# Transcriptomes of higher order thalamic nuclei in obsessive compulsive disorder

**DOI:** 10.1101/2025.04.22.650032

**Authors:** Shale A. Springer, Rishi Deshmukh, Lambertus Klei, Bernie Devlin, Jill R. Glausier, David A. Lewis, Susanne E. Ahmari

## Abstract

Obsessive-compulsive disorder (OCD) is a chronic psychiatric illness associated with altered function in cortico-striatal-thalamo-cortical (CSTC) circuits. In this pilot study, we examined differential RNA expression in the thalamus using postmortem human brain tissue samples from 11 subjects with OCD and 10 unaffected subjects. We individually dissected the mediodorsal magnocellular, mediodorsal parvocellular, and ventral anterior nuclei, which participate in orbitofrontal and anterior cingulate CSTC circuits most frequently associated with OCD, and the posterior ventrolateral nucleus, which participates in premotor and motor circuits that are increasingly implicated in OCD. Preselected GABAergic, glutamatergic and ion channel genes were analyzed via qPCR. Two genes required for GABA synthesis and release, *GAD1* and *SLC32A1*, were found to be downregulated in OCD subjects across all nuclei, and potassium channel *KCNN3* was upregulated. In parallel, we performed an exploratory total RNAseq differential expression analysis. We identified few (12 – 52) differentially expressed genes (DEGs) in each nucleus, and only one DEG in a pooled analysis of all nuclei. No DEGs were significant after correction for multiple comparisons. Investigation by model selection indicated that OCD diagnosis was not a useful factor in modelling gene expression in our dataset. OCD was also not associated with any modules of co-expressed genes identified using weighted gene correlation network analysis. Overall, we found minimal evidence of differential RNA expression in these thalamic nuclei in OCD. These findings contrast with our previous work including many of the same subjects where we found widespread differential mRNA expression in the orbitofrontal cortex and striatum in OCD.

## Supplemental Tables 1-10 for "Transcriptomes of higher order thalamic nuclei in obsessive compulsive disorder": Supplemental Table 7.xlsx (part 1 of 3)

### Sheet: Global Thalamus
ID	logFC	AveExpr	t	P.Value	adj.P.Val	B	Gene	Biotype
ENSG00000125355	0.231444	3.08526	3.40662	0.0010438	0.999548	-1.43827	TMEM255A	protein_coding
ENSG00000213742	0.22359	1.17043	3.30026	0.00145963	0.999548	-2.13731	ZNF337-AS1	lncRNA
ENSG00000174749	0.216507	2.34091	3.18498	0.00208347	0.999548	-2.05726	FAM241A	protein_coding
ENSG00000168803	0.117005	3.95911	3.0531	0.00309957	0.999548	-1.96621	ADAL	protein_coding
ENSG00000235513	0.270857	0.985521	3.04521	0.00317307	0.999548	-2.56466	L3MBTL2-AS1	lncRNA
ENSG00000286084	-0.209366	1.85437	-2.91378	0.00466048	0.999548	-2.59786	gene:ENSG00000286084	lncRNA
ENSG00000276278	-0.229347	0.695672	-2.90508	0.00477871	0.999548	-2.80739	gene:ENSG00000276278	lncRNA
ENSG00000253953	-0.185661	2.41143	-2.70779	0.00832473	0.999548	-2.84203	PCDHGB4	protein_coding
ENSG00000285184	0.172297	1.65737	2.67981	0.00898795	0.999548	-2.99161	gene:ENSG00000285184	lncRNA
ENSG00000101811	0.089185	3.67598	2.66552	0.00934473	0.999548	-2.74593	CSTF2	protein_coding
ENSG00000224790	-0.205706	0.968781	-2.65785	0.00954161	0.999548	-3.11092	HLCS-AS1	lncRNA
ENSG00000205111	-0.249594	0.980401	-2.64768	0.00980845	0.999548	-3.12343	CDKL4	protein_coding
ENSG00000197070	-0.195679	1.94637	-2.64317	0.00992901	0.999548	-3.00259	ARRDC1	protein_coding
ENSG00000177337	0.223356	1.35641	2.63722	0.0100898	0.999548	-3.09229	DLGAP1-AS1	lncRNA
ENSG00000169609	0.148192	3.40016	2.63005	0.010287	0.999548	-2.84061	C15orf40	protein_coding
ENSG00000170270	0.154879	3.07758	2.62341	0.0104728	0.999548	-2.88878	GON7	protein_coding
ENSG00000145194	-0.254542	1.29144	-2.61988	0.0105726	0.999548	-3.12088	ECE2	protein_coding
ENSG00000113205	0.163635	3.2517	2.61767	0.0106358	0.999548	-2.87911	PCDHB3	protein_coding
ENSG00000107443	-0.136984	2.16306	-2.61255	0.010783	0.999548	-3.02166	CCNJ	protein_coding
ENSG00000142552	0.205994	1.11091	2.5863	0.0115675	0.999548	-3.19292	RCN3	protein_coding
ENSG00000269696	-0.18015	1.35523	-2.55266	0.0126486	0.999548	-3.20484	ZNF470-DT	lncRNA
ENSG00000168748	-0.304683	1.7386	-2.52618	0.0135624	0.999548	-3.18981	CA7	protein_coding
ENSG00000137513	0.116652	4.20856	2.52615	0.0135635	0.999548	-2.95566	NARS2	protein_coding
ENSG00000180071	0.299147	2.93012	2.50825	0.0142148	0.999548	-3.09599	ANKRD18A	protein_coding
ENSG00000247092	0.161562	1.44436	2.49101	0.0148685	0.999548	-3.28193	SNHG10	lncRNA
ENSG00000253320	0.11872	2.8018	2.46884	0.0157483	0.999548	-3.1704	MAILR	lncRNA
ENSG00000170088	0.07674	4.92772	2.44501	0.0167461	0.999548	-3.08084	TMEM192	protein_coding
ENSG00000272568	0.238248	1.09192	2.42262	0.0177348	0.999548	-3.40223	gene:ENSG00000272568	lncRNA
ENSG00000276234	-0.0908584	4.94517	-2.42162	0.0177802	0.999548	-3.12295	TADA2A	protein_coding
ENSG00000147174	0.175611	1.2526	2.41747	0.0179698	0.999548	-3.39863	GCNA	protein_coding
ENSG00000159063	0.114056	4.00274	2.40556	0.0185232	0.999548	-3.17659	ALG8	protein_coding
ENSG00000109920	0.108651	4.59431	2.40359	0.0186161	0.999548	-3.16136	FNBP4	protein_coding
ENSG00000183765	0.163888	0.992552	2.39971	0.0188002	0.999548	-3.44569	CHEK2	protein_coding
ENSG00000164104	0.145521	4.39699	2.3895	0.0192932	0.999548	-3.19103	HMGB2	protein_coding
ENSG00000110446	-0.200892	2.09863	-2.38882	0.0193262	0.999548	-3.352	SLC15A3	protein_coding
ENSG00000137764	0.0946384	4.02552	2.38881	0.0193267	0.999548	-3.20412	MAP2K5	protein_coding
ENSG00000225265	0.164885	1.1975	2.38863	0.0193359	0.999548	-3.4401	TAF1A-AS1	lncRNA
ENSG00000232063	-0.219785	1.02886	-2.38848	0.0193429	0.999548	-3.4534	gene:ENSG00000232063	lncRNA
ENSG00000241058	0.09985	3.788	2.38534	0.0194971	0.999548	-3.22111	NSUN6	protein_coding
ENSG00000175376	0.101223	3.51382	2.38263	0.0196315	0.999548	-3.24238	EIF1AD	protein_coding
ENSG00000123358	-0.392383	2.55909	-2.37778	0.0198732	0.999548	-3.32411	NR4A1	protein_coding
ENSG00000114127	0.0795522	5.83789	2.37167	0.0201817	0.999548	-3.21234	XRN1	protein_coding
ENSG00000203667	0.0877284	5.35728	2.35116	0.0212486	0.999548	-3.24876	COX20	protein_coding
ENSG00000124786	0.110819	2.75118	2.34571	0.0215401	0.999548	-3.3603	SLC35B3	protein_coding
ENSG00000186376	-0.0758	4.15235	-2.3396	0.0218712	0.999548	-3.28206	ZNF75D	protein_coding
ENSG00000188868	0.164741	1.57696	2.33731	0.0219966	0.999548	-3.47033	ZNF563	protein_coding
ENSG00000196387	0.123393	3.7204	2.33468	0.0221416	0.999548	-3.30777	ZNF140	protein_coding
ENSG00000181458	0.236677	1.03001	2.33109	0.0223407	0.999548	-3.52694	TMEM45A	protein_coding
ENSG00000160219	-0.170242	1.55122	-2.32867	0.0224752	0.999548	-3.48096	GAB3	protein_coding
ENSG00000132386	-0.245549	4.8411	-2.32809	0.022508	0.999548	-3.29091	SERPINF1	protein_coding
ENSG00000164430	0.184939	1.24749	2.3237	0.0227547	0.999548	-3.51641	CGAS	protein_coding
ENSG00000120533	0.0786324	5.05765	2.31936	0.0230015	0.999548	-3.30543	ENY2	protein_coding
ENSG00000150594	0.300986	2.22247	2.30728	0.0237003	0.999548	-3.45429	ADRA2A	protein_coding
ENSG00000152315	-0.242565	2.74498	-2.30194	0.024015	0.999548	-3.41507	KCNK13	protein_coding
ENSG00000177788	-0.1089	3.85456	-2.29736	0.0242881	0.999548	-3.36193	gene:ENSG00000177788	lncRNA
ENSG00000181450	0.107759	4.65924	2.29664	0.0243311	0.999548	-3.34667	ZNF678	protein_coding
ENSG00000204934	-0.174755	2.38415	-2.2873	0.024897	0.999548	-3.46975	ATP6V0E2-AS1	lncRNA
ENSG00000183208	0.146362	2.15054	2.27805	0.0254693	0.999548	-3.50127	GDPGP1	protein_coding
ENSG00000145949	-0.167789	1.9794	-2.2705	0.025945	0.999548	-3.52194	MYLK4	protein_coding
ENSG00000140455	0.10829	4.43433	2.26968	0.0259969	0.999548	-3.39441	USP3	protein_coding
ENSG00000257815	0.168602	1.79623	2.26514	0.0262874	0.999548	-3.54501	PRANCR	lncRNA
ENSG00000144034	0.128251	2.9534	2.26368	0.0263808	0.999548	-3.46297	TPRKB	protein_coding
ENSG00000185112	0.210704	1.95097	2.25862	0.0267089	0.999548	-3.5414	FAM43A	protein_coding
ENSG00000102390	0.0987677	2.32949	2.23059	0.0285901	0.999548	-3.55246	PBDC1	protein_coding
ENSG00000177398	-0.313301	1.08487	-2.22729	0.0288198	0.999548	-3.64185	UMODL1	protein_coding
ENSG00000112146	-0.0754841	6.55402	-2.2269	0.0288463	0.999548	-3.47591	FBXO9	protein_coding
ENSG00000230423	0.323458	0.67241	2.21559	0.0296445	0.999548	-3.6858	gene:ENSG00000230423	lncRNA
ENSG00000070061	-0.0731005	6.43783	-2.21456	0.029718	0.999548	-3.49746	ELP1	protein_coding
ENSG00000278311	0.0714728	6.39139	2.20875	0.0301361	0.999548	-3.50742	GGNBP2	protein_coding
ENSG00000145687	0.0969993	6.36684	2.20319	0.0305416	0.999548	-3.51661	SSBP2	protein_coding
ENSG00000250786	0.256052	0.826845	2.19789	0.0309316	0.999548	-3.69755	SNHG18	lncRNA
ENSG00000144119	0.186877	0.882597	2.19002	0.0315198	0.999548	-3.70448	C1QL2	protein_coding
ENSG00000186814	0.0871202	4.13369	2.18874	0.0316161	0.999548	-3.52965	ZSCAN30	protein_coding
ENSG00000165915	-0.158647	4.41081	-2.18815	0.0316611	0.999548	-3.52846	SLC39A13	protein_coding
ENSG00000258733	0.201587	1.46281	2.18454	0.0319351	0.999548	-3.67057	LINC02328	lncRNA
ENSG00000152454	0.100259	2.91227	2.17898	0.0323607	0.999548	-3.58786	ZNF256	protein_coding
ENSG00000185947	0.139535	3.85539	2.17826	0.0324167	0.999548	-3.55071	ZNF267	protein_coding
ENSG00000180834	0.18895	1.59607	2.17413	0.0327367	0.999548	-3.67229	MAP6D1	protein_coding
ENSG00000119685	0.0799459	5.11803	2.17379	0.0327633	0.999548	-3.55562	TTLL5	protein_coding
ENSG00000246379	0.13876	3.03461	2.16921	0.0331212	0.999548	-3.595	GNAO1-DT	lncRNA
ENSG00000175279	0.152726	1.4188	2.16671	0.0333185	0.999548	-3.69286	CENPS	protein_coding
ENSG00000119682	-0.0647323	6.41172	-2.16334	0.033586	0.999548	-3.58606	AREL1	protein_coding
ENSG00000237232	-0.23312	1.58979	-2.15848	0.0339748	0.999548	-3.69024	ZNF295-AS1	lncRNA
ENSG00000103269	-0.166383	2.78372	-2.15729	0.0340707	0.999548	-3.62367	RHBDL1	protein_coding
ENSG00000100227	-0.152491	1.14055	-2.1567	0.0341187	0.999548	-3.72322	POLDIP3	protein_coding
ENSG00000127993	0.0881606	3.93994	2.15482	0.0342706	0.999548	-3.58527	RBM48	protein_coding
ENSG00000067533	0.113237	4.83421	2.15312	0.0344084	0.999548	-3.58686	RRP15	protein_coding
ENSG00000087263	0.0841078	5.1597	2.15038	0.0346316	0.999548	-3.59509	OGFOD1	protein_coding
ENSG00000213967	0.174444	1.5711	2.14737	0.0348788	0.999548	-3.70812	ZNF726	protein_coding
ENSG00000173369	-0.290543	4.07164	-2.13935	0.0355437	0.999548	-3.60747	C1QB	protein_coding
ENSG00000165807	0.155361	1.24013	2.13822	0.0356384	0.999548	-3.73875	PPP1R36	protein_coding
ENSG00000198821	0.195003	1.31682	2.13775	0.0356777	0.999548	-3.73209	CD247	protein_coding
ENSG00000179859	0.140953	1.97773	2.13372	0.0360179	0.999548	-3.70019	RNF227	protein_coding
ENSG00000128699	0.0834052	5.22448	2.12887	0.0364298	0.999548	-3.63149	ORMDL1	protein_coding
ENSG00000143554	0.200486	1.0025	2.12716	0.0365764	0.999548	-3.76714	SLC27A3	protein_coding
ENSG00000136158	0.150185	5.33066	2.12639	0.0366423	0.999548	-3.63635	SPRY2	protein_coding
ENSG00000128185	-0.138483	4.4285	-2.12237	0.0369892	0.999548	-3.63372	DGCR6L	protein_coding
ENSG00000100281	0.0796067	4.15534	2.11782	0.0373851	0.999548	-3.6405	HMGXB4	protein_coding
ENSG00000175536	0.149414	1.25919	2.11495	0.0376364	0.999548	-3.76502	LIPT2	protein_coding
ENSG00000162396	-0.125662	2.47094	-2.11093	0.037991	0.999548	-3.7019	PARS2	protein_coding
ENSG00000277701	0.181084	1.00736	2.1088	0.0381807	0.999548	-3.78676	gene:ENSG00000277701	lncRNA
ENSG00000188859	-0.146309	2.19269	-2.09779	0.0391718	0.999548	-3.73246	FAM78B	protein_coding
ENSG00000148019	0.100915	4.78372	2.09223	0.0396803	0.999548	-3.68446	CEP78	protein_coding
ENSG00000117519	0.119461	7.37164	2.07872	0.0409405	0.999548	-3.7297	CNN3	protein_coding
ENSG00000249669	0.230357	2.28782	2.07657	0.0411442	0.999548	-3.7547	CARMN	lncRNA
ENSG00000167964	-0.179009	1.63954	-2.0749	0.0413031	0.999548	-3.78854	RAB26	protein_coding
ENSG00000160678	0.119327	5.88588	2.07477	0.0413158	0.999548	-3.72946	S100A1	protein_coding
ENSG00000145736	-0.265402	2.40187	-2.06997	0.0417751	0.999548	-3.75706	GTF2H2	protein_coding
ENSG00000120616	0.0649872	4.81943	2.06917	0.0418516	0.999548	-3.72156	EPC1	protein_coding
ENSG00000204272	-0.0741771	4.34403	-2.06825	0.0419405	0.999548	-3.71747	NBDY	protein_coding
ENSG00000187266	-0.152451	1.76394	-2.06546	0.0422112	0.999548	-3.79341	EPOR	protein_coding
ENSG00000287315	-0.172601	0.950212	-2.05903	0.0428389	0.999548	-3.84443	gene:ENSG00000287315	lncRNA
ENSG00000273329	0.165614	2.06141	2.05841	0.0428999	0.999548	-3.78883	gene:ENSG00000273329	lncRNA
ENSG00000188483	0.248476	1.6213	2.05796	0.0429446	0.999548	-3.81111	IER5L	protein_coding
ENSG00000101003	0.137188	1.61967	2.05603	0.0431346	0.999548	-3.81335	GINS1	protein_coding
ENSG00000143318	-0.251255	2.12954	-2.05445	0.0432914	0.999548	-3.78652	CASQ1	protein_coding
ENSG00000165568	0.253813	2.69101	2.05328	0.0434074	0.999548	-3.76864	AKR1E2	protein_coding
ENSG00000228824	0.173778	0.812131	2.05234	0.043501	0.999548	-3.86091	MIR4500HG	lncRNA
ENSG00000236197	0.207852	1.27951	2.052	0.0435352	0.999548	-3.83481	PPP1R9A-AS1	lncRNA
ENSG00000196998	-0.100574	4.61428	-2.04598	0.0441391	0.999548	-3.75498	WDR45	protein_coding
ENSG00000100099	-0.0675712	5.22189	-2.04362	0.044377	0.999548	-3.76974	HPS4	protein_coding
ENSG00000139144	0.271312	0.99784	2.04283	0.0444572	0.999548	-3.85812	PIK3C2G	protein_coding
ENSG00000153914	0.0838755	5.7631	2.03912	0.0448354	0.999548	-3.78597	SREK1	protein_coding
ENSG00000261033	0.150535	1.16479	2.03729	0.0450231	0.999548	-3.85519	SPECC1-DT	lncRNA
ENSG00000167981	0.0898168	3.60155	2.03529	0.0452284	0.999548	-3.76688	ZNF597	protein_coding
ENSG00000269176	-0.106124	1.53277	-2.03375	0.0453875	0.999548	-3.84199	gene:ENSG00000269176	lncRNA
ENSG00000205423	0.0867848	4.26351	2.02927	0.0458523	0.999548	-3.77583	CNEP1R1	protein_coding
ENSG00000102218	-0.102554	3.19542	-2.02878	0.0459031	0.999548	-3.78324	RP2	protein_coding
ENSG00000244968	0.097996	3.02002	2.02558	0.0462386	0.999548	-3.79265	LIFR-AS1	lncRNA
ENSG00000183773	-0.110954	6.40089	-2.02473	0.046328	0.999548	-3.81739	AIFM3	protein_coding
ENSG00000070366	-0.079339	5.29278	-2.02462	0.0463389	0.999548	-3.80102	SMG6	protein_coding
ENSG00000288918	-0.137343	2.36944	-2.02125	0.0466948	0.999548	-3.82044	gene:ENSG00000288918	lncRNA
ENSG00000198208	-0.118683	4.79166	-2.01835	0.0470029	0.999548	-3.80083	RPS6KL1	protein_coding
ENSG00000173540	-0.0968967	3.97334	-2.01802	0.0470374	0.999548	-3.79052	GMPPB	protein_coding
ENSG00000163738	0.110006	4.20596	2.013	0.0475751	0.999548	-3.79941	MTHFD2L	protein_coding
ENSG00000120709	-0.0783286	5.76658	-2.01027	0.0478702	0.999548	-3.83305	FAM53C	protein_coding
ENSG00000173950	0.0951987	3.21184	2.00951	0.0479517	0.999548	-3.80912	XXYLT1	protein_coding
ENSG00000066056	-0.195994	3.59137	-2.00366	0.0485896	0.999548	-3.81152	TIE1	protein_coding
ENSG00000101825	-0.26276	1.846	-1.99928	0.0490706	0.999548	-3.86718	MXRA5	protein_coding
ENSG00000072849	0.0664057	4.56983	1.99683	0.0493422	0.999548	-3.82906	DERL2	protein_coding
ENSG00000212916	0.148031	3.0222	1.99516	0.0495276	0.999548	-3.83252	MAP10	protein_coding
ENSG00000167994	-0.143907	1.87256	-1.99342	0.0497223	0.999548	-3.8737	RAB3IL1	protein_coding
ENSG00000257621	0.0915163	3.65365	1.99193	0.0498884	0.999548	-3.82781	PSMA3-AS1	lncRNA
ENSG00000135312	-0.315896	2.34249	-1.99094	0.0499999	0.999548	-3.8542	HTR1B	protein_coding
ENSG00000126351	-0.0931478	6.96752	-1.98905	0.0502125	0.999548	-3.87628	THRA	protein_coding
ENSG00000204267	-0.130276	3.52099	-1.98563	0.0505992	0.999548	-3.83721	TAP2	protein_coding
ENSG00000175449	0.110163	1.75593	1.98442	0.0507369	0.999548	-3.88958	RFESD	protein_coding
ENSG00000272870	0.144582	1.05951	1.98111	0.051114	0.999548	-3.92434	SAP30-DT	lncRNA
ENSG00000221947	0.208916	2.07121	1.97966	0.0512802	0.999548	-3.88317	XKR9	protein_coding
ENSG00000245552	0.158592	0.684349	1.97954	0.0512938	0.999548	-3.9425	gene:ENSG00000245552	lncRNA
ENSG00000155368	0.0857211	6.44971	1.97934	0.051317	0.999548	-3.88979	DBI	protein_coding
ENSG00000101181	-0.140136	4.00271	-1.9779	0.0514823	0.999548	-3.84901	MTG2	protein_coding
ENSG00000139168	0.0794696	5.85995	1.97459	0.0518649	0.999548	-3.89096	ZCRB1	protein_coding
ENSG00000165092	0.116757	6.56572	1.97366	0.0519727	0.999548	-3.89771	ALDH1A1	protein_coding
ENSG00000152778	0.0887303	6.04217	1.97019	0.0523763	0.999548	-3.90077	IFIT5	protein_coding
ENSG00000274220	0.136338	1.60243	1.96993	0.0524062	0.999548	-3.91258	gene:ENSG00000274220	lncRNA
ENSG00000111432	0.185931	1.27541	1.96865	0.0525563	0.999548	-3.92732	FZD10	protein_coding
ENSG00000132376	-0.0815511	5.14009	-1.96804	0.0526277	0.999548	-3.88611	INPP5K	protein_coding
ENSG00000127311	0.21186	1.47805	1.96802	0.0526297	0.999548	-3.9202	HELB	protein_coding
ENSG00000160336	-0.105352	3.26754	-1.96745	0.052697	0.999548	-3.86458	ZNF761	protein_coding
ENSG00000223572	0.137924	4.12388	1.96741	0.0527016	0.999548	-3.86561	CKMT1A	protein_coding
ENSG00000254911	0.162095	2.30039	1.96662	0.0527941	0.999548	-3.8903	SCARNA9	lncRNA
ENSG00000140044	-0.132992	3.80254	-1.96606	0.0528603	0.999548	-3.86432	JDP2	protein_coding
ENSG00000287985	0.174474	2.09191	1.96522	0.052959	0.999548	-3.89824	gene:ENSG00000287985	lncRNA
ENSG00000157224	-0.0826522	5.68422	-1.96413	0.0530877	0.999548	-3.90378	CLDN12	protein_coding
ENSG00000251493	-0.161826	0.90521	-1.96265	0.0532627	0.999548	-3.94967	FOXD1	protein_coding
ENSG00000152240	-0.136134	2.58349	-1.96181	0.0533627	0.999548	-3.88709	HAUS1	protein_coding
ENSG00000198246	-0.158076	1.66641	-1.96166	0.0533801	0.999548	-3.91846	SLC29A3	protein_coding
ENSG00000016402	0.15733	2.94085	1.95329	0.0543819	0.999548	-3.88771	IL20RA	protein_coding
ENSG00000279342	0.153777	0.720967	1.95267	0.0544565	0.999548	-3.96628	gene:ENSG00000279342	lncRNA
ENSG00000285589	-0.17126	1.01911	-1.95232	0.054499	0.999548	-3.95505	gene:ENSG00000285589	protein_coding
ENSG00000234390	-0.120042	1.43211	-1.9509	0.0546709	0.999548	-3.93962	USP27X-DT	lncRNA
ENSG00000125454	-0.132367	2.6935	-1.9495	0.054841	0.999548	-3.89905	SLC25A19	protein_coding
ENSG00000182158	-0.0996333	4.14129	-1.94707	0.055137	0.999548	-3.89485	CREB3L2	protein_coding
ENSG00000213468	0.19187	1.6214	1.94624	0.0552375	0.999548	-3.93801	FIRRE	lncRNA
ENSG00000186166	0.139614	2.34701	1.94179	0.0557839	0.999548	-3.91869	CENATAC	protein_coding
ENSG00000198886	0.19548	7.707	1.93963	0.0560502	0.999548	-3.9534	MT-ND4	protein_coding
ENSG00000189339	-0.100341	6.4329	-1.93874	0.0561606	0.999548	-3.95406	SLC35E2B	protein_coding
ENSG00000172932	-0.105066	5.34365	-1.93839	0.0562038	0.999548	-3.93636	ANKRD13D	protein_coding
ENSG00000204271	0.06299	4.85005	1.9334	0.0568265	0.999548	-3.93071	SPIN3	protein_coding
ENSG00000185973	0.0854253	4.71359	1.93004	0.0572484	0.999548	-3.93164	TMLHE	protein_coding
ENSG00000153132	0.114168	4.81556	1.92826	0.057472	0.999548	-3.93752	CLGN	protein_coding
ENSG00000107242	-0.143149	2.49638	-1.92336	0.058095	0.999548	-3.93651	PIP5K1B	protein_coding
ENSG00000179918	0.0913344	4.23654	1.92007	0.0585159	0.999548	-3.93521	SEPHS2	protein_coding
ENSG00000163029	0.100561	4.72056	1.91943	0.0585976	0.999548	-3.94768	SMC6	protein_coding
ENSG00000213928	0.136935	2.16435	1.91919	0.0586282	0.999548	-3.95068	IRF9	protein_coding
ENSG00000070610	-0.0787361	7.37923	-1.91908	0.0586424	0.999548	-3.9861	GBA2	protein_coding
ENSG00000269293	0.100616	1.98776	1.9187	0.0586916	0.999548	-3.95652	ZSCAN16-AS1	lncRNA
ENSG00000014138	-0.138024	0.697919	-1.91835	0.0587366	0.999548	-4.00356	POLA2	protein_coding
ENSG00000091536	-0.205184	1.94463	-1.91747	0.0588507	0.999548	-3.95844	MYO15A	protein_coding
ENSG00000250616	0.134668	1.43428	1.91732	0.0588691	0.999548	-3.9763	YPEL3-DT	lncRNA
ENSG00000100266	-0.072694	6.07841	-1.91626	0.0590064	0.999548	-3.98499	PACSIN2	protein_coding
ENSG00000121864	0.0784601	5.00333	1.91428	0.0592621	0.999548	-3.96329	ZNF639	protein_coding
ENSG00000137055	0.0605787	5.36731	1.91026	0.0597857	0.999548	-3.97933	PLAA	protein_coding
ENSG00000198833	0.0574906	5.83383	1.90895	0.0599576	0.999548	-3.99215	UBE2J1	protein_coding
ENSG00000246067	0.11578	2.62705	1.90878	0.0599803	0.999548	-3.95136	RAB30-DT	lncRNA
ENSG00000204138	0.120976	3.52193	1.9081	0.0600687	0.999548	-3.94256	PHACTR4	protein_coding
ENSG00000288829	0.136525	0.708229	1.90705	0.0602072	0.999548	-4.01424	gene:ENSG00000288829	lncRNA
ENSG00000169241	0.149945	2.19343	1.90281	0.0607667	0.999548	-3.96872	SLC50A1	protein_coding
ENSG00000152495	-0.114485	7.36236	-1.90197	0.0608784	0.999548	-4.01254	CAMK4	protein_coding
ENSG00000167895	-0.174404	0.9457	-1.90006	0.0611319	0.999548	-4.01169	TMC8	protein_coding
ENSG00000176953	-0.0733656	4.86446	-1.9	0.0611397	0.999548	-3.98065	NFATC2IP	protein_coding
ENSG00000165113	0.0984041	4.00874	1.89948	0.0612086	0.999548	-3.95964	GKAP1	protein_coding
ENSG00000018699	0.103392	3.53303	1.89896	0.0612777	0.999548	-3.95483	TTC27	protein_coding
ENSG00000117222	-0.0467384	5.28489	-1.89506	0.0618002	0.999548	-4.00009	RBBP5	protein_coding
ENSG00000151468	0.156456	3.16377	1.89488	0.0618248	0.999548	-3.96054	CCDC3	protein_coding
ENSG00000060718	0.127747	3.4909	1.89392	0.0619546	0.999548	-3.96129	COL11A1	protein_coding
ENSG00000122565	0.0646553	6.75574	1.89362	0.0619939	0.999548	-4.02529	CBX3	protein_coding
ENSG00000187790	0.101047	3.95365	1.89237	0.0621625	0.999548	-3.96862	FANCM	protein_coding
ENSG00000125966	-0.0995017	5.31951	-1.88733	0.0628467	0.999548	-4.01252	MMP24	protein_coding
ENSG00000101421	0.0516218	6.05423	1.88571	0.0630683	0.999548	-4.03146	CHMP4B	protein_coding
ENSG00000120699	0.111543	3.29995	1.88371	0.0633413	0.999548	-3.97437	EXOSC8	protein_coding
ENSG00000173597	0.175508	0.713278	1.88118	0.0636901	0.999548	-4.0396	SULT1B1	protein_coding
ENSG00000169062	0.0965639	4.13497	1.87884	0.0640134	0.999548	-3.99093	UPF3A	protein_coding
ENSG00000138641	-0.082676	2.88529	-1.87862	0.064044	0.999548	-3.98364	HERC3	protein_coding
ENSG00000108559	0.083977	4.74069	1.8786	0.064046	0.999548	-4.00779	NUP88	protein_coding
ENSG00000160062	0.134476	1.65976	1.87805	0.0641228	0.999548	-4.0115	ZBTB8A	protein_coding
ENSG00000273018	0.228147	1.89342	1.87672	0.0643073	0.999548	-4.00682	FAM106A	lncRNA
ENSG00000141569	-0.108533	3.87563	-1.87525	0.0645113	0.999548	-3.99091	TRIM65	protein_coding
ENSG00000173372	-0.278308	2.44641	-1.8742	0.0646583	0.999548	-3.99556	C1QA	protein_coding
ENSG00000165060	0.100983	3.35271	1.87077	0.065139	0.999548	-3.99109	FXN	protein_coding
ENSG00000175356	-0.124008	2.82538	-1.86942	0.0653287	0.999548	-3.99564	SCUBE2	protein_coding
ENSG00000204965	0.145557	1.74255	1.8682	0.0655002	0.999548	-4.02015	PCDHA5	protein_coding
ENSG00000185904	0.174022	2.76088	1.86808	0.0655173	0.999548	-3.99767	LINC00839	lncRNA
ENSG00000168591	-0.0799913	4.64951	-1.86713	0.0656518	0.999548	-4.02205	TMUB2	protein_coding
ENSG00000046651	0.0836163	4.2087	1.86518	0.0659282	0.999548	-4.01172	OFD1	protein_coding
ENSG00000164687	0.138659	4.28006	1.85855	0.0668748	0.999548	-4.02273	FABP5	protein_coding
ENSG00000187699	-0.104734	5.01278	-1.85835	0.0669035	0.999548	-4.04553	C2orf88	protein_coding
ENSG00000175147	0.173942	0.876978	1.8581	0.0669384	0.999548	-4.05693	TMEM51-AS1	lncRNA
ENSG00000101084	-0.12203	3.18642	-1.8578	0.0669819	0.999548	-4.00749	RAB5IF	protein_coding
ENSG00000168067	-0.113237	5.9829	-1.85743	0.0670351	0.999548	-4.07282	MAP4K2	protein_coding
ENSG00000196968	0.0917822	4.76999	1.85674	0.067135	0.999548	-4.04037	FUT11	protein_coding
ENSG00000160447	-0.14151	0.914234	-1.85552	0.0673106	0.999548	-4.058	PKN3	protein_coding
ENSG00000133740	0.141562	1.5599	1.84839	0.0683476	0.999548	-4.04626	E2F5	protein_coding
ENSG00000186007	0.182577	1.76914	1.84727	0.0685112	0.999548	-4.03849	LEMD1	protein_coding
ENSG00000183066	0.155472	0.987465	1.84709	0.0685369	0.999548	-4.06436	WBP2NL	protein_coding
ENSG00000126746	0.0914626	3.51646	1.84476	0.0688796	0.999548	-4.02572	ZNF384	protein_coding
ENSG00000205250	-0.100814	4.30243	-1.84433	0.0689429	0.999548	-4.04377	E2F4	protein_coding
ENSG00000198003	0.144768	1.44932	1.84241	0.0692266	0.999548	-4.05556	ODAD3	protein_coding
ENSG00000166788	0.124505	2.58065	1.84114	0.0694141	0.999548	-4.03279	SAAL1	protein_coding
ENSG00000161835	-0.188713	1.727	-1.8409	0.0694493	0.999548	-4.04896	TAMALIN	protein_coding
ENSG00000198899	0.127832	7.56383	1.83959	0.0696449	0.999548	-4.10629	MT-ATP6	protein_coding
ENSG00000278133	0.157825	0.878843	1.83723	0.0699954	0.999548	-4.07796	gene:ENSG00000278133	lncRNA
ENSG00000172890	0.0946738	4.40928	1.83618	0.0701531	0.999548	-4.05767	NADSYN1	protein_coding
ENSG00000100060	-0.182396	1.50702	-1.83514	0.0703085	0.999548	-4.06092	MFNG	protein_coding
ENSG00000160325	-0.119553	2.86497	-1.83457	0.0703934	0.999548	-4.03741	CACFD1	protein_coding
ENSG00000198521	0.0821263	5.0712	1.83379	0.0705104	0.999548	-4.08266	ZNF43	protein_coding
ENSG00000270112	-0.129493	1.57679	-1.83312	0.0706112	0.999548	-4.06137	ST8SIA5-DT	lncRNA
ENSG00000228016	0.160061	1.07898	1.83209	0.0707656	0.999548	-4.07693	RAPGEF4-AS1	lncRNA
ENSG00000239713	0.147643	1.22519	1.83136	0.0708767	0.999548	-4.07338	APOBEC3G	protein_coding
ENSG00000198046	0.0764194	4.92797	1.83075	0.0709689	0.999548	-4.08257	ZNF667	protein_coding
ENSG00000143578	0.138772	1.0574	1.82868	0.0712816	0.999548	-4.08094	CREB3L4	protein_coding
ENSG00000162688	0.0783941	6.61044	1.82683	0.0715627	0.999548	-4.12489	AGL	protein_coding
ENSG00000173020	-0.0946881	6.32318	-1.82354	0.0720635	0.999548	-4.12803	GRK2	protein_coding
ENSG00000167315	0.0859591	5.58664	1.82338	0.0720878	0.999548	-4.11122	ACAA2	protein_coding
ENSG00000102710	0.0718131	4.34081	1.82311	0.07213	0.999548	-4.07343	SUPT20H	protein_coding
ENSG00000000419	0.0770995	4.48759	1.82284	0.0721702	0.999548	-4.07884	DPM1	protein_coding
ENSG00000247287	0.163778	1.07976	1.82267	0.0721963	0.999548	-4.08651	PRKCH-AS1	lncRNA
ENSG00000105122	-0.172041	0.889624	-1.82095	0.0724603	0.999548	-4.0926	RASAL3	protein_coding
ENSG00000136280	-0.0880905	6.25446	-1.82078	0.0724861	0.999548	-4.13079	CCM2	protein_coding
ENSG00000281501	-0.178056	1.4536	-1.81731	0.0730212	0.999548	-4.08079	SEPSECS-AS1	lncRNA
ENSG00000128266	-0.0885135	6.60077	-1.81577	0.0732594	0.999548	-4.14149	GNAZ	protein_coding
ENSG00000106070	-0.0817743	6.52304	-1.81466	0.0734323	0.999548	-4.14273	GRB10	protein_coding
ENSG00000063169	0.168187	1.1264	1.81246	0.0737745	0.999548	-4.09518	BICRA	protein_coding
ENSG00000272323	0.164336	0.95074	1.81093	0.0740128	0.999548	-4.10144	TTC23L-AS1	lncRNA
ENSG00000158292	-0.137813	5.68337	-1.80975	0.0741983	0.999548	-4.13585	GPR153	protein_coding
ENSG00000283103	-0.100702	2.66897	-1.80758	0.0745392	0.999548	-4.07066	gene:ENSG00000283103	lncRNA
ENSG00000196821	-0.0590161	7.36567	-1.80683	0.074657	0.999548	-4.15528	ILRUN	protein_coding
ENSG00000250565	-0.105116	3.02358	-1.80637	0.0747285	0.999548	-4.07091	ATP6V1E2	protein_coding
ENSG00000244731	0.269986	2.49721	1.80568	0.0748378	0.999548	-4.07412	C4A	protein_coding
ENSG00000122483	0.100604	2.42626	1.80556	0.0748567	0.999548	-4.07572	CCDC18	protein_coding
ENSG00000172458	0.0804817	4.47627	1.80499	0.0749461	0.999548	-4.10177	IL17D	protein_coding
ENSG00000253276	0.119231	2.46159	1.80467	0.0749977	0.999548	-4.07627	CCDC71L	protein_coding
ENSG00000106330	-0.137859	1.65488	-1.80352	0.0751787	0.999548	-4.09064	MOSPD3	protein_coding
ENSG00000214870	0.196897	2.09954	1.80115	0.075555	0.999548	-4.08534	gene:ENSG00000214870	lncRNA
ENSG00000164548	0.0499777	4.77216	1.80101	0.0755784	0.999548	-4.11876	TRA2A	protein_coding
ENSG00000169251	0.0817873	6.00262	1.80069	0.0756291	0.999548	-4.15632	NMD3	protein_coding
ENSG00000168434	-0.0744215	3.91407	-1.80028	0.0756941	0.999548	-4.09191	COG7	protein_coding
ENSG00000121281	-0.167601	3.58125	-1.79753	0.0761322	0.999548	-4.0878	ADCY7	protein_coding
ENSG00000121058	0.0645626	4.23668	1.79659	0.0762836	0.999548	-4.10652	COIL	protein_coding
ENSG00000120910	0.0829367	4.83764	1.79484	0.0765645	0.999548	-4.13006	PPP3CC	protein_coding
ENSG00000182919	0.128011	4.07274	1.79416	0.0766745	0.999548	-4.10414	C11orf54	protein_coding
ENSG00000159200	0.0926703	6.17345	1.79399	0.0767009	0.999548	-4.16869	RCAN1	protein_coding
ENSG00000138160	0.125463	2.25591	1.79391	0.0767137	0.999548	-4.0908	KIF11	protein_coding
ENSG00000171100	0.0664748	5.17133	1.79376	0.076738	0.999548	-4.14138	MTM1	protein_coding
ENSG00000088827	-0.207855	0.860444	-1.7913	0.0771351	0.999548	-4.12182	SIGLEC1	protein_coding
ENSG00000004961	0.0664865	4.43597	1.79004	0.0773397	0.999548	-4.12223	HCCS	protein_coding
ENSG00000198826	0.131125	1.28091	1.78971	0.0773936	0.999548	-4.11375	ARHGAP11A	protein_coding
ENSG00000101745	0.0667726	7.72017	1.78885	0.0775331	0.999548	-4.18066	ANKRD12	protein_coding
ENSG00000285725	0.164552	0.961398	1.78872	0.0775539	0.999548	-4.12276	gene:ENSG00000285725	lncRNA
ENSG00000015133	0.188528	2.47233	1.78661	0.0778973	0.999548	-4.09655	CCDC88C	protein_coding
ENSG00000163923	0.144305	1.11848	1.78571	0.0780442	0.999548	-4.12163	RPL39L	protein_coding
ENSG00000171806	0.141803	2.75242	1.78551	0.0780773	0.999548	-4.09597	METTL18	protein_coding
ENSG00000109065	-0.119965	3.61341	-1.78481	0.0781915	0.999548	-4.10469	NAT9	protein_coding
ENSG00000181215	-0.178083	5.2326	-1.78396	0.0783311	0.999548	-4.15937	C4orf50	protein_coding
ENSG00000111254	0.136117	1.89548	1.78383	0.0783514	0.999548	-4.10685	AKAP3	protein_coding
ENSG00000161013	-0.108771	4.48881	-1.78346	0.0784134	0.999548	-4.1332	MGAT4B	protein_coding
ENSG00000178585	-0.0807859	6.06102	-1.78328	0.0784428	0.999548	-4.18302	CTNNBIP1	protein_coding
ENSG00000144026	-0.0907512	3.27739	-1.78182	0.0786825	0.999548	-4.10241	ZNF514	protein_coding
ENSG00000247240	-0.118331	0.698735	-1.78128	0.0787704	0.999548	-4.13565	UBL7-DT	lncRNA
ENSG00000204962	-0.206633	0.787161	-1.77807	0.0793011	0.999548	-4.13597	PCDHA8	protein_coding
ENSG00000165091	0.153688	0.898489	1.7772	0.0794451	0.999548	-4.1347	TMC1	protein_coding
ENSG00000203288	0.147188	0.798705	1.77552	0.0797235	0.999548	-4.13937	TDRKH-AS1	lncRNA
ENSG00000137834	0.192459	2.05826	1.77532	0.0797572	0.999548	-4.11381	SMAD6	protein_coding
ENSG00000165072	-0.100744	3.55007	-1.77375	0.0800183	0.999548	-4.11736	MAMDC2	protein_coding
ENSG00000125657	0.1369	1.13101	1.77325	0.0801025	0.999548	-4.13298	TNFSF9	protein_coding
ENSG00000155561	0.0547195	5.50648	1.77314	0.0801209	0.999548	-4.18338	NUP205	protein_coding
ENSG00000171606	0.124776	3.77485	1.77311	0.080125	0.999548	-4.123	ZNF274	protein_coding
ENSG00000251247	0.116172	1.65868	1.77282	0.0801737	0.999548	-4.12281	ZNF345	protein_coding
ENSG00000176973	-0.128482	2.85852	-1.77047	0.0805672	0.999548	-4.11332	FAM89B	protein_coding
ENSG00000161381	-0.117221	4.59216	-1.76959	0.080715	0.999548	-4.15588	PLXDC1	protein_coding
ENSG00000128928	-0.066789	5.57735	-1.76955	0.0807228	0.999548	-4.19014	IVD	protein_coding
ENSG00000112578	-0.111665	2.69538	-1.76921	0.0807791	0.999548	-4.1149	BYSL	protein_coding
ENSG00000166822	0.0631487	4.84582	1.7684	0.0809153	0.999548	-4.16548	TMEM170A	protein_coding
ENSG00000108587	0.046477	5.4669	1.7671	0.0811348	0.999548	-4.19052	GOSR1	protein_coding
ENSG00000170037	-0.0923656	4.01411	-1.76694	0.0811621	0.999548	-4.13888	CNTROB	protein_coding
ENSG00000204054	0.133387	3.89602	1.76645	0.0812439	0.999548	-4.13509	LINC00963	lncRNA
ENSG00000155592	0.075894	4.27151	1.76587	0.0813427	0.999548	-4.14845	ZKSCAN2	protein_coding
ENSG00000114026	-0.0935903	3.44813	-1.765	0.0814888	0.999548	-4.12594	OGG1	protein_coding
ENSG00000196562	0.11649	5.12892	1.76481	0.0815217	0.999548	-4.18198	SULF2	protein_coding
ENSG00000183439	0.149783	2.01013	1.76413	0.0816376	0.999548	-4.12628	TRIM61	protein_coding
ENSG00000083520	0.0580193	6.20224	1.76393	0.0816715	0.999548	-4.21299	DIS3	protein_coding
ENSG00000146147	0.151227	4.82831	1.76337	0.0817661	0.999548	-4.17228	MLIP	protein_coding
ENSG00000171970	0.102372	2.70015	1.76271	0.0818783	0.999548	-4.12234	ZNF57	protein_coding
ENSG00000132950	0.0864918	4.34539	1.76016	0.0823127	0.999548	-4.15876	ZMYM5	protein_coding
ENSG00000107104	0.0755941	6.34463	1.75797	0.0826866	0.999548	-4.22276	KANK1	protein_coding
ENSG00000118729	0.238708	5.35866	1.75699	0.0828545	0.999548	-4.199	CASQ2	protein_coding
ENSG00000162851	0.0853664	3.2244	1.75616	0.0829981	0.999548	-4.13288	TFB2M	protein_coding
ENSG00000163214	0.0585873	5.60749	1.7561	0.0830084	0.999548	-4.21049	DHX57	protein_coding
ENSG00000132359	-0.124297	5.76377	-1.75463	0.0832611	0.999548	-4.217	RAP1GAP2	protein_coding
ENSG00000117448	-0.0930276	4.85624	-1.75415	0.0833439	0.999548	-4.18744	AKR1A1	protein_coding
ENSG00000177675	0.224128	2.01265	1.75027	0.0840161	0.999548	-4.14058	CD163L1	protein_coding
ENSG00000153029	0.0890227	2.89733	1.75002	0.0840584	0.999548	-4.13723	MR1	protein_coding
ENSG00000255857	-0.165766	1.15253	-1.74907	0.0842235	0.999548	-4.15584	PXN-AS1	lncRNA
ENSG00000152904	0.0702211	4.60827	1.749	0.0842363	0.999548	-4.18399	GGPS1	protein_coding
ENSG00000172167	0.118343	1.57936	1.74757	0.084485	0.999548	-4.14997	MTBP	protein_coding
ENSG00000287038	0.14961	1.39844	1.74679	0.0846212	0.999548	-4.15369	gene:ENSG00000287038	lncRNA
ENSG00000105366	-0.303384	1.92243	-1.74653	0.0846667	0.999548	-4.14541	SIGLEC8	protein_coding
ENSG00000111364	0.0963093	3.64	1.74595	0.0847682	0.999548	-4.15394	DDX55	protein_coding
ENSG00000122557	0.053042	4.93702	1.74541	0.0848626	0.999548	-4.20162	HERPUD2	protein_coding
ENSG00000129235	0.0791047	4.05139	1.74463	0.0849991	0.999548	-4.16887	TXNDC17	protein_coding
ENSG00000189190	-0.149851	1.04952	-1.74438	0.0850433	0.999548	-4.16273	ZNF600	protein_coding
ENSG00000136807	-0.0597353	4.99102	-1.74409	0.085095	0.999548	-4.20617	CDK9	protein_coding
ENSG00000152492	0.0623073	6.57212	1.74403	0.0851047	0.999548	-4.24475	CCDC50	protein_coding
ENSG00000137338	0.0872865	2.95939	1.74304	0.0852788	0.999548	-4.14556	PGBD1	protein_coding
ENSG00000110958	0.0557062	7.32326	1.74282	0.0853172	0.999548	-4.2477	PTGES3	protein_coding
ENSG00000078070	-0.0602479	5.3073	-1.74225	0.0854186	0.999548	-4.22048	MCCC1	protein_coding
ENSG00000287292	0.121559	1.33024	1.74095	0.0856479	0.999548	-4.16087	gene:ENSG00000287292	lncRNA
ENSG00000162873	0.148435	4.49014	1.74002	0.0858108	0.999548	-4.19126	KLHDC8A	protein_coding
ENSG00000257261	0.158387	0.965153	1.7395	0.0859035	0.999548	-4.16936	gene:ENSG00000257261	lncRNA
ENSG00000182054	0.0726955	6.56878	1.73927	0.0859435	0.999548	-4.25084	IDH2	protein_coding
ENSG00000274659	-0.157601	1.47411	-1.73926	0.0859451	0.999548	-4.1595	LINC02371	lncRNA
ENSG00000240344	0.102004	3.94162	1.73835	0.0861074	0.999548	-4.17289	PPIL3	protein_coding
ENSG00000271601	0.0743029	4.52364	1.73834	0.0861084	0.999548	-4.19402	LIX1L	protein_coding
ENSG00000127418	0.172901	3.96139	1.73378	0.0869205	0.999548	-4.17875	FGFRL1	protein_coding
ENSG00000141506	-0.184008	1.26723	-1.73293	0.0870717	0.999548	-4.16932	PIK3R5	protein_coding
ENSG00000104976	-0.0994425	3.10647	-1.73223	0.0871964	0.999548	-4.15987	SNAPC2	protein_coding
ENSG00000074416	-0.112993	7.91566	-1.7321	0.0872207	0.999548	-4.26108	MGLL	protein_coding
ENSG00000156381	-0.121432	5.36565	-1.73188	0.0872588	0.999548	-4.23685	ANKRD9	protein_coding
ENSG00000101782	0.113562	5.98461	1.73178	0.0872783	0.999548	-4.25386	RIOK3	protein_coding
ENSG00000142227	0.148396	1.40828	1.72992	0.0876112	0.999548	-4.17018	EMP3	protein_coding
ENSG00000287189	0.147111	1.17874	1.72991	0.0876136	0.999548	-4.17359	gene:ENSG00000287189	lncRNA
ENSG00000185480	0.148338	1.09334	1.72786	0.0879826	0.999548	-4.17772	PARPBP	protein_coding
ENSG00000108352	-0.09412	4.88802	-1.72722	0.0880979	0.999548	-4.22483	RAPGEFL1	protein_coding
ENSG00000188338	0.112001	3.97381	1.72718	0.0881055	0.999548	-4.18786	SLC38A3	protein_coding
ENSG00000105137	0.116691	2.02158	1.72439	0.0886098	0.999548	-4.16799	SYDE1	protein_coding
ENSG00000135845	0.0756314	3.98092	1.72363	0.0887486	0.999548	-4.19331	PIGC	protein_coding
ENSG00000198142	0.110462	2.98853	1.71816	0.0897473	0.999548	-4.17452	SOWAHC	protein_coding
ENSG00000099899	-0.0978288	4.07543	-1.71677	0.090002	0.999548	-4.20573	TRMT2A	protein_coding
ENSG00000127586	0.156479	0.805597	1.71639	0.0900709	0.999548	-4.19415	CHTF18	protein_coding
ENSG00000151322	0.0592203	5.52794	1.71411	0.090491	0.999548	-4.26406	NPAS3	protein_coding
ENSG00000164733	-0.0629331	7.9445	-1.71329	0.0906425	0.999548	-4.28735	CTSB	protein_coding
ENSG00000125931	0.151276	0.86288	1.71324	0.0906527	0.999548	-4.19537	CITED1	protein_coding
ENSG00000158411	0.0998857	3.0238	1.71163	0.09095	0.999548	-4.18235	MITD1	protein_coding
ENSG00000160321	-0.316594	3.38997	-1.71108	0.0910529	0.999548	-4.19056	ZNF208	protein_coding
ENSG00000242125	0.138817	2.15635	1.71074	0.091115	0.999548	-4.18131	SNHG3	lncRNA
ENSG00000172172	0.0805479	4.16715	1.71053	0.0911538	0.999548	-4.2167	MRPL13	protein_coding
ENSG00000178741	0.0551678	6.45635	1.7099	0.0912714	0.999548	-4.29139	COX5A	protein_coding
ENSG00000226824	0.183007	0.604401	1.70961	0.0913257	0.999548	-4.20224	gene:ENSG00000226824	lncRNA
ENSG00000289192	0.191199	1.65718	1.70935	0.0913736	0.999548	-4.1871	gene:ENSG00000289192	lncRNA
ENSG00000140450	0.158429	5.05141	1.70876	0.0914839	0.999548	-4.25516	ARRDC4	protein_coding
ENSG00000204219	0.112769	2.64156	1.70761	0.0916979	0.999548	-4.18397	TCEA3	protein_coding
ENSG00000188649	0.131179	2.07217	1.70619	0.0919631	0.999548	-4.18647	CC2D2B	protein_coding
ENSG00000100258	-0.126631	3.74377	-1.7055	0.0920924	0.999548	-4.20752	LMF2	protein_coding
ENSG00000144827	0.0898369	6.31441	1.70527	0.0921353	0.999548	-4.2962	ABHD10	protein_coding
ENSG00000134058	0.0746814	4.58033	1.70479	0.0922256	0.999548	-4.24167	CDK7	protein_coding
ENSG00000134248	0.079982	5.1394	1.70476	0.0922309	0.999548	-4.26507	LAMTOR5	protein_coding
ENSG00000170584	0.0871556	4.40474	1.70325	0.0925139	0.999548	-4.2357	NUDCD2	protein_coding
ENSG00000232533	-0.115289	1.64983	-1.70173	0.0928006	0.999548	-4.19433	gene:ENSG00000232533	lncRNA
ENSG00000164663	0.123742	1.35352	1.70171	0.0928036	0.999548	-4.19856	USP49	protein_coding
ENSG00000152133	0.0602831	5.2088	1.70082	0.0929726	0.999548	-4.27321	GPATCH11	protein_coding
ENSG00000083123	0.0615106	5.14211	1.69979	0.0931676	0.999548	-4.27095	BCKDHB	protein_coding
ENSG00000184110	-0.148307	1.38766	-1.6994	0.0932411	0.999548	-4.19999	EIF3C	protein_coding
ENSG00000153975	0.0812733	4.34153	1.69859	0.0933941	0.999548	-4.23914	ZUP1	protein_coding
ENSG00000107105	0.0663922	7.95977	1.69846	0.0934191	0.999548	-4.3076	ELAVL2	protein_coding
ENSG00000164023	0.137811	2.61073	1.69824	0.0934611	0.999548	-4.1941	SGMS2	protein_coding
ENSG00000143801	0.120891	1.65732	1.69777	0.0935487	0.999548	-4.19855	PSEN2	protein_coding
ENSG00000174021	0.0990277	1.68123	1.6977	0.0935635	0.999548	-4.19831	GNG5	protein_coding
ENSG00000082515	0.0851076	3.76636	1.69663	0.0937661	0.999548	-4.21913	MRPL22	protein_coding
ENSG00000245213	0.134876	1.52268	1.69611	0.0938638	0.999548	-4.20168	GALNT7-DT	lncRNA
ENSG00000008311	0.097786	5.27859	1.69421	0.0942266	0.999548	-4.28266	AASS	protein_coding
ENSG00000100490	0.112656	2.38332	1.69309	0.0944401	0.999548	-4.19928	CDKL1	protein_coding
ENSG00000166342	-0.175036	2.45192	-1.69266	0.0945238	0.999548	-4.19988	NETO1	protein_coding
ENSG00000175575	0.0892285	4.86673	1.69134	0.0947754	0.999548	-4.27154	PAAF1	protein_coding
ENSG00000213366	0.0992968	3.25016	1.69087	0.0948654	0.999548	-4.21048	GSTM2	protein_coding
ENSG00000103056	-0.14446	4.52686	-1.68965	0.0950996	0.999548	-4.25934	SMPD3	protein_coding
ENSG00000115461	0.124903	5.80357	1.68956	0.0951177	0.999548	-4.30388	IGFBP5	protein_coding
ENSG00000105497	0.0597373	4.63267	1.68908	0.0952098	0.999548	-4.26385	ZNF175	protein_coding
ENSG00000104221	0.0940973	3.80821	1.6886	0.0953015	0.999548	-4.23053	BRF2	protein_coding
ENSG00000056277	0.0767795	2.78577	1.68724	0.0955639	0.999548	-4.20726	ZNF280C	protein_coding
ENSG00000143622	0.0616085	4.43023	1.68722	0.0955678	0.999548	-4.25726	RIT1	protein_coding
ENSG00000130733	-0.0965827	4.35523	-1.68707	0.0955965	0.999548	-4.25533	YIPF2	protein_coding
ENSG00000219200	-0.121997	1.62311	-1.68683	0.0956443	0.999548	-4.20936	RNASEK	protein_coding
ENSG00000272944	-0.126631	0.954943	-1.68312	0.0963632	0.999548	-4.22126	gene:ENSG00000272944	lncRNA
ENSG00000130528	-0.174272	1.04749	-1.6821	0.0965609	0.999548	-4.22094	HRC	protein_coding
ENSG00000107020	0.0955858	2.55039	1.68208	0.0965651	0.999548	-4.21138	PLGRKT	protein_coding
ENSG00000159461	-0.0550123	7.62906	-1.68026	0.0969191	0.999548	-4.33411	AMFR	protein_coding
ENSG00000125744	-0.122263	5.28188	-1.6802	0.0969313	0.999548	-4.30396	RTN2	protein_coding
ENSG00000186272	-0.082158	3.71941	-1.67851	0.0972618	0.999548	-4.23943	ZNF17	protein_coding
ENSG00000285578	-0.546802	1.54499	-1.67797	0.0973677	0.999548	-4.21816	gene:ENSG00000285578	lncRNA
ENSG00000117597	-0.0576883	4.79964	-1.67771	0.0974185	0.999548	-4.28686	UTP25	protein_coding
ENSG00000177917	0.077586	3.33104	1.67642	0.0976719	0.999548	-4.22914	ARL6IP6	protein_coding
ENSG00000049323	0.128852	4.59362	1.67459	0.0980311	0.999548	-4.27984	LTBP1	protein_coding
ENSG00000077514	0.0617993	3.83262	1.67347	0.0982533	0.999548	-4.24982	POLD3	protein_coding
ENSG00000110063	-0.0987741	3.43707	-1.6726	0.0984243	0.999548	-4.23731	DCPS	protein_coding
ENSG00000140995	-0.0732379	6.43186	-1.67246	0.098453	0.999548	-4.34352	DEF8	protein_coding
ENSG00000132603	0.0892485	3.81815	1.67192	0.0985587	0.999548	-4.2513	NIP7	protein_coding
ENSG00000213799	-0.111551	3.90723	-1.66836	0.0992652	0.999548	-4.25961	ZNF845	protein_coding
ENSG00000109814	0.0740164	4.15761	1.6666	0.0996169	0.999548	-4.27165	UGDH	protein_coding
ENSG00000100299	-0.115048	4.12249	-1.66627	0.0996817	0.999548	-4.27103	ARSA	protein_coding
ENSG00000136810	0.0767223	5.74836	1.66568	0.0998005	0.999548	-4.33851	TXN	protein_coding
ENSG00000280433	-0.143793	1.27455	-1.66361	0.100215	0.999548	-4.23537	gene:ENSG00000280433	protein_coding
ENSG00000087303	0.15511	2.11566	1.66336	0.100265	0.999548	-4.23036	NID2	protein_coding
ENSG00000112699	0.0652107	3.13787	1.66179	0.100582	0.999548	-4.24206	GMDS	protein_coding
ENSG00000109927	-0.111906	2.02507	-1.66124	0.100691	0.999548	-4.23264	TECTA	protein_coding
ENSG00000187860	0.122256	1.44456	1.66087	0.100766	0.999548	-4.23637	CCDC157	protein_coding
ENSG00000183172	-0.068728	3.95124	-1.66065	0.10081	0.999548	-4.27076	SMDT1	protein_coding
ENSG00000172954	0.0836911	4.60391	1.66064	0.100813	0.999548	-4.29908	LCLAT1	protein_coding
ENSG00000198270	0.107236	4.07505	1.66002	0.100938	0.999548	-4.27607	TMEM116	protein_coding
ENSG00000289378	0.156775	0.692799	1.65984	0.100974	0.999548	-4.24636	gene:ENSG00000289378	lncRNA
ENSG00000005801	0.0731193	5.04775	1.65911	0.101122	0.999548	-4.32144	ZNF195	protein_coding
ENSG00000145911	-0.125599	4.6898	-1.6588	0.101184	0.999548	-4.30659	N4BP3	protein_coding
ENSG00000151693	0.0613842	5.64328	1.65833	0.101278	0.999548	-4.34534	ASAP2	protein_coding
ENSG00000100124	-0.0749239	4.46317	-1.6571	0.101527	0.999548	-4.29822	ANKRD54	protein_coding
ENSG00000221838	-0.100747	3.19783	-1.6551	0.101935	0.999548	-4.25074	AP4M1	protein_coding
ENSG00000231999	0.12223	2.86324	1.65462	0.102033	0.999548	-4.24405	LRRC8C-DT	lncRNA
ENSG00000132879	-0.0881793	6.21956	-1.65435	0.102087	0.999548	-4.36534	FBXO44	protein_coding
ENSG00000253741	0.136721	2.94263	1.65419	0.10212	0.999548	-4.24595	LNCOC1	lncRNA
ENSG00000146842	0.076586	4.74471	1.65247	0.10247	0.999548	-4.31634	TMEM209	protein_coding
ENSG00000171903	0.184456	3.41457	1.65243	0.102478	0.999548	-4.26002	CYP4F11	protein_coding
ENSG00000178252	-0.0973105	5.81396	-1.65157	0.102655	0.999548	-4.35994	WDR6	protein_coding
ENSG00000133661	0.162446	0.902915	1.65147	0.102674	0.999548	-4.25093	SFTPD	protein_coding
ENSG00000006451	0.0489358	5.50172	1.6514	0.10269	0.999548	-4.35011	RALA	protein_coding
ENSG00000272129	0.106086	1.54311	1.6512	0.102731	0.999548	-4.24477	gene:ENSG00000272129	lncRNA
ENSG00000072041	0.0761647	6.57187	1.65056	0.102862	0.999548	-4.37335	SLC6A15	protein_coding
ENSG00000165118	-0.0729556	3.5075	-1.65	0.102977	0.999548	-4.2658	C9orf64	protein_coding
ENSG00000169972	-0.121388	1.91998	-1.64977	0.103022	0.999548	-4.24431	PUSL1	protein_coding
ENSG00000224389	0.261924	2.31458	1.64889	0.103204	0.999548	-4.24561	C4B	protein_coding
ENSG00000254860	0.180214	1.24743	1.64647	0.103702	0.999548	-4.25178	TMEM9B-AS1	lncRNA
ENSG00000082512	0.105358	3.60917	1.64589	0.103822	0.999548	-4.27396	TRAF5	protein_coding
ENSG00000134899	0.0906379	2.60489	1.6448	0.104047	0.999548	-4.25144	ERCC5	protein_coding
ENSG00000148459	0.114511	2.13893	1.6441	0.104193	0.999548	-4.24991	PDSS1	protein_coding
ENSG00000155438	0.0750644	4.6477	1.64309	0.104401	0.999548	-4.32394	NIFK	protein_coding
ENSG00000185274	-0.107226	6.99466	-1.64221	0.104585	0.999548	-4.38656	GALNT17	protein_coding
ENSG00000188295	0.083407	2.71711	1.64026	0.10499	0.999548	-4.25769	ZNF669	protein_coding
ENSG00000144596	-0.154523	5.04299	-1.64003	0.105037	0.999548	-4.34587	GRIP2	protein_coding
ENSG00000066117	0.0579353	4.46887	1.64	0.105044	0.999548	-4.31935	SMARCD1	protein_coding
ENSG00000267508	0.0744974	3.39449	1.63968	0.10511	0.999548	-4.27373	ZNF285	protein_coding
ENSG00000100221	-0.048204	5.67612	-1.6391	0.105232	0.999548	-4.37254	JOSD1	protein_coding
ENSG00000149100	0.0553518	6.5521	1.63867	0.105321	0.999548	-4.39006	EIF3M	protein_coding
ENSG00000181896	0.0729842	2.7153	1.63818	0.105424	0.999548	-4.25975	ZNF101	protein_coding
ENSG00000149483	0.0760336	3.13702	1.63765	0.105535	0.999548	-4.26828	TMEM138	protein_coding
ENSG00000197140	0.117284	2.99441	1.63761	0.105542	0.999548	-4.26495	ADAM32	protein_coding
ENSG00000128268	-0.0996768	6.73257	-1.63682	0.105709	0.999548	-4.39351	MGAT3	protein_coding
ENSG00000140905	0.0828049	5.62898	1.63485	0.106121	0.999548	-4.37551	GCSH	protein_coding
ENSG00000092201	0.0435128	7.03244	1.63457	0.10618	0.999548	-4.39711	SUPT16H	protein_coding
ENSG00000178947	-0.0951152	6.23945	-1.63436	0.106226	0.999548	-4.3923	SMIM10L2A	protein_coding
ENSG00000184254	0.123695	3.13366	1.63405	0.10629	0.999548	-4.27234	ALDH1A3	protein_coding
ENSG00000112936	-0.165487	2.78044	-1.63254	0.106609	0.999548	-4.26694	C7	protein_coding
ENSG00000249306	-0.180683	1.66146	-1.63235	0.106649	0.999548	-4.26205	LINC01411	lncRNA
ENSG00000102317	0.113416	6.07008	1.63191	0.106741	0.999548	-4.39214	RBM3	protein_coding
ENSG00000221946	-0.165022	3.19431	-1.63061	0.107016	0.999548	-4.27852	FXYD7	protein_coding
ENSG00000113552	-0.0733184	4.75599	-1.63027	0.107088	0.999548	-4.34636	GNPDA1	protein_coding
ENSG00000175548	0.0760704	4.4333	1.62644	0.107901	0.999548	-4.33359	ALG10B	protein_coding
ENSG00000198925	-0.0667285	5.57578	-1.62593	0.10801	0.999548	-4.38659	ATG9A	protein_coding
ENSG00000203814	0.0901675	3.75812	1.62489	0.108232	0.999548	-4.30473	H2BC18	protein_coding
ENSG00000072609	-0.0854725	3.77563	-1.62466	0.10828	0.999548	-4.30638	CHFR	protein_coding
ENSG00000141519	-0.0975268	2.57095	-1.62336	0.10856	0.999548	-4.27381	CCDC40	protein_coding
ENSG00000162927	0.0968319	2.22101	1.62201	0.108848	0.999548	-4.27241	PUS10	protein_coding
ENSG00000154582	0.0592833	5.58689	1.62093	0.109081	0.999548	-4.39296	ELOC	protein_coding
ENSG00000107815	-0.0697212	2.76469	-1.61959	0.109368	0.999548	-4.28041	TWNK	protein_coding
ENSG00000073712	0.0712146	6.37692	1.61856	0.10959	0.999548	-4.41247	FERMT2	protein_coding
ENSG00000186364	-0.107261	1.60708	-1.61788	0.109738	0.999548	-4.27601	NUDT17	protein_coding
ENSG00000138463	0.0565764	4.65856	1.61731	0.109861	0.999548	-4.35653	SLC49A4	protein_coding
ENSG00000134057	0.0809943	4.04031	1.61662	0.110009	0.999548	-4.32917	CCNB1	protein_coding
ENSG00000092036	-0.114812	2.22341	-1.615	0.11036	0.999548	-4.27956	HAUS4	protein_coding
ENSG00000090857	-0.098922	5.52637	-1.61399	0.11058	0.999548	-4.39937	PDPR	protein_coding
ENSG00000105750	0.108577	2.80678	1.61219	0.110971	0.999548	-4.28874	ZNF85	protein_coding
ENSG00000165029	0.113163	6.43984	1.61174	0.111071	0.999548	-4.42076	ABCA1	protein_coding
ENSG00000239887	0.111719	1.19621	1.61129	0.111167	0.999548	-4.28422	C1orf226	protein_coding
ENSG00000227502	0.161093	1.27328	1.61095	0.111243	0.999548	-4.28401	MROCKI	lncRNA
ENSG00000198888	0.15472	6.51509	1.61033	0.111378	0.999548	-4.42469	MT-ND1	protein_coding
ENSG00000166159	-0.117526	6.52644	-1.60972	0.11151	0.999548	-4.42828	LRTM2	protein_coding
ENSG00000161654	0.0412471	5.03729	1.60436	0.112689	0.999548	-4.39197	LSM12	protein_coding
ENSG00000176974	0.117925	3.20308	1.6042	0.112723	0.999548	-4.30731	SHMT1	protein_coding
ENSG00000158955	-0.162225	2.81256	-1.60351	0.112877	0.999548	-4.29884	WNT9B	protein_coding
ENSG00000168918	-0.161265	4.01065	-1.60319	0.112947	0.999548	-4.34356	INPP5D	protein_coding
ENSG00000140398	-0.136339	1.73323	-1.60205	0.113199	0.999548	-4.29081	NEIL1	protein_coding
ENSG00000141627	0.0396079	6.2757	1.602	0.113209	0.999548	-4.4357	DYM	protein_coding
ENSG00000177542	-0.1617	5.46772	-1.60124	0.113378	0.999548	-4.41433	SLC25A22	protein_coding
ENSG00000070601	-0.158005	4.68468	-1.60092	0.113449	0.999548	-4.37824	FRMPD1	protein_coding
ENSG00000065457	-0.0694741	4.70876	-1.60061	0.113519	0.999548	-4.3811	ADAT1	protein_coding
ENSG00000162722	0.14156	1.32011	1.59968	0.113725	0.999548	-4.29393	TRIM58	protein_coding
ENSG00000159403	0.123406	3.28577	1.59937	0.113794	0.999548	-4.3156	C1R	protein_coding
ENSG00000086200	0.0624278	6.02509	1.59878	0.113925	0.999548	-4.43482	IPO11	protein_coding
ENSG00000258890	0.0767803	3.55777	1.59838	0.114013	0.999548	-4.32696	CEP95	protein_coding
ENSG00000101955	0.127134	4.10613	1.59716	0.114285	0.999548	-4.35223	SRPX	protein_coding
ENSG00000155256	-0.0905279	5.44867	-1.59505	0.114757	0.999548	-4.42194	ZFYVE27	protein_coding
ENSG00000231527	0.147989	3.18426	1.59414	0.114961	0.999548	-4.31764	FAM27C	lncRNA
ENSG00000099960	-0.165069	1.75073	-1.59328	0.115153	0.999548	-4.29916	SLC7A4	protein_coding
ENSG00000144182	0.104269	2.18275	1.59255	0.115318	0.999548	-4.30154	LIPT1	protein_coding
ENSG00000095261	0.0621098	5.09587	1.59207	0.115425	0.999548	-4.41029	PSMD5	protein_coding
ENSG00000135205	0.104543	3.81001	1.59178	0.115491	0.999548	-4.34587	CCDC146	protein_coding
ENSG00000156687	-0.16058	4.47717	-1.59083	0.115704	0.999548	-4.38123	UNC5D	protein_coding
ENSG00000186094	0.101178	3.52343	1.59024	0.115839	0.999548	-4.33519	AGBL4	protein_coding
ENSG00000260526	-0.120012	1.31421	-1.59001	0.11589	0.999548	-4.30265	AP1AR-DT	lncRNA
ENSG00000148187	0.0584194	4.46502	1.58991	0.115912	0.999548	-4.3811	MRRF	protein_coding
ENSG00000196689	-0.132828	1.72611	-1.58933	0.116044	0.999548	-4.30283	TRPV1	protein_coding
ENSG00000106066	-0.207908	2.26565	-1.58841	0.116252	0.999548	-4.30658	CPVL	protein_coding
ENSG00000178127	0.0740334	4.50663	1.58838	0.116259	0.999548	-4.38594	NDUFV2	protein_coding
ENSG00000277972	-0.0832138	3.82868	-1.5876	0.116433	0.999548	-4.3529	CISD3	protein_coding
ENSG00000270885	-0.111753	5.38663	-1.5876	0.116435	0.999548	-4.42885	RASL10B	protein_coding
ENSG00000153015	0.049817	5.3392	1.58745	0.116467	0.999548	-4.42667	CWC27	protein_coding
ENSG00000253671	0.166548	1.49492	1.58738	0.116484	0.999548	-4.30465	gene:ENSG00000253671	lncRNA
ENSG00000174989	0.0721237	3.04846	1.58607	0.116781	0.999548	-4.3224	FBXW8	protein_coding
ENSG00000224877	0.0944278	3.36378	1.58553	0.116905	0.999548	-4.334	NDUFAF8	protein_coding
ENSG00000172586	-0.0881505	3.57985	-1.58476	0.117079	0.999548	-4.34488	CHCHD1	protein_coding
ENSG00000251034	0.179125	1.21922	1.58461	0.117113	0.999548	-4.30793	gene:ENSG00000251034	lncRNA
ENSG00000107651	0.0570041	5.10746	1.5843	0.117185	0.999548	-4.42056	SEC23IP	protein_coding
ENSG00000151332	0.0726238	3.82371	1.58353	0.117359	0.999548	-4.35638	MBIP	protein_coding
ENSG00000175104	0.0622308	5.06958	1.58334	0.117403	0.999548	-4.4193	TRAF6	protein_coding
ENSG00000123975	0.130089	1.5514	1.58172	0.117771	0.999548	-4.30978	CKS2	protein_coding
ENSG00000127989	0.0892984	3.68796	1.58095	0.117949	0.999548	-4.35302	MTERF1	protein_coding
ENSG00000196990	-0.155978	4.12339	-1.58075	0.117994	0.999548	-4.37545	FAM163B	protein_coding
ENSG00000181404	-0.113158	3.93746	-1.58053	0.118043	0.999548	-4.36664	WASHC1	protein_coding
ENSG00000278576	0.128989	1.50949	1.58037	0.118081	0.999548	-4.31104	gene:ENSG00000278576	lncRNA
ENSG00000285756	0.292837	4.38635	1.58015	0.118132	0.999548	-4.38736	gene:ENSG00000285756	lncRNA
ENSG00000179526	-0.109868	4.29134	-1.57985	0.1182	0.999548	-4.38541	SHARPIN	protein_coding
ENSG00000204970	0.132294	1.5946	1.57979	0.118214	0.999548	-4.31156	PCDHA1	protein_coding
ENSG00000143499	0.129458	4.75205	1.57961	0.118254	0.999548	-4.40797	SMYD2	protein_coding
ENSG00000131013	0.0811932	5.52415	1.57915	0.11836	0.999548	-4.44422	PPIL4	protein_coding
ENSG00000170860	0.0805221	4.42256	1.57903	0.118388	0.999548	-4.39246	LSM3	protein_coding
ENSG00000162482	0.135567	1.22854	1.5785	0.11851	0.999548	-4.31321	AKR7A3	protein_coding
ENSG00000006625	0.0929056	4.52675	1.57835	0.118545	0.999548	-4.39922	GGCT	protein_coding
ENSG00000214367	0.0816899	4.23529	1.57819	0.118581	0.999548	-4.38297	HAUS3	protein_coding
ENSG00000198865	0.121201	2.56538	1.57647	0.118976	0.999548	-4.32207	CCDC152	protein_coding
ENSG00000254245	0.13962	3.44903	1.5763	0.119017	0.999548	-4.34706	PCDHGA3	protein_coding
ENSG00000198125	0.133707	1.28891	1.57596	0.119094	0.999548	-4.31529	MB	protein_coding
ENSG00000132432	0.0925672	3.71148	1.57582	0.119127	0.999548	-4.36058	SEC61G	protein_coding
ENSG00000184305	0.0913035	4.91552	1.57538	0.119228	0.999548	-4.4222	CCSER1	protein_coding
ENSG00000149782	-0.129377	3.61801	-1.57465	0.119397	0.999548	-4.35745	PLCB3	protein_coding
ENSG00000223573	-0.152645	5.59472	-1.57423	0.119494	0.999548	-4.45337	TINCR	protein_coding
ENSG00000175600	0.108566	1.48768	1.57373	0.11961	0.999548	-4.3171	SUGCT	protein_coding
ENSG00000170049	-0.191486	2.61746	-1.57344	0.119678	0.999548	-4.3273	KCNAB3	protein_coding
ENSG00000103042	-0.0926411	3.6667	-1.57123	0.12019	0.999548	-4.36327	SLC38A7	protein_coding
ENSG00000145794	-0.0679472	7.38303	-1.57106	0.12023	0.999548	-4.47998	MEGF10	protein_coding
ENSG00000197763	0.100532	2.95023	1.57104	0.120234	0.999548	-4.33563	TXNRD3	protein_coding
ENSG00000203993	-0.114105	2.64359	-1.57086	0.120276	0.999548	-4.32927	ARRDC1-AS1	lncRNA
ENSG00000205363	-0.11053	6.73492	-1.56917	0.120669	0.999548	-4.4819	INSYN1	protein_coding
ENSG00000237975	0.214944	1.95849	1.56882	0.120751	0.999548	-4.32294	FLG-AS1	lncRNA
ENSG00000213015	0.11724	1.49603	1.56856	0.120811	0.999548	-4.32178	ZNF580	protein_coding
ENSG00000059145	-0.0930991	4.664	-1.56758	0.121038	0.999548	-4.41902	UNKL	protein_coding
ENSG00000225339	-0.101471	2.02235	-1.56493	0.121659	0.999548	-4.32726	gene:ENSG00000225339	lncRNA
ENSG00000131781	0.133195	1.51529	1.56493	0.121659	0.999548	-4.32508	FMO5	protein_coding
ENSG00000187742	-0.0471777	5.48328	-1.56475	0.121702	0.999548	-4.4618	SECISBP2	protein_coding
ENSG00000180228	0.0559645	5.7275	1.56412	0.12185	0.999548	-4.47103	PRKRA	protein_coding
ENSG00000168743	0.187271	2.72872	1.56269	0.122187	0.999548	-4.34019	NPNT	protein_coding
ENSG00000174165	-0.0963852	3.91248	-1.56215	0.122312	0.999548	-4.38595	ZDHHC24	protein_coding
ENSG00000120314	-0.0628632	4.10625	-1.56198	0.122353	0.999548	-4.39664	WDR55	protein_coding
ENSG00000153044	0.113969	0.76162	1.56052	0.122698	0.999548	-4.33086	CENPH	protein_coding
ENSG00000136897	0.0527977	5.68942	1.5604	0.122727	0.999548	-4.47431	MRPL50	protein_coding
ENSG00000163956	-0.0585601	6.73745	-1.56038	0.122731	0.999548	-4.49366	LRPAP1	protein_coding
ENSG00000197429	0.0590029	3.78871	1.55906	0.123042	0.999548	-4.38271	IPP	protein_coding
ENSG00000136982	-0.181259	1.46941	-1.5584	0.123198	0.999548	-4.33096	DSCC1	protein_coding
ENSG00000185105	-0.154843	2.98177	-1.5566	0.123625	0.999548	-4.35455	MYADML2	protein_coding
ENSG00000104549	0.0805307	6.02486	1.55426	0.124183	0.999548	-4.49205	SQLE	protein_coding
ENSG00000204348	-0.0836384	2.85714	-1.55389	0.124271	0.999548	-4.35143	DXO	protein_coding
ENSG00000160961	0.0610516	4.07392	1.55374	0.124306	0.999548	-4.40379	ZNF333	protein_coding
ENSG00000157895	-0.0629815	4.45723	-1.55372	0.124312	0.999548	-4.42553	C12orf43	protein_coding
ENSG00000187566	0.113467	1.69749	1.55349	0.124367	0.999548	-4.336	NHLRC1	protein_coding
ENSG00000139178	0.106457	2.79515	1.55256	0.124589	0.999548	-4.35091	C1RL	protein_coding
ENSG00000164930	0.0785253	3.46881	1.55172	0.12479	0.999548	-4.3755	FZD6	protein_coding
ENSG00000051523	-0.159961	2.74422	-1.55159	0.124821	0.999548	-4.35104	CYBA	protein_coding
ENSG00000121578	0.0790931	2.8771	1.55105	0.124949	0.999548	-4.35481	B4GALT4	protein_coding
ENSG00000123179	0.0951065	3.0359	1.55082	0.125004	0.999548	-4.3595	EBPL	protein_coding
ENSG00000162601	0.0776891	5.70945	1.55038	0.12511	0.999548	-4.48739	MYSM1	protein_coding
ENSG00000198468	0.224242	1.26381	1.55038	0.125111	0.999548	-4.33797	FLVCR1-DT	lncRNA
ENSG00000172375	-0.107858	5.63501	-1.55004	0.125192	0.999548	-4.48593	C2CD2L	protein_coding
ENSG00000061337	-0.148617	1.95984	-1.5499	0.125226	0.999548	-4.34105	LZTS1	protein_coding
ENSG00000116157	-0.113266	1.49833	-1.54987	0.125233	0.999548	-4.33866	GPX7	protein_coding
ENSG00000197863	0.0587298	3.83165	1.54974	0.125265	0.999548	-4.39556	ZNF790	protein_coding
ENSG00000148985	-0.109848	2.17728	-1.54965	0.125285	0.999548	-4.34349	PGAP2	protein_coding
ENSG00000067900	0.0658999	5.95784	1.54941	0.125343	0.999548	-4.49587	ROCK1	protein_coding
ENSG00000176155	-0.116954	2.78613	-1.5486	0.125538	0.999548	-4.35499	CCDC57	protein_coding
ENSG00000183196	0.138563	4.95544	1.5485	0.125561	0.999548	-4.45535	CHST6	protein_coding
ENSG00000137486	-0.0778468	7.85065	-1.54822	0.12563	0.999548	-4.50765	ARRB1	protein_coding
ENSG00000104299	-0.0663613	3.48004	-1.54764	0.125768	0.999548	-4.38116	INTS9	protein_coding
ENSG00000164815	0.0843638	5.14979	1.54683	0.125963	0.999548	-4.46913	ORC5	protein_coding
ENSG00000253553	0.127612	0.927107	1.54612	0.126135	0.999548	-4.34227	gene:ENSG00000253553	lncRNA
ENSG00000260920	0.121065	1.23841	1.54528	0.126338	0.999548	-4.34243	gene:ENSG00000260920	lncRNA
ENSG00000198700	-0.0563921	6.94878	-1.54497	0.126413	0.999548	-4.5138	IPO9	protein_coding
ENSG00000128482	-0.108614	4.97771	-1.54386	0.126683	0.999548	-4.46501	RNF112	protein_coding
ENSG00000149150	-0.126532	0.934334	-1.54324	0.126832	0.999548	-4.34458	SLC43A1	protein_coding
ENSG00000280383	0.144236	1.10086	1.54281	0.126936	0.999548	-4.34465	gene:ENSG00000280383	lncRNA
ENSG00000129696	-0.0754038	3.29452	-1.54251	0.127009	0.999548	-4.37862	TTI2	protein_coding
ENSG00000269825	-0.12488	2.1893	-1.54196	0.127142	0.999548	-4.35097	gene:ENSG00000269825	protein_coding
ENSG00000038295	0.184087	4.43375	1.54186	0.127166	0.999548	-4.43757	TLL1	protein_coding
ENSG00000114902	0.0488428	5.79216	1.5413	0.127302	0.999548	-4.50201	SPCS1	protein_coding
ENSG00000289094	0.111738	1.71001	1.54117	0.127335	0.999548	-4.34728	gene:ENSG00000289094	lncRNA
ENSG00000117543	0.085087	3.34356	1.54112	0.127346	0.999548	-4.38147	DPH5	protein_coding
ENSG00000177409	-0.132305	3.63627	-1.54107	0.127359	0.999548	-4.39605	SAMD9L	protein_coding
ENSG00000182010	0.108043	1.7766	1.5407	0.127449	0.999548	-4.34816	RTKN2	protein_coding
ENSG00000166888	-0.0813681	3.16216	-1.5391	0.127839	0.999548	-4.3768	STAT6	protein_coding
ENSG00000163626	0.0558651	4.13883	1.53903	0.127856	0.999548	-4.42427	COX18	protein_coding
ENSG00000163106	-0.230493	0.999838	-1.53841	0.128007	0.999548	-4.34838	HPGDS	protein_coding
ENSG00000105948	0.0746553	2.65778	1.53777	0.128165	0.999548	-4.36257	TTC26	protein_coding
ENSG00000074621	0.100488	2.07139	1.53726	0.128288	0.999548	-4.35388	SLC24A1	protein_coding
ENSG00000197961	0.0587842	5.27255	1.53679	0.128404	0.999548	-4.48671	ZNF121	protein_coding
ENSG00000140807	-0.162338	7.55015	-1.53665	0.128438	0.999548	-4.52337	NKD1	protein_coding
ENSG00000120217	0.11325	1.6831	1.53598	0.128603	0.999548	-4.35187	CD274	protein_coding
ENSG00000281398	0.145074	0.836757	1.53585	0.128633	0.999548	-4.351	SNHG4	lncRNA
ENSG00000278175	0.0972391	2.89384	1.53579	0.128648	0.999548	-4.37069	GLIDR	lncRNA
ENSG00000184634	-0.0581313	5.07581	-1.53533	0.128762	0.999548	-4.47971	MED12	protein_coding
ENSG00000260083	0.0941359	1.36504	1.53504	0.128832	0.999548	-4.35149	MIR762HG	lncRNA
ENSG00000168453	-0.110504	5.09724	-1.53352	0.129206	0.999548	-4.48359	HR	protein_coding
ENSG00000163507	0.0968978	2.48437	1.53313	0.129302	0.999548	-4.36359	CIP2A	protein_coding
ENSG00000187607	0.0619247	4.21239	1.53281	0.12938	0.999548	-4.43588	ZNF286A	protein_coding
ENSG00000135447	-0.169023	3.1866	-1.5328	0.129384	0.999548	-4.38497	PPP1R1A	protein_coding
ENSG00000124205	-0.166997	2.54282	-1.53254	0.129448	0.999548	-4.36656	EDN3	protein_coding
ENSG00000156639	0.0478241	5.28755	1.53232	0.129501	0.999548	-4.4928	ZFAND3	protein_coding
ENSG00000198915	-0.0874246	4.74627	-1.5323	0.129505	0.999548	-4.46672	RASGEF1A	protein_coding
ENSG00000136881	0.12196	1.20354	1.53213	0.129549	0.999548	-4.3538	BAAT	protein_coding
ENSG00000125804	0.113875	3.21083	1.53188	0.129609	0.999548	-4.38579	FAM182A	lncRNA
ENSG00000138182	0.0948354	3.36102	1.53151	0.129701	0.999548	-4.39246	KIF20B	protein_coding
ENSG00000052795	-0.0553645	6.2972	-1.53136	0.129738	0.999548	-4.52662	FNIP2	protein_coding
ENSG00000159259	0.0957381	2.46551	1.53131	0.129752	0.999548	-4.36542	CHAF1B	protein_coding
ENSG00000157350	-0.0806091	4.55691	-1.53114	0.129793	0.999548	-4.45756	ST3GAL2	protein_coding
ENSG00000100321	-0.120262	8.40931	-1.53066	0.129912	0.999548	-4.52714	SYNGR1	protein_coding
ENSG00000150316	0.0619602	5.85198	1.52999	0.130076	0.999548	-4.51786	CWC15	protein_coding
ENSG00000131697	0.0903373	3.23593	1.52993	0.130091	0.999548	-4.38867	NPHP4	protein_coding
ENSG00000142731	0.116951	1.53774	1.52969	0.130152	0.999548	-4.35678	PLK4	protein_coding
ENSG00000185246	0.0858691	4.07471	1.52896	0.130332	0.999548	-4.43194	PRPF39	protein_coding
ENSG00000109536	0.0803517	4.97392	1.52828	0.130501	0.999548	-4.48315	FRG1	protein_coding
ENSG00000020426	0.0947202	4.66529	1.52658	0.130922	0.999548	-4.46773	MNAT1	protein_coding
ENSG00000133116	-0.154874	1.29443	-1.52565	0.131153	0.999548	-4.35956	KL	protein_coding
ENSG00000120159	0.0607682	4.15386	1.52484	0.131355	0.999548	-4.44155	CAAP1	protein_coding
ENSG00000138032	-0.0509856	5.52332	-1.52448	0.131445	0.999548	-4.51266	PPM1B	protein_coding
ENSG00000249348	0.0994922	1.72826	1.52439	0.131469	0.999548	-4.36263	UGDH-AS1	lncRNA
ENSG00000169598	0.11774	1.5937	1.52417	0.131523	0.999548	-4.36197	DFFB	protein_coding
ENSG00000198598	-0.158077	3.62134	-1.52399	0.131566	0.999548	-4.41445	MMP17	protein_coding
ENSG00000260942	0.156588	1.2102	1.52374	0.131631	0.999548	-4.36099	CAPN10-DT	lncRNA
ENSG00000184708	0.0430483	5.25129	1.52365	0.131652	0.999548	-4.50257	EIF4ENIF1	protein_coding
ENSG00000048140	-0.0877247	4.52936	-1.52337	0.131721	0.999548	-4.46553	TSPAN17	protein_coding
ENSG00000126458	-0.12045	1.76345	-1.52321	0.131761	0.999548	-4.36411	RRAS	protein_coding
ENSG00000087338	0.0628277	4.43004	1.52286	0.131849	0.999548	-4.45942	GMCL1	protein_coding
ENSG00000103051	-0.0579894	5.77472	-1.52271	0.131887	0.999548	-4.52486	COG4	protein_coding
ENSG00000136243	0.0681211	4.11155	1.52264	0.131904	0.999548	-4.44194	NUP42	protein_coding
ENSG00000115866	0.0492554	6.36885	1.52135	0.132227	0.999548	-4.53955	DARS1	protein_coding
ENSG00000237037	-0.0863672	3.86435	-1.5209	0.132341	0.999548	-4.4307	NDUFA6-DT	lncRNA
ENSG00000272070	0.133746	2.05971	1.52083	0.132359	0.999548	-4.36936	gene:ENSG00000272070	lncRNA
ENSG00000232442	0.124282	0.795215	1.5208	0.132366	0.999548	-4.36359	MHENCR	lncRNA
ENSG00000177426	0.125541	2.61487	1.52033	0.132485	0.999548	-4.37986	TGIF1	protein_coding
ENSG00000171649	0.09628	2.94916	1.52026	0.132502	0.999548	-4.3882	ZIK1	protein_coding
ENSG00000189157	-0.0984863	3.06424	-1.52023	0.132508	0.999548	-4.39292	FAM47E	protein_coding
ENSG00000197134	-0.192984	1.26862	-1.51984	0.132608	0.999548	-4.3645	ZNF257	protein_coding
ENSG00000289102	-0.116145	1.44928	-1.51983	0.132608	0.999548	-4.36513	gene:ENSG00000289102	lncRNA
ENSG00000131791	0.0736079	5.12929	1.51901	0.132815	0.999548	-4.50176	PRKAB2	protein_coding
ENSG00000115318	-0.106275	1.90023	-1.51893	0.132835	0.999548	-4.36924	LOXL3	protein_coding
ENSG00000197410	0.196879	3.8146	1.51852	0.132939	0.999548	-4.42991	DCHS2	protein_coding
ENSG00000233276	-0.123659	5.14505	-1.51839	0.13297	0.999548	-4.50345	GPX1	protein_coding
ENSG00000100749	0.0946909	4.55012	1.51827	0.133002	0.999548	-4.47143	VRK1	protein_coding
ENSG00000082074	-0.126526	3.51021	-1.51826	0.133003	0.999548	-4.41499	FYB1	protein_coding
ENSG00000262155	-0.132724	1.97087	-1.51819	0.13302	0.999548	-4.3707	LINC02175	lncRNA
ENSG00000135698	0.0571702	4.02257	1.51655	0.133434	0.999548	-4.44385	MPHOSPH6	protein_coding
ENSG00000126950	0.0749372	6.25757	1.51648	0.133453	0.999548	-4.54263	TMEM35A	protein_coding
ENSG00000157881	-0.0618122	4.35091	-1.51563	0.133666	0.999548	-4.4643	PANK4	protein_coding
ENSG00000067829	-0.057486	5.6181	-1.51553	0.133691	0.999548	-4.52816	IDH3G	protein_coding
ENSG00000254343	0.119248	0.98908	1.51544	0.133715	0.999548	-4.36782	gene:ENSG00000254343	lncRNA
ENSG00000105821	0.0756771	3.9277	1.51541	0.133723	0.999548	-4.43986	DNAJC2	protein_coding
ENSG00000127922	0.0700982	3.6839	1.51516	0.133785	0.999548	-4.42661	SEM1	protein_coding
ENSG00000282393	-0.10015	2.97639	-1.51458	0.133932	0.999548	-4.39564	gene:ENSG00000282393	lncRNA
ENSG00000106511	-0.1641	1.08993	-1.51443	0.133971	0.999548	-4.36885	MEOX2	protein_coding
ENSG00000124493	-0.110305	4.85178	-1.51413	0.134046	0.999548	-4.49312	GRM4	protein_coding
ENSG00000163510	0.058974	4.78875	1.51353	0.134199	0.999548	-4.49052	CWC22	protein_coding
ENSG00000152214	0.153086	3.55848	1.51338	0.134236	0.999548	-4.42416	RIT2	protein_coding
ENSG00000158008	-0.129396	4.22686	-1.51328	0.134263	0.999548	-4.46026	EXTL1	protein_coding
ENSG00000176723	0.110439	1.2463	1.51265	0.134423	0.999548	-4.37054	ZNF843	protein_coding
ENSG00000164180	0.071598	4.81444	1.51211	0.134558	0.999548	-4.49347	TMEM161B	protein_coding
ENSG00000165115	0.0851943	3.95184	1.51176	0.134649	0.999548	-4.44466	KIF27	protein_coding
ENSG00000197279	0.113301	1.3104	1.51136	0.134748	0.999548	-4.37195	ZNF165	protein_coding
ENSG00000237440	0.0746088	5.56925	1.51095	0.134855	0.999548	-4.53133	ZNF737	protein_coding
ENSG00000124380	0.0521701	5.07899	1.5109	0.134866	0.999548	-4.5093	SNRNP27	protein_coding
ENSG00000198712	0.0730459	9.60401	1.51083	0.134886	0.999548	-4.54492	MT-CO2	protein_coding
ENSG00000119616	0.0503823	4.12038	1.50986	0.135131	0.999548	-4.45694	FCF1	protein_coding
ENSG00000187772	-0.120018	1.14826	-1.50778	0.135663	0.999548	-4.37446	LIN28B	protein_coding
ENSG00000180104	-0.0614173	5.92835	-1.50725	0.135797	0.999548	-4.54863	EXOC3	protein_coding
ENSG00000104312	0.0953736	2.13457	1.50671	0.135937	0.999548	-4.38327	RIPK2	protein_coding
ENSG00000263753	0.0757353	5.6858	1.50665	0.13595	0.999548	-4.5412	LINC00667	lncRNA
ENSG00000059377	-0.181311	2.51263	-1.50662	0.13596	0.999548	-4.39066	TBXAS1	protein_coding
ENSG00000270547	0.111714	1.78396	1.50614	0.136081	0.999548	-4.37993	LINC01235	lncRNA
ENSG00000205791	0.0892827	1.9208	1.50543	0.136264	0.999548	-4.38175	LOH12CR2	lncRNA
ENSG00000129292	0.0577971	5.88484	1.50537	0.13628	0.999548	-4.54909	PHF20L1	protein_coding
ENSG00000224914	0.105513	2.65544	1.50478	0.136431	0.999548	-4.39521	LINC00863	lncRNA
ENSG00000166352	0.0721629	4.83293	1.50475	0.136439	0.999548	-4.50386	IFTAP	protein_coding
ENSG00000099901	0.0445792	5.4127	1.50422	0.136576	0.999548	-4.53343	RANBP1	protein_coding
ENSG00000204929	0.148322	0.849743	1.50317	0.136845	0.999548	-4.37792	gene:ENSG00000204929	lncRNA
ENSG00000002834	-0.0881839	6.88408	-1.50265	0.13698	0.999548	-4.56656	LASP1	protein_coding
ENSG00000108094	0.0523175	6.18428	1.50264	0.136983	0.999548	-4.56008	CUL2	protein_coding
ENSG00000147164	-0.0469691	6.1429	-1.50262	0.136988	0.999548	-4.55959	SNX12	protein_coding
ENSG00000147434	0.229468	3.36903	1.50163	0.137241	0.999548	-4.43252	CHRNA6	protein_coding
ENSG00000153391	0.0958717	1.39736	1.50061	0.137506	0.999548	-4.3815	INO80C	protein_coding
ENSG00000215241	0.168957	1.83405	1.50044	0.137548	0.999548	-4.38512	LINC02449	lncRNA
ENSG00000011105	-0.116862	5.18424	-1.49954	0.137781	0.999548	-4.52859	TSPAN9	protein_coding
ENSG00000258824	0.122431	0.999475	1.49897	0.13793	0.999548	-4.38147	gene:ENSG00000258824	lncRNA
ENSG00000197238	0.147709	1.35494	1.49779	0.138237	0.999548	-4.38381	H4C11	protein_coding
ENSG00000278195	-0.104247	5.33901	-1.49754	0.1383	0.999548	-4.53839	SSTR3	protein_coding
ENSG00000244005	-0.0486387	5.48936	-1.49728	0.138368	0.999548	-4.54532	NFS1	protein_coding
ENSG00000162407	0.109987	7.54801	1.49719	0.13839	0.999548	-4.57148	PLPP3	protein_coding
ENSG00000010322	-0.106203	7.56158	-1.49648	0.138575	0.999548	-4.57338	NISCH	protein_coding
ENSG00000165282	-0.0666407	4.1477	-1.49586	0.138738	0.999548	-4.47475	PIGO	protein_coding
ENSG00000114790	0.107434	5.22647	1.49566	0.13879	0.999548	-4.52983	ARHGEF26	protein_coding
ENSG00000014914	-0.113597	1.96874	-1.49563	0.138797	0.999548	-4.39142	MTMR11	protein_coding
ENSG00000184635	0.132125	2.3706	1.49487	0.138995	0.999548	-4.39839	ZNF93	protein_coding
ENSG00000185000	-0.0919857	3.29474	-1.49471	0.139038	0.999548	-4.42942	DGAT1	protein_coding
ENSG00000075303	0.0661546	6.37391	1.49461	0.139062	0.999548	-4.57219	SLC25A40	protein_coding
ENSG00000133393	0.0606739	5.16986	1.49451	0.139088	0.999548	-4.53353	CEP20	protein_coding
ENSG00000119977	0.0480495	4.72734	1.49424	0.139158	0.999548	-4.50982	TCTN3	protein_coding
ENSG00000186594	-0.0965547	3.34765	-1.49417	0.139178	0.999548	-4.43331	MIR22HG	lncRNA
ENSG00000285973	0.115959	1.54079	1.49415	0.139183	0.999548	-4.38812	gene:ENSG00000285973	lncRNA
ENSG00000248587	-0.123383	1.99324	-1.49407	0.139203	0.999548	-4.39324	GDNF-AS1	lncRNA
ENSG00000104825	-0.108122	3.08577	-1.49358	0.139333	0.999548	-4.42145	NFKBIB	protein_coding
ENSG00000103769	0.0429026	7.93566	1.49345	0.139367	0.999548	-4.57562	RAB11A	protein_coding
ENSG00000106144	0.0854215	2.35795	1.49262	0.139582	0.999548	-4.40026	CASP2	protein_coding
ENSG00000172671	0.0752432	3.84061	1.49173	0.139816	0.999548	-4.46064	ZFAND4	protein_coding
ENSG00000122025	0.129525	3.59748	1.49083	0.140052	0.999548	-4.44997	FLT3	protein_coding
ENSG00000273173	0.111246	0.967265	1.49022	0.140211	0.999548	-4.38859	SNURF	protein_coding
ENSG00000176273	0.0840472	3.33771	1.48927	0.140461	0.999548	-4.4375	SLC35G1	protein_coding
ENSG00000157637	-0.0923469	4.63052	-1.48826	0.140726	0.999548	-4.51163	SLC38A10	protein_coding
ENSG00000167702	-0.172557	4.53828	-1.48795	0.140809	0.999548	-4.50733	KIFC2	protein_coding
ENSG00000226891	0.116176	1.25137	1.48788	0.140826	0.999548	-4.39152	LINC01359	lncRNA
ENSG00000183317	-0.136297	3.72882	-1.48784	0.140837	0.999548	-4.45986	EPHA10	protein_coding
ENSG00000185420	0.0753649	4.39838	1.48756	0.14091	0.999548	-4.49891	SMYD3	protein_coding
ENSG00000242086	0.106551	5.04203	1.48754	0.140915	0.999548	-4.53339	MUC20-OT1	lncRNA
ENSG00000141258	-0.0984666	6.1902	-1.48703	0.14105	0.999548	-4.579	SGSM2	protein_coding
ENSG00000160214	-0.0673385	4.29646	-1.4866	0.141163	0.999548	-4.4947	RRP1	protein_coding
ENSG00000090432	-0.067571	4.78008	-1.48564	0.141417	0.999548	-4.52379	MUL1	protein_coding
ENSG00000185787	0.0532933	8.55257	1.4855	0.141454	0.999548	-4.58229	MORF4L1	protein_coding
ENSG00000075420	0.0785201	4.67093	1.48528	0.141512	0.999548	-4.51567	FNDC3B	protein_coding
ENSG00000107937	0.0513229	5.57561	1.48442	0.141738	0.999548	-4.56407	GTPBP4	protein_coding
ENSG00000285331	0.0969045	1.79746	1.48394	0.141866	0.999548	-4.39959	gene:ENSG00000285331	lncRNA
ENSG00000197879	-0.0945315	4.02523	-1.48353	0.141975	0.999548	-4.48189	MYO1C	protein_coding
ENSG00000178233	-0.094369	6.77217	-1.48296	0.142126	0.999548	-4.59054	TMEM151B	protein_coding
ENSG00000196581	-0.158539	5.40005	-1.48255	0.142235	0.999548	-4.55768	AJAP1	protein_coding
ENSG00000090382	0.223294	1.9647	1.48196	0.142393	0.999548	-4.40372	LYZ	protein_coding
ENSG00000115761	0.056316	4.98728	1.48192	0.142403	0.999548	-4.53885	NOL10	protein_coding
ENSG00000128789	0.0552757	4.61185	1.48168	0.142467	0.999548	-4.51819	PSMG2	protein_coding
ENSG00000163808	0.146839	1.07918	1.48162	0.142483	0.999548	-4.39597	KIF15	protein_coding
ENSG00000188342	0.0614098	4.50054	1.48126	0.142577	0.999548	-4.51136	GTF2F2	protein_coding
ENSG00000071655	-0.122033	4.94717	-1.48085	0.142686	0.999548	-4.53871	MBD3	protein_coding
ENSG00000177311	-0.0362388	7.71928	-1.47983	0.142959	0.999548	-4.59327	ZBTB38	protein_coding
ENSG00000008394	0.129487	4.91674	1.47945	0.14306	0.999548	-4.52918	MGST1	protein_coding
ENSG00000170949	0.0483947	5.64511	1.47912	0.143147	0.999548	-4.57258	ZNF160	protein_coding
ENSG00000260231	0.0950835	3.01378	1.47722	0.143654	0.999548	-4.43483	KDM7A-DT	lncRNA
ENSG00000233930	-0.201151	3.62065	-1.47608	0.143959	0.999548	-4.46651	KRTAP5-AS1	lncRNA
ENSG00000224032	0.0737502	4.17646	1.47606	0.143965	0.999548	-4.49874	EPB41L4A-AS1	lncRNA
ENSG00000147789	0.0597388	4.20316	1.47555	0.144103	0.999548	-4.50067	ZNF7	protein_coding
ENSG00000107404	-0.0984957	5.62411	-1.47546	0.144126	0.999548	-4.57684	DVL1	protein_coding
ENSG00000144591	-0.083883	3.24991	-1.47524	0.144185	0.999548	-4.44757	GMPPA	protein_coding
ENSG00000182901	0.0596885	5.31151	1.47524	0.144186	0.999548	-4.56356	RGS7	protein_coding
ENSG00000261324	0.125783	1.36019	1.47471	0.144327	0.999548	-4.4033	gene:ENSG00000261324	lncRNA
ENSG00000219607	0.141933	2.06364	1.47441	0.144407	0.999548	-4.41192	PPP1R3G	protein_coding
ENSG00000164346	0.125013	5.42404	1.4742	0.144463	0.999548	-4.5693	NSA2	protein_coding
ENSG00000103037	-0.0606882	3.48923	-1.47404	0.144506	0.999548	-4.46116	SETD6	protein_coding
ENSG00000117500	0.0503465	6.71702	1.47317	0.144741	0.999548	-4.60196	TMED5	protein_coding
ENSG00000143156	0.0834514	3.58327	1.47285	0.144827	0.999548	-4.46645	NME7	protein_coding
ENSG00000072958	-0.0704165	5.77763	-1.47243	0.14494	0.999548	-4.58615	AP1M1	protein_coding
ENSG00000239305	0.0539027	5.86815	1.47236	0.14496	0.999548	-4.5888	RNF103	protein_coding
ENSG00000133250	-0.123695	0.883608	-1.47217	0.14501	0.999548	-4.40304	ZNF414	protein_coding
ENSG00000152207	0.113394	2.85314	1.47123	0.145263	0.999548	-4.43395	CYSLTR2	protein_coding
ENSG00000172817	0.0697135	6.16376	1.47085	0.145365	0.999548	-4.59721	CYP7B1	protein_coding
ENSG00000259877	0.0924548	2.27553	1.46942	0.145753	0.999548	-4.42034	gene:ENSG00000259877	lncRNA
ENSG00000197647	0.0942053	2.78026	1.46896	0.145877	0.999548	-4.43365	ZNF433	protein_coding
ENSG00000086289	0.0701304	7.29551	1.46804	0.146126	0.999548	-4.60792	EPDR1	protein_coding
ENSG00000113763	-0.15649	2.02595	-1.46788	0.14617	0.999548	-4.41784	UNC5A	protein_coding
ENSG00000073464	-0.0342792	8.27698	-1.46754	0.146261	0.999548	-4.60543	CLCN4	protein_coding
ENSG00000105204	-0.0872646	3.90406	-1.46746	0.146284	0.999548	-4.49197	DYRK1B	protein_coding
ENSG00000143515	-0.0782359	5.49956	-1.46745	0.146285	0.999548	-4.58135	ATP8B2	protein_coding
ENSG00000287149	0.234824	1.12199	1.46699	0.14641	0.999548	-4.40851	gene:ENSG00000287149	lncRNA
ENSG00000140525	0.0866669	2.3067	1.46649	0.146548	0.999548	-4.42384	FANCI	protein_coding
ENSG00000166435	-0.141417	4.25376	-1.46633	0.14659	0.999548	-4.51451	XRRA1	protein_coding
ENSG00000064999	-0.102904	5.0871	-1.46619	0.146627	0.999548	-4.56231	ANKS1A	protein_coding
ENSG00000160972	-0.101763	4.19471	-1.46545	0.146829	0.999548	-4.51181	PPP1R16A	protein_coding
ENSG00000131845	0.0619282	4.30081	1.46484	0.146995	0.999548	-4.51828	ZNF304	protein_coding
ENSG00000178921	-0.0902939	4.32271	-1.46331	0.147414	0.999548	-4.5219	PFAS	protein_coding
ENSG00000061936	0.0768054	4.5327	1.46241	0.147657	0.999548	-4.53478	SFSWAP	protein_coding
ENSG00000160221	0.239341	1.45419	1.46166	0.147863	0.999548	-4.41531	GATD3	protein_coding
ENSG00000057757	0.0624527	6.88362	1.46142	0.147929	0.999548	-4.61649	PITHD1	protein_coding
ENSG00000112697	0.0376814	8.79088	1.46142	0.147929	0.999548	-4.61006	TMEM30A	protein_coding
ENSG00000175701	0.0927764	3.42486	1.46079	0.148101	0.999548	-4.4714	MTLN	protein_coding
ENSG00000259905	-0.196305	3.31665	-1.45905	0.148579	0.999548	-4.46753	PWRN1	lncRNA
ENSG00000100650	0.0835637	6.2171	1.45893	0.148611	0.999548	-4.61383	SRSF5	protein_coding
ENSG00000196466	0.0989587	2.12006	1.45887	0.148628	0.999548	-4.42692	ZNF799	protein_coding
ENSG00000159189	-0.180162	3.76551	-1.45883	0.148638	0.999548	-4.49296	C1QC	protein_coding
ENSG00000197265	0.0722246	4.09339	1.45862	0.148698	0.999548	-4.51289	GTF2E2	protein_coding
ENSG00000102805	0.0880084	4.67264	1.45829	0.148788	0.999548	-4.54769	CLN5	protein_coding
ENSG00000182359	0.0741094	5.45806	1.45797	0.148875	0.999548	-4.59016	KBTBD3	protein_coding
ENSG00000077684	0.0369701	5.72679	1.45704	0.149131	0.999548	-4.60253	JADE1	protein_coding
ENSG00000248275	0.141517	2.37268	1.45695	0.149156	0.999548	-4.4342	TRIM52-AS1	lncRNA
ENSG00000138600	0.054038	5.15877	1.45617	0.14937	0.999548	-4.5768	SPPL2A	protein_coding
ENSG00000141428	0.06179	3.948	1.4561	0.14939	0.999548	-4.50686	C18orf21	protein_coding
ENSG00000108064	0.0527591	5.50033	1.4556	0.149528	0.999548	-4.59516	TFAM	protein_coding
ENSG00000156973	0.0565837	4.82766	1.45543	0.149575	0.999548	-4.56095	PDE6D	protein_coding
ENSG00000196345	-0.0988491	1.96117	-1.45496	0.149706	0.999548	-4.42786	ZKSCAN7	protein_coding
ENSG00000166224	0.0484125	5.51312	1.45461	0.149801	0.999548	-4.59625	SGPL1	protein_coding
ENSG00000131943	-0.0539268	5.19954	-1.45347	0.150115	0.999548	-4.58416	C19orf12	protein_coding
ENSG00000113282	0.0415273	6.52001	1.4526	0.150357	0.999548	-4.62567	CLINT1	protein_coding
ENSG00000163873	-0.129379	6.43623	-1.45197	0.150533	0.999548	-4.62489	GRIK3	protein_coding
ENSG00000100243	0.0725931	5.03952	1.45137	0.1507	0.999548	-4.57695	CYB5R3	protein_coding
ENSG00000173960	0.0555267	5.07787	1.451	0.150801	0.999548	-4.58002	UBXN2A	protein_coding
ENSG00000212907	0.107241	5.29469	1.45089	0.150832	0.999548	-4.58707	MT-ND4L	protein_coding
ENSG00000139192	0.131508	2.7268	1.44987	0.151117	0.999548	-4.45108	TAPBPL	protein_coding
ENSG00000150527	0.0612795	4.90718	1.44838	0.151529	0.999548	-4.57319	MIA2	protein_coding
ENSG00000139998	-0.0834436	6.17378	-1.4472	0.15186	0.999548	-4.62616	RAB15	protein_coding
ENSG00000117154	-0.140536	5.01435	-1.44713	0.151879	0.999548	-4.58143	IGSF21	protein_coding
ENSG00000275367	0.0917164	2.53142	1.44686	0.151954	0.999548	-4.44737	gene:ENSG00000275367	lncRNA
ENSG00000114745	-0.0486671	5.87201	-1.44682	0.151967	0.999548	-4.61985	GORASP1	protein_coding
ENSG00000129667	-0.154175	2.15818	-1.44654	0.152045	0.999548	-4.43918	RHBDF2	protein_coding
ENSG00000205085	0.12561	1.30908	1.44641	0.152081	0.999548	-4.42653	FAM71F2	protein_coding
ENSG00000091409	0.0767722	6.90175	1.4461	0.152168	0.999548	-4.63522	ITGA6	protein_coding
ENSG00000063854	-0.0620648	5.91785	-1.44446	0.152628	0.999548	-4.624	HAGH	protein_coding
ENSG00000141576	-0.0774223	7.68904	-1.44438	0.15265	0.999548	-4.63606	RNF157	protein_coding
ENSG00000143147	-0.0891334	5.24088	-1.44435	0.152657	0.999548	-4.59662	GPR161	protein_coding
ENSG00000127951	-0.150286	4.34906	-1.44428	0.152676	0.999548	-4.54554	FGL2	protein_coding
ENSG00000167232	0.118199	9.02833	1.44403	0.152748	0.999548	-4.62932	ZNF91	protein_coding
ENSG00000164182	0.0623968	3.93806	1.44359	0.15287	0.999548	-4.51976	NDUFAF2	protein_coding
ENSG00000136247	-0.0763402	3.9854	-1.44333	0.152945	0.999548	-4.52277	ZDHHC4	protein_coding
ENSG00000114331	-0.0679048	6.54007	-1.44329	0.152955	0.999548	-4.6362	ACAP2	protein_coding
ENSG00000286532	-0.094785	1.45633	-1.44297	0.153044	0.999548	-4.43111	PARTICL	lncRNA
ENSG00000178623	-0.122234	0.968758	-1.44261	0.153147	0.999548	-4.42708	GPR35	protein_coding
ENSG00000167695	0.114942	2.358	1.44259	0.153151	0.999548	-4.44679	TLCD3A	protein_coding
ENSG00000163602	0.0519285	5.96083	1.44241	0.153202	0.999548	-4.6273	RYBP	protein_coding
ENSG00000088899	-0.105715	6.43964	-1.44236	0.153217	0.999548	-4.63682	LZTS3	protein_coding
ENSG00000273270	0.0939102	3.14472	1.44193	0.153337	0.999548	-4.47559	gene:ENSG00000273270	lncRNA
ENSG00000137288	-0.0640859	5.23949	-1.44049	0.153743	0.999548	-4.60132	UQCC2	protein_coding
ENSG00000056972	0.135799	3.58173	1.44032	0.153791	0.999548	-4.50047	TRAF3IP2	protein_coding
ENSG00000118420	0.0968143	3.21407	1.44012	0.153846	0.999548	-4.48039	UBE3D	protein_coding
ENSG00000187122	-0.239147	3.18488	-1.44004	0.15387	0.999548	-4.48121	SLIT1	protein_coding
ENSG00000287862	0.126683	1.0102	1.43961	0.153991	0.999548	-4.42979	gene:ENSG00000287862	lncRNA
ENSG00000095970	-0.292877	2.18981	-1.43941	0.154047	0.999548	-4.44725	TREM2	protein_coding
ENSG00000124171	0.0774901	2.85557	1.43906	0.154146	0.999548	-4.46529	PARD6B	protein_coding
ENSG00000141098	-0.0665242	5.03496	-1.43892	0.154185	0.999548	-4.59221	GFOD2	protein_coding
ENSG00000106012	-0.102532	5.30693	-1.43842	0.154328	0.999548	-4.60637	IQCE	protein_coding
ENSG00000138738	0.0773964	4.12352	1.43825	0.154374	0.999548	-4.53542	PRDM5	protein_coding
ENSG00000136267	0.0962088	6.12384	1.43802	0.154441	0.999548	-4.63651	DGKB	protein_coding
ENSG00000102524	0.119515	0.853829	1.438	0.154446	0.999548	-4.4299	TNFSF13B	protein_coding
ENSG00000181274	0.0864205	2.86202	1.43784	0.154492	0.999548	-4.46694	FRAT2	protein_coding
ENSG00000130303	-0.138537	2.83054	-1.43552	0.155149	0.999548	-4.46858	BST2	protein_coding
ENSG00000145919	-0.0561821	4.55455	-1.43527	0.15522	0.999548	-4.56778	BOD1	protein_coding
ENSG00000231770	0.109077	1.2188	1.43508	0.155275	0.999548	-4.43495	TMEM44-AS1	lncRNA
ENSG00000168612	-0.0722556	2.58813	-1.43483	0.155344	0.999548	-4.46041	ZSWIM1	protein_coding
ENSG00000163584	0.0915783	2.6367	1.43453	0.155429	0.999548	-4.46184	RPL22L1	protein_coding
ENSG00000119321	-0.0420645	5.25098	-1.43441	0.155463	0.999548	-4.60853	FKBP15	protein_coding
ENSG00000144152	-0.124989	3.02699	-1.43222	0.156088	0.999548	-4.48179	FBLN7	protein_coding
ENSG00000130770	0.0548081	5.86978	1.43217	0.156102	0.999548	-4.63622	ATP5IF1	protein_coding
ENSG00000205765	0.057904	5.7326	1.43176	0.15622	0.999548	-4.6312	C5orf51	protein_coding
ENSG00000108840	-0.0822315	6.75955	-1.43169	0.15624	0.999548	-4.65212	HDAC5	protein_coding
ENSG00000149554	0.120825	1.11842	1.43137	0.156332	0.999548	-4.43703	CHEK1	protein_coding
ENSG00000127334	0.0613694	4.46646	1.4313	0.156349	0.999548	-4.56578	DYRK2	protein_coding
ENSG00000180447	0.114089	1.86588	1.4313	0.156352	0.999548	-4.44683	GAS1	protein_coding
ENSG00000204371	-0.0831614	5.78609	-1.43117	0.156389	0.999548	-4.63548	EHMT2	protein_coding
ENSG00000171587	-0.071986	5.47408	-1.43079	0.156495	0.999548	-4.62293	DSCAM	protein_coding
ENSG00000114503	0.0451425	5.71425	1.43061	0.156547	0.999548	-4.63274	NCBP2	protein_coding
ENSG00000271714	0.113309	1.37504	1.43016	0.156676	0.999548	-4.44064	gene:ENSG00000271714	lncRNA
ENSG00000164236	-0.149415	4.95655	-1.42992	0.156746	0.999548	-4.59611	ANKRD33B	protein_coding
ENSG00000164284	0.0562415	5.13555	1.42989	0.156755	0.999548	-4.60754	GRPEL2	protein_coding
ENSG00000236451	0.133615	2.70515	1.42882	0.157061	0.999548	-4.4697	gene:ENSG00000236451	lncRNA
ENSG00000213762	0.0503231	5.30842	1.42844	0.15717	0.999548	-4.61808	ZNF134	protein_coding
ENSG00000157873	-0.132364	1.6146	-1.4282	0.157237	0.999548	-4.44559	TNFRSF14	protein_coding
ENSG00000144868	-0.0797456	5.04284	-1.42809	0.15727	0.999548	-4.60465	TMEM108	protein_coding
ENSG00000203780	0.127324	1.81113	1.42776	0.157364	0.999548	-4.44881	FANK1	protein_coding
ENSG00000139668	-0.0508596	4.81741	-1.42743	0.157459	0.999548	-4.59141	WDFY2	protein_coding
ENSG00000060140	-0.16731	3.75505	-1.42695	0.157598	0.999548	-4.52803	STYK1	protein_coding
ENSG00000173915	0.0826855	6.26466	1.42682	0.157635	0.999548	-4.65086	ATP5MK	protein_coding
ENSG00000234465	0.11684	1.06665	1.42619	0.157814	0.999548	-4.44068	PINLYP	protein_coding
ENSG00000176715	-0.0858029	3.81435	-1.4261	0.15784	0.999548	-4.53096	ACSF3	protein_coding
ENSG00000204764	0.138322	3.66399	1.42602	0.157864	0.999548	-4.51996	RANBP17	protein_coding
ENSG00000079101	0.210362	2.82372	1.42566	0.157968	0.999548	-4.47746	CLUL1	protein_coding
ENSG00000259673	0.0738601	2.67571	1.42564	0.157974	0.999548	-4.47173	IQCH-AS1	lncRNA
ENSG00000177628	-0.0512305	5.61307	-1.42516	0.158111	0.999548	-4.63587	GBA	protein_coding
ENSG00000023608	0.0805981	3.10335	1.4246	0.158274	0.999548	-4.4902	SNAPC1	protein_coding
ENSG00000085662	-0.0504919	5.63924	-1.42456	0.158285	0.999548	-4.63752	AKR1B1	protein_coding
ENSG00000102781	0.0460986	6.99648	1.42408	0.158424	0.999548	-4.66163	KATNAL1	protein_coding
ENSG00000187840	0.11005	1.07572	1.42402	0.15844	0.999548	-4.44249	EIF4EBP1	protein_coding
ENSG00000167543	0.108797	2.22945	1.42352	0.158585	0.999548	-4.46123	TP53I13	protein_coding
ENSG00000177963	-0.0584978	5.70238	-1.42347	0.1586	0.999548	-4.64137	RIC8A	protein_coding
ENSG00000185386	-0.0910957	3.95192	-1.42197	0.159034	0.999548	-4.54408	MAPK11	protein_coding
ENSG00000115687	0.112578	1.98999	1.42184	0.159069	0.999548	-4.4572	PASK	protein_coding
ENSG00000177853	0.0729282	6.3537	1.42159	0.159142	0.999548	-4.66019	ZNF518A	protein_coding
ENSG00000132963	0.0599583	5.76809	1.42139	0.159202	0.999548	-4.64569	POMP	protein_coding
ENSG00000171246	-0.244426	1.78855	-1.42106	0.159296	0.999548	-4.45469	NPTX1	protein_coding
ENSG00000137766	-0.150239	7.4425	-1.42101	0.159312	0.999548	-4.66419	UNC13C	protein_coding
ENSG00000111145	0.109387	3.13709	1.4209	0.159342	0.999548	-4.49616	ELK3	protein_coding
ENSG00000171861	-0.0709757	3.3054	-1.42048	0.159465	0.999548	-4.50594	MRM3	protein_coding
ENSG00000068831	-0.0771958	5.3663	-1.42035	0.159503	0.999548	-4.63027	RASGRP2	protein_coding
ENSG00000156928	0.0637164	3.75245	1.42024	0.159534	0.999548	-4.53316	MALSU1	protein_coding
ENSG00000263002	-0.0472303	3.54139	-1.41942	0.159771	0.999548	-4.52046	ZNF234	protein_coding
ENSG00000105707	-0.137804	1.75515	-1.41897	0.159904	0.999548	-4.45596	HPN	protein_coding
ENSG00000170430	-0.0700083	3.5694	-1.41878	0.15996	0.999548	-4.52271	MGMT	protein_coding
ENSG00000125447	-0.082536	4.80713	-1.41853	0.160031	0.999548	-4.60214	GGA3	protein_coding
ENSG00000006747	-0.227463	2.32696	-1.41847	0.160047	0.999548	-4.46967	SCIN	protein_coding
ENSG00000108591	-0.0736674	4.17277	-1.41722	0.160412	0.999548	-4.5636	DRG2	protein_coding
ENSG00000143753	0.0429806	6.15057	1.41696	0.160489	0.999548	-4.6624	DEGS1	protein_coding
ENSG00000144199	-0.0768502	4.02313	-1.41579	0.160828	0.999548	-4.55482	FAHD2B	protein_coding
ENSG00000147509	0.145189	1.82658	1.41556	0.160896	0.999548	-4.45943	RGS20	protein_coding
ENSG00000141858	-0.0810423	4.21497	-1.41551	0.16091	0.999548	-4.56785	SAMD1	protein_coding
ENSG00000037241	0.0615701	3.46271	1.41531	0.16097	0.999548	-4.5202	RPL26L1	protein_coding
ENSG00000173486	-0.0882263	2.47917	-1.41499	0.161063	0.999548	-4.47612	FKBP2	protein_coding
ENSG00000133818	0.0923527	2.84822	1.41481	0.161116	0.999548	-4.48841	RRAS2	protein_coding
ENSG00000160199	0.0531205	3.93495	1.41477	0.161127	0.999548	-4.54895	PKNOX1	protein_coding
ENSG00000132141	0.107765	2.23885	1.41377	0.161421	0.999548	-4.46991	CCT6B	protein_coding
ENSG00000171943	-0.0613708	4.71695	-1.41366	0.161452	0.999548	-4.60149	SRGAP2C	protein_coding
ENSG00000005302	0.0504754	4.3542	1.4131	0.161617	0.999548	-4.57904	MSL3	protein_coding
ENSG00000184445	0.0772331	3.44739	1.41278	0.16171	0.999548	-4.52063	KNTC1	protein_coding
ENSG00000237441	-0.074248	4.36091	-1.41238	0.161829	0.999548	-4.58067	RGL2	protein_coding
ENSG00000074582	-0.0841069	3.53838	-1.41199	0.161943	0.999548	-4.52845	BCS1L	protein_coding
ENSG00000140548	-0.0955821	3.44482	-1.41191	0.161965	0.999548	-4.52246	ZNF710	protein_coding
ENSG00000174948	0.229219	4.09435	1.41187	0.161978	0.999548	-4.56563	GPR149	protein_coding
ENSG00000119013	0.0778392	5.68587	1.41174	0.162014	0.999548	-4.6532	NDUFB3	protein_coding
ENSG00000156531	0.0445265	5.72594	1.41155	0.162072	0.999548	-4.65545	PHF6	protein_coding
ENSG00000196511	0.075452	2.97222	1.41082	0.162285	0.999548	-4.49762	TPK1	protein_coding
ENSG00000160255	-0.207403	3.75916	-1.41032	0.162431	0.999548	-4.54418	ITGB2	protein_coding
ENSG00000112414	-0.221638	3.67158	-1.40975	0.162599	0.999548	-4.5396	ADGRG6	protein_coding
ENSG00000092853	0.112322	1.33904	1.40863	0.16293	0.999548	-4.45789	CLSPN	protein_coding
ENSG00000116030	0.0563477	6.85485	1.40815	0.163072	0.999548	-4.67983	SUMO1	protein_coding
ENSG00000110237	-0.0843574	6.61528	-1.40793	0.163137	0.999548	-4.67897	ARHGEF17	protein_coding
ENSG00000153233	0.0745307	4.51225	1.40787	0.163154	0.999548	-4.59451	PTPRR	protein_coding
ENSG00000198837	-0.0954863	5.55126	-1.40676	0.163483	0.999548	-4.65358	DENND4B	protein_coding
ENSG00000270362	0.10049	1.42409	1.4055	0.163856	0.999548	-4.46141	HMGN3-AS1	lncRNA
ENSG00000130164	0.194802	4.68009	1.40538	0.163889	0.999548	-4.60499	LDLR	protein_coding
ENSG00000107614	0.0956444	3.16254	1.40515	0.16396	0.999548	-4.51217	TRDMT1	protein_coding
ENSG00000228393	0.112153	1.39294	1.40486	0.164045	0.999548	-4.46134	LINC01004	lncRNA
ENSG00000109452	0.0809873	6.72155	1.40464	0.164111	0.999548	-4.68212	INPP4B	protein_coding
ENSG00000204147	0.0806254	3.14746	1.40457	0.16413	0.999548	-4.51313	ASAH2B	protein_coding
ENSG00000184672	0.0801065	5.45164	1.40443	0.164173	0.999548	-4.65174	RALYL	protein_coding
ENSG00000147912	-0.0910491	2.77358	-1.40408	0.164277	0.999548	-4.49636	FBXO10	protein_coding
ENSG00000153561	-0.0535409	6.98742	-1.40319	0.164541	0.999548	-4.68612	RMND5A	protein_coding
ENSG00000166046	0.0745952	4.87058	1.4028	0.164655	0.999548	-4.62242	TCP11L2	protein_coding
ENSG00000173175	-0.0981646	6.05511	-1.40259	0.164719	0.999548	-4.67647	ADCY5	protein_coding
ENSG00000198727	0.0768855	7.89144	1.40255	0.16473	0.999548	-4.68423	MT-CYB	protein_coding
ENSG00000111300	0.0503612	5.33613	1.40231	0.164801	0.999548	-4.64905	NAA25	protein_coding
ENSG00000171476	0.14118	4.73313	1.40225	0.164819	0.999548	-4.61055	HOPX	protein_coding
ENSG00000103202	0.0910507	3.01004	1.40224	0.164824	0.999548	-4.50768	NME4	protein_coding
ENSG00000175197	-0.0833467	4.48231	-1.40181	0.164951	0.999548	-4.60033	DDIT3	protein_coding
ENSG00000136950	0.055324	4.63394	1.40172	0.164977	0.999548	-4.60977	ARPC5L	protein_coding
ENSG00000213096	0.0597545	5.7557	1.40152	0.165036	0.999548	-4.66716	ZNF254	protein_coding
ENSG00000163154	-0.185887	0.753571	-1.40097	0.165202	0.999548	-4.45817	TNFAIP8L2	protein_coding
ENSG00000143013	0.170425	5.79304	1.40049	0.165345	0.999548	-4.66842	LMO4	protein_coding
ENSG00000187068	0.0657579	6.2925	1.40045	0.165354	0.999548	-4.68191	C3orf70	protein_coding
ENSG00000182093	0.0695666	5.61921	1.40042	0.165364	0.999548	-4.66408	GET1	protein_coding
ENSG00000130222	-0.208335	2.33444	-1.40041	0.165368	0.999548	-4.48591	GADD45G	protein_coding
ENSG00000246022	0.104288	1.79851	1.40041	0.165369	0.999548	-4.47242	ALDH1L1-AS2	lncRNA
ENSG00000123810	-0.113115	1.39737	-1.40013	0.165452	0.999548	-4.46573	B9D2	protein_coding
ENSG00000163421	0.149048	1.99958	1.39841	0.165965	0.999548	-4.48015	PROK2	protein_coding
ENSG00000187955	-0.171135	2.53222	-1.39816	0.166038	0.999548	-4.49332	COL14A1	protein_coding
ENSG00000135709	-0.0886735	8.11652	-1.39816	0.16604	0.999548	-4.68822	KIAA0513	protein_coding
ENSG00000126733	0.232705	2.83593	1.39808	0.166064	0.999548	-4.50775	DACH2	protein_coding
ENSG00000021762	-0.100367	5.65539	-1.39807	0.166065	0.999548	-4.66856	OSBPL5	protein_coding
ENSG00000197497	0.0915273	1.68381	1.39804	0.166076	0.999548	-4.47162	ZNF665	protein_coding
ENSG00000183018	-0.121612	4.77732	-1.397	0.166386	0.999548	-4.62374	SPNS2	protein_coding
ENSG00000086102	0.0383658	5.41854	1.39671	0.166473	0.999548	-4.65931	NFX1	protein_coding
ENSG00000104361	0.0750999	4.89042	1.39666	0.16649	0.999548	-4.63101	NIPAL2	protein_coding
ENSG00000099954	0.102041	4.11501	1.39619	0.16663	0.999548	-4.5801	CECR2	protein_coding
ENSG00000237753	-0.11038	0.918076	-1.39568	0.166783	0.999548	-4.46329	SLC20A1-DT	lncRNA
ENSG00000140259	0.0516772	4.75826	1.39563	0.166796	0.999548	-4.62405	MFAP1	protein_coding
ENSG00000280571	0.115994	1.48654	1.39551	0.166833	0.999548	-4.47062	gene:ENSG00000280571	protein_coding
ENSG00000104267	-0.169776	6.75697	-1.39547	0.166845	0.999548	-4.69376	CA2	protein_coding
ENSG00000078295	0.0663199	6.25396	1.39521	0.166924	0.999548	-4.68555	ADCY2	protein_coding
ENSG00000133773	0.0742994	3.86325	1.39513	0.166949	0.999548	-4.56538	CCDC59	protein_coding
ENSG00000173281	0.157046	2.54308	1.39458	0.167113	0.999548	-4.49615	PPP1R3B	protein_coding
ENSG00000196132	-0.0875363	4.68204	-1.39391	0.167314	0.999548	-4.62111	MYT1	protein_coding
ENSG00000180660	-0.127935	3.08003	-1.39329	0.167501	0.999548	-4.52271	MAB21L1	protein_coding
ENSG00000184185	-0.107865	5.83334	-1.39328	0.167503	0.999548	-4.68044	KCNJ12	protein_coding
ENSG00000173898	-0.122045	7.84965	-1.39324	0.167516	0.999548	-4.69518	SPTBN2	protein_coding
ENSG00000152433	0.090302	2.27047	1.39297	0.167598	0.999548	-4.48917	ZNF547	protein_coding
ENSG00000160179	-0.0751725	5.45993	-1.39237	0.16778	0.999548	-4.66633	ABCG1	protein_coding
ENSG00000010072	0.0642194	3.69939	1.39182	0.167946	0.999548	-4.55798	SPRTN	protein_coding
ENSG00000163536	0.0892604	7.6358	1.39168	0.167988	0.999548	-4.69773	SERPINI1	protein_coding
ENSG00000069188	-0.152849	4.33128	-1.39147	0.168051	0.999548	-4.60005	SDK2	protein_coding
ENSG00000170370	0.093656	2.45382	1.39132	0.168097	0.999548	-4.4973	EMX2	protein_coding
ENSG00000119673	0.0918358	2.66636	1.39091	0.168219	0.999548	-4.50334	ACOT2	protein_coding
ENSG00000023572	0.0758401	5.29724	1.38936	0.168688	0.999548	-4.66112	GLRX2	protein_coding
ENSG00000197696	0.139451	1.3159	1.38916	0.168749	0.999548	-4.473	NMB	protein_coding
ENSG00000198786	0.129343	7.30022	1.38911	0.168764	0.999548	-4.70131	MT-ND5	protein_coding
ENSG00000068615	0.0582095	7.34398	1.38902	0.168793	0.999548	-4.70167	REEP1	protein_coding
ENSG00000176396	0.0573424	4.46128	1.38885	0.168842	0.999548	-4.61281	EID2	protein_coding
ENSG00000275464	-0.227654	1.85291	-1.38863	0.168909	0.999548	-4.48371	gene:ENSG00000275464	protein_coding
ENSG00000135297	0.0551193	5.07415	1.38758	0.169229	0.999548	-4.65195	MTO1	protein_coding
ENSG00000182732	-0.0961964	4.65926	-1.38706	0.169386	0.999548	-4.62571	RGS6	protein_coding
ENSG00000175899	-0.15427	8.34487	-1.38667	0.169505	0.999548	-4.70002	A2M	protein_coding
ENSG00000187866	0.0467926	4.35541	1.38645	0.169571	0.999548	-4.60801	PABIR1	protein_coding
ENSG00000286264	-0.114575	1.58086	-1.38625	0.169632	0.999548	-4.47999	gene:ENSG00000286264	protein_coding
ENSG00000164414	-0.0678724	3.25685	-1.38604	0.169697	0.999548	-4.53674	SLC35A1	protein_coding
ENSG00000145388	0.0553758	4.77565	1.38591	0.169737	0.999548	-4.63511	METTL14	protein_coding
ENSG00000147724	-0.0564455	6.86389	-1.38538	0.169896	0.999548	-4.70588	FAM135B	protein_coding
ENSG00000255248	0.0666639	6.32169	1.38528	0.169929	0.999548	-4.70148	MIR100HG	lncRNA
ENSG00000186952	0.0767896	4.62657	1.3852	0.169951	0.999548	-4.62655	TMEM232	protein_coding
ENSG00000225194	0.113878	1.63384	1.38468	0.170109	0.999548	-4.48191	LINC00092	lncRNA
ENSG00000101463	-0.0945608	5.05096	-1.38468	0.170109	0.999548	-4.65417	SYNDIG1	protein_coding
ENSG00000169116	-0.155165	6.16307	-1.38394	0.170337	0.999548	-4.69824	PARM1	protein_coding
ENSG00000126756	-0.0874641	3.8788	-1.38374	0.170396	0.999548	-4.57971	UXT	protein_coding
ENSG00000143322	-0.0550697	5.95111	-1.38369	0.170411	0.999548	-4.69539	ABL2	protein_coding
ENSG00000120647	0.0949418	2.75627	1.38356	0.170451	0.999548	-4.51384	CCDC77	protein_coding
ENSG00000185033	0.108771	4.27719	1.38289	0.170658	0.999548	-4.60374	SEMA4B	protein_coding
ENSG00000066185	0.0977635	1.9515	1.38288	0.17066	0.999548	-4.48987	ZMYND12	protein_coding
ENSG00000204590	-0.055698	6.7422	-1.38286	0.170667	0.999548	-4.70887	GNL1	protein_coding
ENSG00000184983	0.058045	6.1997	1.38272	0.170709	0.999548	-4.70262	NDUFA6	protein_coding
ENSG00000140598	0.0555067	4.78873	1.38233	0.170827	0.999548	-4.64048	EFL1	protein_coding
ENSG00000274425	0.122151	2.07147	1.38175	0.171003	0.999548	-4.49388	gene:ENSG00000274425	lncRNA
ENSG00000198763	0.126885	6.82914	1.38117	0.171181	0.999548	-4.70906	MT-ND2	protein_coding
ENSG00000270580	0.0985085	2.22484	1.38107	0.171214	0.999548	-4.49816	gene:ENSG00000270580	lncRNA
ENSG00000225706	-0.133113	2.85132	-1.38094	0.171251	0.999548	-4.52158	PTPRD-AS1	lncRNA
ENSG00000197299	0.112683	2.80595	1.38092	0.171259	0.999548	-4.51829	BLM	protein_coding
ENSG00000085721	0.0502078	5.4845	1.38091	0.171263	0.999548	-4.68019	RRN3	protein_coding
ENSG00000204856	0.0663588	5.17532	1.37865	0.171955	0.999548	-4.66688	FAM216A	protein_coding
ENSG00000106290	-0.0729796	4.75285	-1.3784	0.172032	0.999548	-4.6426	TAF6	protein_coding
ENSG00000166770	0.0809278	4.61449	1.37832	0.172056	0.999548	-4.63334	ZNF667-AS1	lncRNA
ENSG00000110660	-0.101129	2.48564	-1.37825	0.172079	0.999548	-4.50968	SLC35F2	protein_coding
ENSG00000138709	0.0714326	5.41827	1.37814	0.172113	0.999548	-4.68021	LARP1B	protein_coding
ENSG00000112319	0.183089	4.3301	1.3775	0.172309	0.999548	-4.61373	EYA4	protein_coding
ENSG00000121851	0.0715025	3.27307	1.3773	0.17237	0.999548	-4.54543	POLR3GL	protein_coding
ENSG00000198793	-0.0471102	7.80892	-1.37729	0.172375	0.999548	-4.71367	MTOR	protein_coding
ENSG00000168843	0.104938	6.32514	1.37714	0.17242	0.999548	-4.70912	FSTL5	protein_coding
ENSG00000083454	-0.109813	2.24115	-1.37631	0.172675	0.999548	-4.50395	P2RX5	protein_coding
ENSG00000139233	-0.0549763	4.28736	-1.37531	0.172984	0.999548	-4.61549	LLPH	protein_coding
ENSG00000177410	0.0788098	4.31803	1.37503	0.17307	0.999548	-4.61672	ZFAS1	lncRNA
ENSG00000066926	0.0415463	5.49021	1.37502	0.173073	0.999548	-4.68736	FECH	protein_coding
ENSG00000172725	-0.0798354	4.42451	-1.3748	0.173142	0.999548	-4.62538	CORO1B	protein_coding
ENSG00000152804	0.136628	1.42581	1.37404	0.173376	0.999548	-4.48688	HHEX	protein_coding
ENSG00000008838	-0.0750823	5.50872	-1.374	0.173389	0.999548	-4.68933	MED24	protein_coding
ENSG00000008118	-0.182924	1.70377	-1.37377	0.17346	0.999548	-4.49288	CAMK1G	protein_coding
ENSG00000183250	-0.0956817	2.42308	-1.37369	0.173485	0.999548	-4.5109	LINC01547	lncRNA
ENSG00000160808	-0.121804	1.23942	-1.37362	0.173505	0.999548	-4.48452	MYL3	protein_coding
ENSG00000106125	-0.11941	0.843763	-1.37341	0.17357	0.999548	-4.4794	MINDY4	protein_coding
ENSG00000167637	0.0621141	4.10415	1.37323	0.173627	0.999548	-4.60416	ZNF283	protein_coding
ENSG00000283486	0.196748	0.840253	1.37275	0.173776	0.999548	-4.47988	FAM95C	protein_coding
ENSG00000233806	-0.167702	1.03922	-1.37273	0.17378	0.999548	-4.48239	LINC01237	lncRNA
ENSG00000145241	0.0586933	5.53718	1.37217	0.173956	0.999548	-4.6916	CENPC	protein_coding
ENSG00000144120	-0.0761168	3.60264	-1.37175	0.174085	0.999548	-4.57356	TMEM177	protein_coding
ENSG00000101363	0.0546789	4.61968	1.37135	0.174208	0.999548	-4.64128	MANBAL	protein_coding
ENSG00000000971	-0.132734	1.0013	-1.37132	0.174219	0.999548	-4.48277	CFH	protein_coding
ENSG00000172273	-0.0603916	3.82855	-1.37127	0.174235	0.999548	-4.58828	HINFP	protein_coding
ENSG00000141933	0.136675	1.88948	1.37035	0.174521	0.999548	-4.49895	TPGS1	protein_coding
ENSG00000116299	-0.0782575	3.70687	-1.37024	0.174555	0.999548	-4.58099	ELAPOR1	protein_coding
ENSG00000155530	0.139454	2.25034	1.36937	0.174824	0.999548	-4.5092	LRGUK	protein_coding
ENSG00000176720	-0.129111	5.82297	-1.36886	0.174985	0.999548	-4.70765	BOK	protein_coding
ENSG00000228436	0.0945785	0.80019	1.36871	0.175031	0.999548	-4.48232	RRAGC-DT	lncRNA
ENSG00000154118	-0.129716	6.16245	-1.3683	0.175159	0.999548	-4.71845	JPH3	protein_coding
ENSG00000135439	-0.153871	5.79049	-1.36768	0.175353	0.999548	-4.70601	AGAP2	protein_coding
ENSG00000272143	-0.117315	1.53188	-1.36754	0.175395	0.999548	-4.49422	FGF14-AS2	lncRNA
ENSG00000104972	-0.121313	1.28317	-1.36748	0.175414	0.999548	-4.48992	LILRB1	protein_coding
ENSG00000157823	-0.0485975	5.28333	-1.36717	0.175511	0.999548	-4.68621	AP3S2	protein_coding
ENSG00000105419	0.145738	3.02899	1.36659	0.175692	0.999548	-4.54187	MEIS3	protein_coding
ENSG00000113248	0.085344	3.63357	1.36616	0.175826	0.999548	-4.57895	PCDHB15	protein_coding
ENSG00000166407	0.148	1.67536	1.36615	0.175829	0.999548	-4.49866	LMO1	protein_coding
ENSG00000100629	0.0736509	2.99185	1.36577	0.175948	0.999548	-4.54066	CEP128	protein_coding
ENSG00000163864	0.0701015	2.62909	1.36549	0.176034	0.999548	-4.52533	NMNAT3	protein_coding
ENSG00000102796	-0.0850943	1.47311	-1.36511	0.176154	0.999548	-4.49496	DHRS12	protein_coding
ENSG00000075043	-0.138653	7.72857	-1.3651	0.176159	0.999548	-4.72783	KCNQ2	protein_coding
ENSG00000172409	0.0916075	2.56063	1.36496	0.176202	0.999548	-4.52335	CLP1	protein_coding
ENSG00000177485	0.0809774	5.98683	1.36483	0.176243	0.999548	-4.7155	ZBTB33	protein_coding
ENSG00000141504	-0.0600131	4.66237	-1.36398	0.176508	0.999548	-4.65264	SAT2	protein_coding
ENSG00000213793	0.106261	1.47362	1.36395	0.176517	0.999548	-4.49555	ZNF888	protein_coding
ENSG00000196110	0.0636917	3.74014	1.36393	0.176524	0.999548	-4.58866	ZNF699	protein_coding
ENSG00000141499	0.0849574	1.9943	1.36339	0.176692	0.999548	-4.50759	WRAP53	protein_coding
ENSG00000132792	0.0492137	4.093	1.36328	0.176727	0.999548	-4.61444	CTNNBL1	protein_coding
ENSG00000167182	-0.113974	1.70302	-1.36296	0.176829	0.999548	-4.50112	SP2	protein_coding
ENSG00000135392	-0.0526894	4.7467	-1.36225	0.17705	0.999548	-4.66002	DNAJC14	protein_coding
ENSG00000160392	-0.0861858	3.43252	-1.36208	0.177104	0.999548	-4.57111	C19orf47	protein_coding
ENSG00000006282	-0.11552	6.02376	-1.36064	0.177556	0.999548	-4.72342	SPATA20	protein_coding
ENSG00000125505	-0.145882	5.78114	-1.36041	0.177629	0.999548	-4.71412	MBOAT7	protein_coding
ENSG00000187715	-0.0910857	2.16805	-1.36007	0.177737	0.999548	-4.51527	KBTBD12	protein_coding
ENSG00000130822	-0.177667	2.86227	-1.35981	0.177819	0.999548	-4.54267	PNCK	protein_coding
ENSG00000090612	0.06453	4.79177	1.35973	0.177844	0.999548	-4.66429	ZNF268	protein_coding
ENSG00000170191	0.087653	2.436	1.35948	0.177922	0.999548	-4.52328	NANP	protein_coding
ENSG00000082196	0.114868	2.84914	1.359	0.178074	0.999548	-4.54356	C1QTNF3	protein_coding
ENSG00000108231	0.0676773	6.80089	1.359	0.178076	0.999548	-4.73508	LGI1	protein_coding
ENSG00000109680	0.0599486	5.51231	1.35861	0.178197	0.999548	-4.70609	TBC1D19	protein_coding
ENSG00000164128	-0.166597	2.38118	-1.35838	0.178271	0.999548	-4.5247	NPY1R	protein_coding
ENSG00000010539	0.0552126	3.13563	1.35754	0.178535	0.999548	-4.55633	ZNF200	protein_coding
ENSG00000142687	-0.0465103	7.14952	-1.35729	0.178616	0.999548	-4.73845	KIAA0319L	protein_coding
ENSG00000133315	-0.0879466	2.19733	-1.35711	0.178671	0.999548	-4.51867	MACROD1	protein_coding
ENSG00000058404	-0.0875666	8.19364	-1.3567	0.178802	0.999548	-4.73493	CAMK2B	protein_coding
ENSG00000184083	-0.0396445	5.34087	-1.35651	0.178861	0.999548	-4.69915	FAM120C	protein_coding
ENSG00000147408	0.0937138	4.4323	1.35609	0.178995	0.999548	-4.64229	CSGALNACT1	protein_coding
ENSG00000109390	0.0614032	4.59324	1.35569	0.179123	0.999548	-4.65648	NDUFC1	protein_coding
ENSG00000287516	0.110047	0.725563	1.35495	0.179357	0.999548	-4.49207	gene:ENSG00000287516	lncRNA
ENSG00000177042	0.10448	2.52977	1.3545	0.179499	0.999548	-4.53096	TMEM80	protein_coding
ENSG00000067596	-0.0383156	5.83184	-1.35434	0.179551	0.999548	-4.72458	DHX8	protein_coding
ENSG00000076662	0.132933	1.13148	1.35339	0.179851	0.999548	-4.49816	ICAM3	protein_coding
ENSG00000182983	0.0798269	3.12783	1.35336	0.179862	0.999548	-4.55962	ZNF662	protein_coding
ENSG00000100605	-0.0668886	7.66923	-1.35318	0.17992	0.999548	-4.7415	ITPK1	protein_coding
ENSG00000103275	-0.0469044	5.22838	-1.35312	0.179937	0.999548	-4.69877	UBE2I	protein_coding
ENSG00000247828	0.0887951	5.79356	1.35303	0.179966	0.999548	-4.7225	TMEM161B-DT	lncRNA
ENSG00000253251	0.0923685	1.51133	1.35272	0.180064	0.999548	-4.5051	SHLD3	protein_coding
ENSG00000107551	-0.0651108	6.63014	-1.35261	0.1801	0.999548	-4.74236	RASSF4	protein_coding
ENSG00000083535	0.0809546	4.7175	1.3525	0.180134	0.999548	-4.66719	PIBF1	protein_coding
ENSG00000037042	-0.076976	5.61713	-1.35243	0.180157	0.999548	-4.71828	TUBG2	protein_coding
ENSG00000189350	-0.185386	2.20953	-1.35197	0.180304	0.999548	-4.52382	TOGARAM2	protein_coding
ENSG00000188643	0.0984423	4.22482	1.3514	0.180486	0.999548	-4.63348	S100A16	protein_coding
ENSG00000030582	-0.0878618	5.13092	-1.35117	0.180558	0.999548	-4.69546	GRN	protein_coding
ENSG00000285230	0.107494	1.32609	1.35095	0.180628	0.999548	-4.50315	RALY-AS1	lncRNA
ENSG00000005981	0.163049	1.14514	1.3509	0.180645	0.999548	-4.50051	ASB4	protein_coding
ENSG00000040487	-0.0939179	2.98687	-1.35084	0.180663	0.999548	-4.55519	SLC66A1	protein_coding
ENSG00000072121	-0.0483843	5.14182	-1.3501	0.180901	0.999548	-4.69655	ZFYVE26	protein_coding
ENSG00000160746	0.0453529	5.23568	1.35008	0.180907	0.999548	-4.70221	ANO10	protein_coding
ENSG00000123106	0.0590932	6.82286	1.34964	0.181048	0.999548	-4.74645	CCDC91	protein_coding
ENSG00000007202	-0.0397577	8.31258	-1.34948	0.181099	0.999548	-4.74237	KIAA0100	protein_coding
ENSG00000120693	-0.0875488	5.23954	-1.34856	0.181391	0.999548	-4.70132	SMAD9	protein_coding
ENSG00000105655	-0.129713	2.90261	-1.34847	0.18142	0.999548	-4.55333	ISYNA1	protein_coding
ENSG00000160801	-0.129075	3.26644	-1.34847	0.181421	0.999548	-4.57357	PTH1R	protein_coding
ENSG00000119559	-0.0897268	3.90956	-1.34814	0.181527	0.999548	-4.61743	C19orf25	protein_coding
ENSG00000162738	0.127934	2.99081	1.34804	0.181557	0.999548	-4.5578	VANGL2	protein_coding
ENSG00000173391	-0.277489	3.27327	-1.34797	0.181581	0.999548	-4.57949	OLR1	protein_coding
ENSG00000183597	-0.0675587	5.89718	-1.34733	0.181787	0.999548	-4.73412	TANGO2	protein_coding
ENSG00000166377	0.0728588	5.58287	1.34679	0.181959	0.999548	-4.72224	ATP9B	protein_coding
ENSG00000270419	-0.107679	0.859839	-1.34659	0.182025	0.999548	-4.49971	CAHM	lncRNA
ENSG00000168890	0.0973593	1.40517	1.34571	0.182305	0.999548	-4.50855	TMEM150A	protein_coding
ENSG00000132694	-0.0747413	7.64065	-1.34568	0.182316	0.999548	-4.75002	ARHGEF11	protein_coding
ENSG00000257093	-0.0546033	7.01106	-1.34533	0.182428	0.999548	-4.75193	DENND11	protein_coding
ENSG00000113583	0.0617205	5.44551	1.34498	0.182541	0.999548	-4.71834	C5orf15	protein_coding
ENSG00000260917	-0.0899988	4.21976	-1.34472	0.182623	0.999548	-4.64203	gene:ENSG00000260917	lncRNA
ENSG00000136536	0.0530804	6.62092	1.34472	0.182626	0.999548	-4.75112	MARCHF7	protein_coding
ENSG00000183060	-0.0702137	3.63375	-1.34456	0.182677	0.999548	-4.60182	LYSMD4	protein_coding
ENSG00000163704	-0.096229	5.01024	-1.34441	0.182725	0.999548	-4.69558	PRRT3	protein_coding
ENSG00000171992	-0.115064	6.37141	-1.34398	0.182862	0.999548	-4.74938	SYNPO	protein_coding
ENSG00000163344	0.0719232	4.00003	1.34391	0.182886	0.999548	-4.62707	PMVK	protein_coding
ENSG00000076924	-0.0754725	4.5449	-1.34385	0.182905	0.999548	-4.6658	XAB2	protein_coding
ENSG00000173726	0.0405279	8.55602	1.34334	0.18307	0.999548	-4.74774	TOMM20	protein_coding
ENSG00000124194	-0.0634739	4.30866	-1.34308	0.183153	0.999548	-4.65149	GDAP1L1	protein_coding
ENSG00000198825	0.0690704	8.89662	1.34245	0.183357	0.999548	-4.74638	INPP5F	protein_coding
ENSG00000198719	0.109822	2.97892	1.34214	0.183455	0.999548	-4.56303	DLL1	protein_coding
ENSG00000147394	-0.0778652	2.31034	-1.34209	0.183473	0.999548	-4.53488	ZNF185	protein_coding
ENSG00000114554	-0.11715	5.78736	-1.34171	0.183596	0.999548	-4.73643	PLXNA1	protein_coding
ENSG00000204315	0.088652	1.86666	1.34145	0.183678	0.999548	-4.52266	FKBPL	protein_coding
ENSG00000234899	0.0841964	2.82221	1.34135	0.183709	0.999548	-4.55639	SOX9-AS1	lncRNA
ENSG00000169733	-0.0882883	3.26392	-1.34103	0.183813	0.999548	-4.58027	RFNG	protein_coding
ENSG00000050767	-0.159922	3.0669	-1.34099	0.183827	0.999548	-4.56879	COL23A1	protein_coding
ENSG00000184178	0.0425532	4.92099	1.34048	0.183993	0.999548	-4.69419	SCFD2	protein_coding
ENSG00000267322	0.127449	2.43684	1.33996	0.18416	0.999548	-4.54076	SNHG22	lncRNA
ENSG00000251136	0.0743854	4.53815	1.33927	0.184382	0.999548	-4.66824	RIPK2-DT	lncRNA
ENSG00000198373	-0.0565243	5.67336	-1.33879	0.184539	0.999548	-4.73557	WWP2	protein_coding
ENSG00000076321	0.0492693	4.88998	1.3386	0.184602	0.999548	-4.69402	KLHL20	protein_coding
ENSG00000165887	-0.156533	1.69524	-1.33841	0.184661	0.999548	-4.5219	ANKRD2	protein_coding
ENSG00000154845	0.0552868	5.53034	1.33811	0.184759	0.999548	-4.72942	PPP4R1	protein_coding
ENSG00000160410	-0.101211	2.2427	-1.33801	0.184791	0.999548	-4.53617	SHKBP1	protein_coding
ENSG00000267339	-0.177079	1.79831	-1.33785	0.184846	0.999548	-4.52455	LINC00906	lncRNA
ENSG00000138944	-0.0972851	8.8082	-1.33773	0.184883	0.999548	-4.75237	SHISAL1	protein_coding
ENSG00000082213	0.0420498	5.2936	1.33763	0.184916	0.999548	-4.71867	C5orf22	protein_coding
ENSG00000148498	0.0755478	6.07782	1.3373	0.185021	0.999548	-4.74943	PARD3	protein_coding
ENSG00000151466	0.0887611	5.46552	1.33675	0.1852	0.999548	-4.72806	SCLT1	protein_coding
ENSG00000104427	0.0638347	5.75806	1.3367	0.185218	0.999548	-4.74061	ZC2HC1A	protein_coding
ENSG00000073670	-0.098887	6.64963	-1.33657	0.185259	0.999548	-4.75988	ADAM11	protein_coding
ENSG00000089723	-0.0962247	4.01549	-1.33617	0.18539	0.999548	-4.63775	OTUB2	protein_coding
ENSG00000139842	-0.0345942	5.60775	-1.3358	0.185509	0.999548	-4.73602	CUL4A	protein_coding
ENSG00000170365	0.0632209	4.29585	1.3354	0.185642	0.999548	-4.6551	SMAD1	protein_coding
ENSG00000183048	-0.104831	1.47237	-1.33537	0.185652	0.999548	-4.51846	SLC25A10	protein_coding
ENSG00000197324	0.0755659	5.24275	1.33512	0.185732	0.999548	-4.71569	LRP10	protein_coding
ENSG00000224699	0.0999435	1.27793	1.33427	0.186008	0.999548	-4.51491	LAMTOR5-AS1	lncRNA
ENSG00000160963	-0.113113	2.62559	-1.33391	0.186128	0.999548	-4.55352	COL26A1	protein_coding
ENSG00000100473	-0.260694	4.33908	-1.33367	0.186206	0.999548	-4.66306	COCH	protein_coding
ENSG00000285569	-0.112666	0.981372	-1.3335	0.18626	0.999548	-4.51103	gene:ENSG00000285569	lncRNA
ENSG00000260630	-0.0947101	3.61597	-1.33316	0.18637	0.999548	-4.61126	SNAI3-AS1	lncRNA
ENSG00000150756	-0.0574796	4.08784	-1.33255	0.186572	0.999548	-4.64584	ATPSCKMT	protein_coding
ENSG00000157693	-0.0739526	5.45627	-1.33151	0.186909	0.999548	-4.73342	TMEM268	protein_coding
ENSG00000169427	-0.0772554	4.55624	-1.33151	0.18691	0.999548	-4.68024	KCNK9	protein_coding
ENSG00000182872	-0.0673026	5.29367	-1.33133	0.18697	0.999548	-4.72598	RBM10	protein_coding
ENSG00000122696	0.0455913	4.06878	1.33079	0.187147	0.999548	-4.64595	SLC25A51	protein_coding
ENSG00000125944	0.0356192	6.82048	1.33018	0.187345	0.999548	-4.76831	HNRNPR	protein_coding
ENSG00000264589	0.09856	1.44576	1.32966	0.187518	0.999548	-4.52193	MAPT-AS1	lncRNA
ENSG00000186446	0.0729934	2.79188	1.32939	0.187605	0.999548	-4.56471	ZNF501	protein_coding
ENSG00000269911	-0.134075	0.749815	-1.32909	0.187703	0.999548	-4.51098	FAM226B	lncRNA
ENSG00000143632	-0.154124	0.836878	-1.32899	0.187738	0.999548	-4.51277	ACTA1	protein_coding
ENSG00000167654	-0.0907387	7.52467	-1.3286	0.187864	0.999548	-4.76934	ATCAY	protein_coding
ENSG00000117625	0.0509742	5.15614	1.32782	0.18812	0.999548	-4.72067	RCOR3	protein_coding
ENSG00000136770	0.0810379	4.01311	1.32679	0.18846	0.999548	-4.64492	DNAJC1	protein_coding
ENSG00000166579	0.0565723	6.51838	1.32584	0.188775	0.999548	-4.76879	NDEL1	protein_coding
ENSG00000067836	-0.0644373	5.61252	-1.32549	0.188888	0.999548	-4.74749	ROGDI	protein_coding
ENSG00000198682	-0.113565	2.56733	-1.32507	0.189028	0.999548	-4.55959	PAPSS2	protein_coding
ENSG00000278518	-0.157453	1.25275	-1.32483	0.189107	0.999548	-4.52252	gene:ENSG00000278518	lncRNA
ENSG00000111671	-0.132927	1.2209	-1.32461	0.18918	0.999548	-4.5218	SPSB2	protein_coding
ENSG00000152952	0.128065	5.1624	1.32423	0.189305	0.999548	-4.71771	PLOD2	protein_coding
ENSG00000164919	0.0507115	6.89501	1.32409	0.189352	0.999548	-4.77475	COX6C	protein_coding
ENSG00000111679	-0.145682	1.81699	-1.32409	0.189353	0.999548	-4.53565	PTPN6	protein_coding
ENSG00000158882	-0.0540031	5.38228	-1.3232	0.189645	0.999548	-4.73915	TOMM40L	protein_coding
ENSG00000269343	0.101014	1.97542	1.32304	0.189698	0.999548	-4.53998	ZNF587B	protein_coding
ENSG00000119333	-0.0937747	3.07073	-1.323	0.189712	0.999548	-4.58543	DYNC2I2	protein_coding
ENSG00000129566	-0.0829896	3.66024	-1.32291	0.189743	0.999548	-4.6239	TEP1	protein_coding
ENSG00000237187	0.0413369	6.99677	1.3227	0.189812	0.999548	-4.77675	NR2F1-AS1	lncRNA
ENSG00000172175	0.0516035	3.76275	1.32256	0.189858	0.999548	-4.63099	MALT1	protein_coding
ENSG00000185250	0.108334	2.12805	1.32201	0.19004	0.999548	-4.54573	PPIL6	protein_coding
ENSG00000107819	-0.0662717	6.0347	-1.32196	0.190056	0.999548	-4.76647	SFXN3	protein_coding
ENSG00000234323	0.122534	0.733131	1.32165	0.190159	0.999548	-4.51697	LINC01505	lncRNA
ENSG00000128815	-0.144418	2.96335	-1.32116	0.190321	0.999548	-4.58185	WDFY4	protein_coding
ENSG00000122507	0.0849327	5.40238	1.32113	0.190333	0.999548	-4.74169	BBS9	protein_coding
ENSG00000077150	0.131474	1.48469	1.32104	0.190362	0.999548	-4.52943	NFKB2	protein_coding
ENSG00000235314	-0.143772	3.72727	-1.32041	0.190569	0.999548	-4.63221	LINC00957	lncRNA
ENSG00000224616	0.0896917	3.0115	1.32031	0.190605	0.999548	-4.58352	RTCA-AS1	lncRNA
ENSG00000087111	0.0525227	5.13316	1.31943	0.190896	0.999548	-4.72922	PIGS	protein_coding
ENSG00000214562	0.104098	1.04777	1.31936	0.190918	0.999548	-4.52218	NUTM2D	protein_coding
ENSG00000106089	-0.108029	4.54319	-1.31882	0.191098	0.999548	-4.69298	STX1A	protein_coding
ENSG00000232229	-0.225565	1.70449	-1.3186	0.191171	0.999548	-4.5379	LINC00865	lncRNA
ENSG00000198952	-0.0642602	6.62368	-1.31845	0.191221	0.999548	-4.78014	SMG5	protein_coding
ENSG00000141510	0.0807612	2.82089	1.31832	0.191266	0.999548	-4.57542	TP53	protein_coding
ENSG00000112651	0.0717161	2.82595	1.31827	0.191283	0.999548	-4.57658	MRPL2	protein_coding
ENSG00000196275	0.116601	0.802794	1.31783	0.19143	0.999548	-4.51937	GTF2IRD2	protein_coding
ENSG00000259820	0.114062	0.951766	1.31781	0.191435	0.999548	-4.52212	gene:ENSG00000259820	lncRNA
ENSG00000168268	-0.105094	2.63556	-1.31765	0.191491	0.999548	-4.56808	NT5DC2	protein_coding
ENSG00000196976	-0.094561	3.57369	-1.31762	0.191498	0.999548	-4.62465	LAGE3	protein_coding
ENSG00000178700	0.0800482	3.90652	1.31734	0.191593	0.999548	-4.64725	DHFR2	protein_coding
ENSG00000116237	-0.0403064	6.39396	-1.31705	0.191689	0.999548	-4.77911	ICMT	protein_coding
ENSG00000039650	-0.0775503	3.52602	-1.31631	0.191936	0.999548	-4.62193	PNKP	protein_coding
ENSG00000163072	0.141739	3.15606	1.31592	0.192067	0.999548	-4.59616	NOSTRIN	protein_coding
ENSG00000187135	0.0945628	3.21273	1.3159	0.192074	0.999548	-4.60026	VSTM2B	protein_coding
ENSG00000120322	-0.202106	1.39458	-1.31504	0.19236	0.999548	-4.53264	PCDHB8	protein_coding
ENSG00000138035	0.0584988	5.33598	1.31493	0.192398	0.999548	-4.74518	PNPT1	protein_coding
ENSG00000232859	-0.0833718	4.26557	-1.31481	0.192438	0.999548	-4.67686	LYRM9	protein_coding
ENSG00000106105	0.0496978	7.82071	1.31381	0.192774	0.999548	-4.78397	GARS1	protein_coding
ENSG00000104412	0.0600187	6.25805	1.31351	0.192872	0.999548	-4.7807	EMC2	protein_coding
ENSG00000101773	0.081462	4.53112	1.3135	0.192877	0.999548	-4.69575	RBBP8	protein_coding
ENSG00000197837	0.102311	3.22584	1.31337	0.19292	0.999548	-4.60319	H4-16	protein_coding
ENSG00000183798	-0.138835	2.17945	-1.31276	0.193126	0.999548	-4.55555	EMILIN3	protein_coding
ENSG00000064545	-0.0985926	2.95476	-1.31253	0.193202	0.999548	-4.58836	TMEM161A	protein_coding
ENSG00000241468	0.0644018	5.92739	1.31237	0.193254	0.999548	-4.77272	ATP5MF	protein_coding
ENSG00000146373	0.0580466	4.51865	1.312	0.19338	0.999548	-4.69508	RNF217	protein_coding
ENSG00000128590	0.0585035	6.41324	1.31193	0.193404	0.999548	-4.78487	DNAJB9	protein_coding
ENSG00000154237	-0.136353	2.26528	-1.31168	0.193488	0.999548	-4.55944	LRRK1	protein_coding
ENSG00000160293	0.0898349	3.49109	1.31142	0.193574	0.999548	-4.6222	VAV2	protein_coding
ENSG00000149231	0.0821116	5.29326	1.31136	0.193594	0.999548	-4.74409	CCDC82	protein_coding
ENSG00000137571	-0.128926	2.05616	-1.31102	0.193708	0.999548	-4.55324	SLCO5A1	protein_coding
ENSG00000144824	-0.0893019	3.45509	-1.31093	0.193738	0.999548	-4.62148	PHLDB2	protein_coding
ENSG00000081818	0.0785305	3.62461	1.31064	0.193836	0.999548	-4.63226	PCDHB4	protein_coding
ENSG00000159761	-0.116539	1.00911	-1.31062	0.193842	0.999548	-4.52814	C16orf86	protein_coding
ENSG00000180376	0.0708227	4.53428	1.31051	0.193882	0.999548	-4.6985	CCDC66	protein_coding
ENSG00000141644	-0.0442485	5.42666	-1.31041	0.193913	0.999548	-4.75508	MBD1	protein_coding
ENSG00000120942	-0.0521236	3.56922	-1.31038	0.193923	0.999548	-4.62967	UBIAD1	protein_coding
ENSG00000115204	-0.0454868	4.24868	-1.31019	0.193989	0.999548	-4.67986	MPV17	protein_coding
ENSG00000131969	0.107125	5.70105	1.31013	0.194008	0.999548	-4.76319	ABHD12B	protein_coding
ENSG00000133935	0.0498464	4.73315	1.31002	0.194046	0.999548	-4.71342	ERG28	protein_coding
ENSG00000254473	0.0866236	2.15849	1.30934	0.194273	0.999548	-4.55742	UBQLN1-AS1	lncRNA
ENSG00000187609	-0.10586	2.2411	-1.30933	0.194279	0.999548	-4.5602	EXD3	protein_coding
ENSG00000204070	-0.0449516	4.85135	-1.30899	0.194393	0.999548	-4.72292	SYS1	protein_coding
ENSG00000212743	0.163863	0.980772	1.30892	0.194418	0.999548	-4.52871	LINC02656	lncRNA
ENSG00000167969	-0.0750604	3.97153	-1.30859	0.194528	0.999548	-4.66088	ECI1	protein_coding
ENSG00000128609	0.061483	8.02452	1.30835	0.194607	0.999548	-4.78913	NDUFA5	protein_coding
ENSG00000198887	0.0521708	4.98692	1.30835	0.194607	0.999548	-4.73052	SMC5	protein_coding
ENSG00000231365	-0.0966852	2.25963	-1.30827	0.194637	0.999548	-4.56138	WARS2-AS1	lncRNA
ENSG00000065320	0.0927122	3.8393	1.30818	0.194667	0.999548	-4.65018	NTN1	protein_coding
ENSG00000104907	-0.0761192	3.92215	-1.30817	0.194668	0.999548	-4.65828	TRMT1	protein_coding
ENSG00000276564	-0.102826	1.21672	-1.30793	0.194749	0.999548	-4.53388	gene:ENSG00000276564	lncRNA
ENSG00000240045	0.134558	2.16279	1.30721	0.194992	0.999548	-4.5641	STRIT1	protein_coding
ENSG00000123427	0.103173	1.29425	1.3066	0.195198	0.999548	-4.53628	EEF1AKMT3	protein_coding
ENSG00000116128	-0.0901239	3.40803	-1.30637	0.195278	0.999548	-4.62172	BCL9	protein_coding
ENSG00000058866	0.0918191	5.51961	1.30619	0.195337	0.999548	-4.76138	DGKG	protein_coding
ENSG00000011028	-0.120867	3.60057	-1.30546	0.195586	0.999548	-4.63739	MRC2	protein_coding
ENSG00000146574	0.138905	3.09578	1.30507	0.195717	0.999548	-4.60215	CCZ1B	protein_coding
ENSG00000168010	-0.089514	2.90238	-1.30498	0.195748	0.999548	-4.59255	ATG16L2	protein_coding
ENSG00000163293	-0.0875465	0.91374	-1.30488	0.195782	0.999548	-4.53086	NIPAL1	protein_coding
ENSG00000265688	-0.109464	0.974959	-1.30465	0.195859	0.999548	-4.53206	MAFG-DT	lncRNA
ENSG00000138495	0.0637664	4.45756	1.30458	0.195882	0.999548	-4.70062	COX17	protein_coding
ENSG00000060642	-0.0508575	3.90678	-1.30406	0.196059	0.999548	-4.6608	PIGV	protein_coding
ENSG00000124767	0.0581586	7.2735	1.30356	0.19623	0.999548	-4.79752	GLO1	protein_coding
ENSG00000155093	-0.0893629	7.81358	-1.30342	0.196277	0.999548	-4.79553	PTPRN2	protein_coding
ENSG00000015676	-0.0442584	7.51771	-1.30316	0.196365	0.999548	-4.79717	NUDCD3	protein_coding
ENSG00000158220	-0.0955099	3.36909	-1.3031	0.196387	0.999548	-4.62298	ESYT3	protein_coding
ENSG00000161395	-0.0852702	3.40043	-1.30273	0.196512	0.999548	-4.62519	PGAP3	protein_coding
ENSG00000113048	0.034314	5.81407	1.30268	0.196527	0.999548	-4.77988	MRPS27	protein_coding
ENSG00000184385	0.104895	1.97521	1.30264	0.196543	0.999548	-4.55699	UMODL1-AS1	lncRNA
ENSG00000164054	-0.0630386	5.6875	-1.30255	0.196574	0.999548	-4.77511	SHISA5	protein_coding
ENSG00000174233	-0.0792614	4.34952	-1.3024	0.196623	0.999548	-4.69491	ADCY6	protein_coding
ENSG00000148288	0.103011	1.5158	1.3022	0.196692	0.999548	-4.54459	GBGT1	protein_coding
ENSG00000104325	0.0507405	5.55574	1.30161	0.196893	0.999548	-4.76935	DECR1	protein_coding
ENSG00000136859	0.0988629	4.0866	1.3011	0.197065	0.999548	-4.67703	ANGPTL2	protein_coding
ENSG00000100439	0.0802598	3.28353	1.30091	0.197132	0.999548	-4.61792	ABHD4	protein_coding
ENSG00000105926	0.0901572	6.4761	1.30054	0.197255	0.999548	-4.79532	PALS2	protein_coding
ENSG00000182218	-0.0701907	4.61432	-1.30033	0.197327	0.999548	-4.71525	HHIPL1	protein_coding
ENSG00000103942	-0.125513	6.15347	-1.2997	0.197542	0.999548	-4.79113	HOMER2	protein_coding
ENSG00000112033	-0.0909964	4.23056	-1.29962	0.197569	0.999548	-4.6878	PPARD	protein_coding
ENSG00000198625	0.0634641	5.25742	1.29917	0.197723	0.999548	-4.75567	MDM4	protein_coding
ENSG00000101152	-0.061487	8.099	-1.2988	0.197852	0.999548	-4.79905	DNAJC5	protein_coding
ENSG00000230910	-0.0893192	2.65017	-1.29847	0.197964	0.999548	-4.58599	ADGRB3-DT	lncRNA
ENSG00000198729	-0.151683	2.66119	-1.29828	0.198029	0.999548	-4.58791	PPP1R14C	protein_coding
ENSG00000115694	-0.056433	6.28225	-1.29796	0.198136	0.999548	-4.79825	STK25	protein_coding
ENSG00000175471	0.0893493	5.39564	1.29629	0.198709	0.999548	-4.76755	MCTP1	protein_coding
ENSG00000081177	-0.0520557	5.32072	-1.29598	0.198814	0.999548	-4.7643	EXD2	protein_coding
ENSG00000152455	0.0778303	2.89277	1.29524	0.199068	0.999548	-4.59885	SUV39H2	protein_coding
ENSG00000186635	-0.075835	5.08936	-1.29522	0.199077	0.999548	-4.75218	ARAP1	protein_coding
ENSG00000092929	0.133054	1.20251	1.29499	0.199156	0.999548	-4.54292	UNC13D	protein_coding
ENSG00000136720	-0.0732758	6.64018	-1.29473	0.199244	0.999548	-4.80602	HS6ST1	protein_coding
ENSG00000102977	-0.0797439	2.73309	-1.29405	0.199477	0.999548	-4.59336	ACD	protein_coding
ENSG00000095066	-0.075826	3.26323	-1.29392	0.199524	0.999548	-4.62454	HOOK2	protein_coding
ENSG00000251192	0.0709251	2.61909	1.29364	0.199618	0.999548	-4.58691	ZNF674	protein_coding
ENSG00000107281	-0.108396	5.17524	-1.29331	0.199731	0.999548	-4.75887	NPDC1	protein_coding
ENSG00000214456	0.120369	1.65493	1.29283	0.199897	0.999548	-4.5552	PLIN5	protein_coding
ENSG00000011465	-0.0793581	6.2886	-1.29276	0.199923	0.999548	-4.80386	DCN	protein_coding
ENSG00000056050	0.0635614	4.82812	1.29254	0.199997	0.999548	-4.73834	HPF1	protein_coding
ENSG00000256294	0.0591835	3.50344	1.2923	0.200079	0.999548	-4.6412	ZNF225	protein_coding
ENSG00000154723	0.0447406	5.30883	1.2922	0.200113	0.999548	-4.76784	ATP5PF	protein_coding
ENSG00000110060	0.0720884	2.9116	1.29147	0.200365	0.999548	-4.60379	PUS3	protein_coding
ENSG00000122729	-0.0706996	4.9979	-1.29092	0.200556	0.999548	-4.74993	ACO1	protein_coding
ENSG00000089250	-0.131548	3.01747	-1.29077	0.200607	0.999548	-4.61165	NOS1	protein_coding
ENSG00000102678	0.117755	5.01322	1.29058	0.200674	0.999548	-4.75057	FGF9	protein_coding
ENSG00000132932	0.0525459	8.37685	1.29039	0.200737	0.999548	-4.8064	ATP8A2	protein_coding
ENSG00000121644	0.0612831	4.1151	1.29005	0.200857	0.999548	-4.68875	DESI2	protein_coding
ENSG00000270157	0.121483	1.09815	1.28967	0.200987	0.999548	-4.5448	gene:ENSG00000270157	lncRNA
ENSG00000114784	0.0436643	5.183	1.28967	0.200989	0.999548	-4.76322	EIF1B	protein_coding
ENSG00000103888	-0.123039	3.61141	-1.28918	0.201156	0.999548	-4.6535	CEMIP	protein_coding
ENSG00000156535	0.132798	3.66424	1.28735	0.201789	0.999548	-4.65774	CD109	protein_coding
ENSG00000119778	0.0595079	4.72841	1.28721	0.201839	0.999548	-4.73567	ATAD2B	protein_coding
ENSG00000175455	0.0619768	4.51346	1.28695	0.201928	0.999548	-4.72051	CCDC14	protein_coding
ENSG00000254726	0.1306	1.00715	1.28638	0.202125	0.999548	-4.54525	MEX3A	protein_coding
ENSG00000185436	0.135597	0.922674	1.28621	0.202187	0.999548	-4.54465	IFNLR1	protein_coding
ENSG00000268471	0.0822733	1.65851	1.28609	0.202229	0.999548	-4.56039	MIR4453HG	lncRNA
ENSG00000268575	-0.164833	2.34234	-1.28591	0.202289	0.999548	-4.58302	gene:ENSG00000268575	lncRNA
ENSG00000168439	-0.04206	7.2595	-1.28583	0.202316	0.999548	-4.81635	STIP1	protein_coding
ENSG00000108773	-0.0790571	4.983	-1.28564	0.202383	0.999548	-4.75549	KAT2A	protein_coding
ENSG00000103550	-0.0605606	4.37369	-1.28561	0.202394	0.999548	-4.71343	KNOP1	protein_coding
ENSG00000153823	0.0460585	5.61238	1.28531	0.202498	0.999548	-4.78976	PID1	protein_coding
ENSG00000213676	-0.0668801	4.58276	-1.28509	0.202576	0.999548	-4.7289	ATF6B	protein_coding
ENSG00000175606	0.0632291	4.7648	1.28503	0.202595	0.999548	-4.74163	TMEM70	protein_coding
ENSG00000115267	-0.0994954	3.37061	-1.28486	0.202655	0.999548	-4.63974	IFIH1	protein_coding
ENSG00000186732	0.133488	1.01851	1.28472	0.202705	0.999548	-4.54734	MPPED1	protein_coding
ENSG00000143847	-0.0927515	6.69318	-1.28435	0.202831	0.999548	-4.81731	PPFIA4	protein_coding
ENSG00000197063	-0.0648102	5.67005	-1.28414	0.202905	0.999548	-4.79368	MAFG	protein_coding
ENSG00000068383	-0.045494	8.02	-1.28382	0.203016	0.999548	-4.81535	INPP5A	protein_coding
ENSG00000182473	-0.0463155	7.08766	-1.28359	0.203097	0.999548	-4.81925	EXOC7	protein_coding
ENSG00000058804	0.0478791	5.04164	1.28341	0.203159	0.999548	-4.76133	NDC1	protein_coding
ENSG00000261115	-0.0687346	7.6734	-1.28336	0.203175	0.999548	-4.81774	TMEM178B	protein_coding
ENSG00000241697	-0.103553	1.52303	-1.28315	0.203251	0.999548	-4.55979	TMEFF1	protein_coding
ENSG00000105472	-0.0971879	0.878433	-1.28305	0.203286	0.999548	-4.54576	CLEC11A	protein_coding
ENSG00000116544	-0.145676	6.46238	-1.283	0.203304	0.999548	-4.81543	DLGAP3	protein_coding
ENSG00000155313	0.0470596	6.17464	1.28224	0.203568	0.999548	-4.81243	USP25	protein_coding
ENSG00000019991	0.150602	1.38769	1.28219	0.203585	0.999548	-4.55638	HGF	protein_coding
ENSG00000232903	-0.180549	2.87249	-1.28159	0.203795	0.999548	-4.61527	LINC01166	lncRNA
ENSG00000188283	0.0497672	4.48728	1.28149	0.203828	0.999548	-4.72533	ZNF383	protein_coding
ENSG00000097033	0.0542017	6.55328	1.28124	0.203918	0.999548	-4.81867	SH3GLB1	protein_coding
ENSG00000196411	-0.0943238	2.35853	-1.28096	0.204016	0.999548	-4.5878	EPHB4	protein_coding
ENSG00000184863	0.0630983	5.51023	1.28092	0.204027	0.999548	-4.78877	RBM33	protein_coding
ENSG00000128849	0.0629442	6.0039	1.2803	0.204246	0.999548	-4.80968	CGNL1	protein_coding
ENSG00000139974	0.0817539	3.93802	1.28025	0.204261	0.999548	-4.68515	SLC38A6	protein_coding
ENSG00000130812	-0.091007	1.0273	-1.28023	0.204269	0.999548	-4.55126	ANGPTL6	protein_coding
ENSG00000010017	0.0451299	7.06901	1.28023	0.204269	0.999548	-4.82276	RANBP9	protein_coding
ENSG00000165244	0.107694	2.50243	1.28019	0.204284	0.999548	-4.59435	ZNF367	protein_coding
ENSG00000013016	-0.0700077	7.89862	-1.27974	0.20444	0.999548	-4.82048	EHD3	protein_coding
ENSG00000189134	0.0773813	2.74727	1.2797	0.204456	0.999548	-4.60595	NKAPL	protein_coding
ENSG00000204438	-0.0654272	3.39149	-1.27939	0.204563	0.999548	-4.64562	GPANK1	protein_coding
ENSG00000113643	0.0704436	5.80324	1.2792	0.20463	0.999548	-4.8043	RARS1	protein_coding
ENSG00000138696	0.140331	5.56912	1.27907	0.204676	0.999548	-4.77874	BMPR1B	protein_coding
ENSG00000143842	0.0730174	3.73008	1.27876	0.204784	0.999548	-4.67083	SOX13	protein_coding
ENSG00000023734	0.0430134	7.13492	1.27825	0.204961	0.999548	-4.82463	STRAP	protein_coding
ENSG00000149289	-0.0547407	5.51896	-1.27788	0.205094	0.999548	-4.79269	ZC3H12C	protein_coding
ENSG00000174428	-0.0660303	2.95303	-1.27785	0.205102	0.999548	-4.61825	GTF2IRD2B	protein_coding
ENSG00000143303	-0.0763118	3.02034	-1.27763	0.205182	0.999548	-4.62286	METTL25B	protein_coding
ENSG00000163930	-0.055198	6.54542	-1.27737	0.205273	0.999548	-4.82383	BAP1	protein_coding
ENSG00000196090	-0.178297	6.09249	-1.27729	0.205301	0.999548	-4.81312	PTPRT	protein_coding
ENSG00000169718	-0.0921206	4.17186	-1.27685	0.205454	0.999548	-4.70765	DUS1L	protein_coding
ENSG00000101940	-0.0512834	5.83911	-1.27478	0.206183	0.999548	-4.81057	WDR13	protein_coding
ENSG00000143256	0.0541823	4.34739	1.2743	0.206352	0.999548	-4.72265	PFDN2	protein_coding
ENSG00000125503	-0.0955901	6.09077	-1.27426	0.206367	0.999548	-4.81931	PPP1R12C	protein_coding
ENSG00000171490	-0.0342288	6.58347	-1.27419	0.206389	0.999548	-4.82748	RSL1D1	protein_coding
ENSG00000069509	0.0645525	5.03807	1.27412	0.206417	0.999548	-4.7706	FUNDC1	protein_coding
ENSG00000249709	0.0873564	0.952921	1.27411	0.206418	0.999548	-4.55299	ZNF564	protein_coding
ENSG00000270604	0.105932	1.17013	1.27367	0.206575	0.999548	-4.55772	HCG17	lncRNA
ENSG00000153046	0.0828553	6.15752	1.27336	0.206683	0.999548	-4.82152	CDYL	protein_coding
ENSG00000133321	0.0735145	2.8716	1.27307	0.206787	0.999548	-4.61862	PLAAT4	protein_coding
ENSG00000167862	0.0616229	3.66323	1.27275	0.206898	0.999548	-4.6723	MRPL58	protein_coding
ENSG00000095370	-0.103451	3.02322	-1.2727	0.206917	0.999548	-4.62724	SH2D3C	protein_coding
ENSG00000186462	0.0480249	7.07998	1.27215	0.207111	0.999548	-4.83064	NAP1L2	protein_coding
ENSG00000120437	0.0764014	6.03974	1.27192	0.20719	0.999548	-4.81941	ACAT2	protein_coding
ENSG00000100526	0.0925616	1.24761	1.27143	0.207366	0.999548	-4.56205	CDKN3	protein_coding
ENSG00000203797	0.105011	2.41214	1.27128	0.207417	0.999548	-4.59778	DDO	protein_coding
ENSG00000198075	0.126725	3.51726	1.27125	0.207428	0.999548	-4.66262	SULT1C4	protein_coding
ENSG00000145916	-0.0474151	4.89705	-1.27125	0.207429	0.999548	-4.76474	RMND5B	protein_coding
ENSG00000133619	-0.0949451	3.5365	-1.27073	0.207612	0.999548	-4.66435	KRBA1	protein_coding
ENSG00000151657	0.0707158	3.63878	1.26914	0.208177	0.999548	-4.67263	KIN	protein_coding
ENSG00000109184	0.0517607	7.22616	1.26874	0.208318	0.999548	-4.83465	DCUN1D4	protein_coding
ENSG00000247596	-0.0866208	3.33051	-1.2686	0.208367	0.999548	-4.65184	TWF2	protein_coding
ENSG00000244041	-0.119664	1.41423	-1.2684	0.208437	0.999548	-4.56788	LINC01011	lncRNA
ENSG00000214063	-0.114932	1.71327	-1.26836	0.208452	0.999548	-4.57613	TSPAN4	protein_coding
ENSG00000167114	-0.0710531	6.37326	-1.26799	0.208584	0.999548	-4.83101	SLC27A4	protein_coding
ENSG00000004139	-0.0756915	4.21892	-1.26694	0.208956	0.999548	-4.71978	SARM1	protein_coding
ENSG00000162607	0.0569835	5.63555	1.26574	0.209386	0.999548	-4.81113	USP1	protein_coding
ENSG00000198408	0.0398683	8.36161	1.26524	0.209562	0.999548	-4.83326	OGA	protein_coding
ENSG00000146872	0.0323323	5.74106	1.26524	0.209563	0.999548	-4.81663	TLK2	protein_coding
ENSG00000213339	-0.0715433	3.30021	-1.26475	0.209737	0.999548	-4.65281	QTRT1	protein_coding
ENSG00000158552	-0.0711511	4.0853	-1.26473	0.209745	0.999548	-4.71343	ZFAND2B	protein_coding
ENSG00000130558	-0.073768	7.91429	-1.26433	0.209886	0.999548	-4.83657	OLFM1	protein_coding
ENSG00000164077	-0.0685154	4.10614	-1.26406	0.209983	0.999548	-4.71512	MON1A	protein_coding
ENSG00000129691	0.0324271	5.39494	1.26402	0.209999	0.999548	-4.80167	ASH2L	protein_coding
ENSG00000143401	0.0568186	5.91616	1.26389	0.210043	0.999548	-4.82139	ANP32E	protein_coding
ENSG00000135919	0.109869	7.47191	1.26367	0.210125	0.999548	-4.8382	SERPINE2	protein_coding
ENSG00000258940	-0.0831638	0.793296	-1.26348	0.210192	0.999548	-4.55769	MIA2-AS1	lncRNA
ENSG00000184564	-0.169829	3.78061	-1.26312	0.210319	0.999548	-4.69207	SLITRK6	protein_coding
ENSG00000004468	0.172499	4.152	1.2631	0.210329	0.999548	-4.7159	CD38	protein_coding
ENSG00000147113	-0.0972963	3.08137	-1.26261	0.210501	0.999548	-4.64035	DIPK2B	protein_coding
ENSG00000089820	0.106929	1.69839	1.26259	0.210511	0.999548	-4.57959	ARHGAP4	protein_coding
ENSG00000130816	-0.0533686	5.03541	-1.26243	0.210567	0.999548	-4.78244	DNMT1	protein_coding
ENSG00000166750	0.0797852	5.18789	1.26214	0.210671	0.999548	-4.792	SLFN5	protein_coding
ENSG00000174791	-0.121591	2.0306	-1.26176	0.210806	0.999548	-4.59148	RIN1	protein_coding
ENSG00000258839	0.105408	0.972409	1.26114	0.211029	0.999548	-4.56252	MC1R	protein_coding
ENSG00000276417	-0.0939085	1.19528	-1.26099	0.211083	0.999548	-4.56795	gene:ENSG00000276417	lncRNA
ENSG00000261542	0.103651	2.04176	1.26045	0.211276	0.999548	-4.5922	gene:ENSG00000261542	lncRNA
ENSG00000129946	-0.106431	4.29506	-1.26015	0.211383	0.999548	-4.73303	SHC2	protein_coding
ENSG00000175787	-0.0714688	2.76049	-1.25964	0.211568	0.999548	-4.62377	ZNF169	protein_coding
ENSG00000157617	-0.0598165	6.32534	-1.25961	0.211576	0.999548	-4.83968	C2CD2	protein_coding
ENSG00000254806	-0.0955638	1.47598	-1.25957	0.211592	0.999548	-4.57629	SYS1-DBNDD2	protein_coding
ENSG00000143498	0.0687144	2.3099	1.25886	0.211846	0.999548	-4.60311	TAF1A	protein_coding
ENSG00000140319	0.048191	7.08601	1.25869	0.211909	0.999548	-4.84554	SRP14	protein_coding
ENSG00000125870	0.057036	4.98383	1.25842	0.212003	0.999548	-4.78305	SNRPB2	protein_coding
ENSG00000171295	0.0581733	4.15453	1.25765	0.212282	0.999548	-4.72398	ZNF440	protein_coding
ENSG00000181061	0.068807	7.47862	1.25758	0.212307	0.999548	-4.84579	HIGD1A	protein_coding
ENSG00000196470	0.0589116	4.81077	1.25717	0.212454	0.999548	-4.77261	SIAH1	protein_coding
ENSG00000120733	-0.0315642	6.92979	-1.25697	0.212526	0.999548	-4.84709	KDM3B	protein_coding
ENSG00000127948	-0.0588549	5.31215	-1.25681	0.212583	0.999548	-4.80471	POR	protein_coding
ENSG00000132383	0.0444526	5.30796	1.2565	0.212697	0.999548	-4.8044	RPA1	protein_coding
ENSG00000127561	-0.0954264	7.12434	-1.25646	0.212711	0.999548	-4.84757	SYNGR3	protein_coding
ENSG00000159409	-0.117286	4.4957	-1.25635	0.212749	0.999548	-4.75072	CELF3	protein_coding
ENSG00000229833	0.0647848	3.81632	1.25615	0.212824	0.999548	-4.69938	PET100	protein_coding
ENSG00000118292	0.0908651	2.68548	1.2558	0.212946	0.999548	-4.62215	C1orf54	protein_coding
ENSG00000206559	0.0823637	1.7405	1.25562	0.213014	0.999548	-4.58594	ZCWPW2	protein_coding
ENSG00000124193	0.0493919	5.54795	1.2556	0.213019	0.999548	-4.81776	SRSF6	protein_coding
ENSG00000006283	-0.111059	7.73442	-1.25559	0.213025	0.999548	-4.84674	CACNA1G	protein_coding
ENSG00000143924	0.0443827	5.59395	1.25545	0.213075	0.999548	-4.82006	EML4	protein_coding
ENSG00000131373	0.06981	3.76584	1.25521	0.213162	0.999548	-4.69582	HACL1	protein_coding
ENSG00000197467	0.139721	0.935933	1.25428	0.213497	0.999548	-4.56688	COL13A1	protein_coding
ENSG00000140859	-0.0737482	5.75496	-1.25416	0.21354	0.999548	-4.82887	KIFC3	protein_coding
ENSG00000221821	0.110596	0.672513	1.25407	0.213572	0.999548	-4.56211	C6orf226	protein_coding
ENSG00000140688	-0.0601987	5.08679	-1.25379	0.213673	0.999548	-4.79449	RUSF1	protein_coding
ENSG00000171812	-0.14474	1.47871	-1.25358	0.213749	0.999548	-4.58054	COL8A2	protein_coding
ENSG00000011376	-0.0420777	5.85895	-1.25347	0.213789	0.999548	-4.83287	LARS2	protein_coding
ENSG00000100811	0.0309419	6.67662	1.25342	0.213808	0.999548	-4.84984	YY1	protein_coding
ENSG00000176102	0.0467752	4.86053	1.25317	0.213897	0.999548	-4.77999	CSTF3	protein_coding
ENSG00000110079	-0.130682	1.2298	-1.25317	0.213899	0.999548	-4.57451	MS4A4A	protein_coding
ENSG00000164609	0.0474468	6.94826	1.25306	0.213939	0.999548	-4.85122	SLU7	protein_coding
ENSG00000123352	0.0810323	4.74094	1.25262	0.214099	0.999548	-4.77225	SPATS2	protein_coding
ENSG00000153563	0.0838017	1.24519	1.25257	0.214114	0.999548	-4.57481	CD8A	protein_coding
ENSG00000163795	-0.0759319	3.61115	-1.25234	0.214199	0.999548	-4.68746	ZNF513	protein_coding
ENSG00000144061	0.0715142	2.74703	1.25223	0.21424	0.999548	-4.62856	NPHP1	protein_coding
ENSG00000164073	0.0565824	4.55885	1.25165	0.21445	0.999548	-4.75959	MFSD8	protein_coding
ENSG00000168970	-0.130198	0.904105	-1.25132	0.21457	0.999548	-4.56841	JMJD7-PLA2G4B	protein_coding
ENSG00000138029	0.0447869	7.50669	1.2512	0.214614	0.999548	-4.85196	HADHB	protein_coding
ENSG00000167395	-0.0824893	4.34462	-1.25086	0.214735	0.999548	-4.74538	ZNF646	protein_coding
ENSG00000164742	-0.114888	7.95787	-1.25048	0.214873	0.999548	-4.85091	ADCY1	protein_coding
ENSG00000183648	0.0677298	5.2052	1.25036	0.214918	0.999548	-4.80483	NDUFB1	protein_coding
ENSG00000167925	-0.0765554	3.55836	-1.25011	0.215009	0.999548	-4.68497	GHDC	protein_coding
ENSG00000076043	0.0579655	4.21161	1.24982	0.215113	0.999548	-4.73617	REXO2	protein_coding
ENSG00000131748	-0.0756112	4.58083	-1.24927	0.215312	0.999548	-4.76426	STARD3	protein_coding
ENSG00000176771	0.0955347	4.45456	1.24925	0.21532	0.999548	-4.75418	NCKAP5	protein_coding
ENSG00000142856	-0.138749	2.70259	-1.24888	0.215455	0.999548	-4.62969	ITGB3BP	protein_coding
ENSG00000167081	0.0635666	4.47764	1.24878	0.21549	0.999548	-4.7561	PBX3	protein_coding
ENSG00000100575	0.057086	3.09848	1.24878	0.21549	0.999548	-4.65216	TIMM9	protein_coding
ENSG00000168826	0.0581957	2.34864	1.24858	0.215563	0.999548	-4.61298	ZBTB49	protein_coding
ENSG00000079785	0.0390626	7.42657	1.24849	0.215596	0.999548	-4.85523	DDX1	protein_coding
ENSG00000178035	0.0528093	5.52052	1.24842	0.215623	0.999548	-4.82402	IMPDH2	protein_coding
ENSG00000132680	0.0579971	4.65241	1.24805	0.215757	0.999548	-4.77	KHDC4	protein_coding
ENSG00000258702	-0.126365	1.66891	-1.24802	0.215769	0.999548	-4.59054	gene:ENSG00000258702	lncRNA
ENSG00000284959	-0.11736	1.10643	-1.24773	0.215874	0.999548	-4.5752	gene:ENSG00000284959	lncRNA
ENSG00000043462	0.110171	1.59785	1.24765	0.215902	0.999548	-4.58777	LCP2	protein_coding
ENSG00000172456	0.0768073	4.43184	1.24732	0.216022	0.999548	-4.75372	FGGY	protein_coding
ENSG00000127241	0.140141	4.61545	1.24686	0.21619	0.999548	-4.76336	MASP1	protein_coding
ENSG00000174839	0.0539851	4.44758	1.24626	0.216408	0.999548	-4.75639	DENND6A	protein_coding
ENSG00000184194	-0.0642059	4.27789	-1.24575	0.216596	0.999548	-4.74512	GPR173	protein_coding
ENSG00000187626	-0.0644387	2.77743	-1.24523	0.216785	0.999548	-4.63611	ZKSCAN4	protein_coding
ENSG00000178188	-0.0799616	4.71689	-1.24516	0.216813	0.999548	-4.77793	SH2B1	protein_coding
ENSG00000149781	-0.124211	1.31795	-1.24488	0.216914	0.999548	-4.5824	FERMT3	protein_coding
ENSG00000175110	0.054882	5.49265	1.24468	0.216988	0.999548	-4.8264	MRPS22	protein_coding
ENSG00000092621	-0.0555624	6.28781	-1.24464	0.217002	0.999548	-4.85337	PHGDH	protein_coding
ENSG00000136104	-0.0935967	4.95067	-1.24458	0.217024	0.999548	-4.79509	RNASEH2B	protein_coding
ENSG00000070808	-0.0829273	8.73579	-1.24457	0.217026	0.999548	-4.85227	CAMK2A	protein_coding
ENSG00000055118	-0.0934302	5.66587	-1.24399	0.21724	0.999548	-4.83535	KCNH2	protein_coding
ENSG00000133398	0.0485517	3.68273	1.24393	0.21726	0.999548	-4.70037	MED10	protein_coding
ENSG00000111249	-0.108272	5.94529	-1.24368	0.217354	0.999548	-4.84635	CUX2	protein_coding
ENSG00000127526	-0.0573639	5.97445	-1.2432	0.217528	0.999548	-4.84798	SLC35E1	protein_coding
ENSG00000171150	-0.0367736	5.86061	-1.24302	0.217596	0.999548	-4.84428	SOCS5	protein_coding
ENSG00000182240	0.113645	3.95981	1.24298	0.217608	0.999548	-4.7222	BACE2	protein_coding
ENSG00000100632	0.0501085	5.65011	1.24236	0.217838	0.999548	-4.83612	ERH	protein_coding
ENSG00000154654	0.0768294	7.03607	1.24144	0.218176	0.999548	-4.86293	NCAM2	protein_coding
ENSG00000119812	0.0318668	5.73176	1.24141	0.218185	0.999548	-4.84056	FAM98A	protein_coding
ENSG00000150712	0.0413785	4.83766	1.24122	0.218256	0.999548	-4.78994	MTMR12	protein_coding
ENSG00000110497	-0.0449344	5.53435	-1.24033	0.218582	0.999548	-4.83285	AMBRA1	protein_coding
ENSG00000113369	0.123889	5.9825	1.24033	0.218583	0.999548	-4.84807	ARRDC3	protein_coding
ENSG00000132953	0.0392393	5.825	1.24028	0.218602	0.999548	-4.84525	XPO4	protein_coding
ENSG00000154803	-0.075733	4.78922	-1.24015	0.218647	0.999548	-4.78846	FLCN	protein_coding
ENSG00000078487	-0.0819965	2.56171	-1.23999	0.218709	0.999548	-4.63	ZCWPW1	protein_coding
ENSG00000204574	-0.053421	5.51985	-1.2397	0.218814	0.999548	-4.83318	ABCF1	protein_coding
ENSG00000232112	0.0529136	5.82769	1.23888	0.219116	0.999548	-4.84707	TMA7	protein_coding
ENSG00000133800	-0.17297	2.81255	-1.2375	0.219625	0.999548	-4.64602	LYVE1	protein_coding
ENSG00000136682	0.057879	3.2749	1.23737	0.219673	0.999548	-4.6754	CBWD2	protein_coding
ENSG00000285041	0.151426	5.23488	1.23724	0.219719	0.999548	-4.8144	gene:ENSG00000285041	lncRNA
ENSG00000167004	0.0309995	7.65674	1.23702	0.219803	0.999548	-4.86635	PDIA3	protein_coding
ENSG00000262454	-0.108891	4.82095	-1.23684	0.219868	0.999548	-4.79416	MIR193BHG	lncRNA
ENSG00000118363	0.0320848	5.51976	1.23675	0.219901	0.999548	-4.83559	SPCS2	protein_coding
ENSG00000197977	0.0745652	4.59639	1.23564	0.220312	0.999548	-4.77539	ELOVL2	protein_coding
ENSG00000163867	0.0465306	4.31172	1.23553	0.220354	0.999548	-4.75658	ZMYM6	protein_coding
ENSG00000258986	-0.10872	4.87265	-1.2354	0.220402	0.999548	-4.79936	TMEM179	protein_coding
ENSG00000105829	0.0596878	3.85975	1.23538	0.220409	0.999548	-4.72181	BET1	protein_coding
ENSG00000146966	0.0648142	4.78666	1.23535	0.220419	0.999548	-4.79177	DENND2A	protein_coding
ENSG00000263528	-0.147424	2.61997	-1.23531	0.220435	0.999548	-4.63765	IKBKE	protein_coding
ENSG00000073737	-0.232924	1.1245	-1.23529	0.22044	0.999548	-4.5871	DHRS9	protein_coding
ENSG00000184992	-0.052272	6.37136	-1.23513	0.2205	0.999548	-4.86559	BRI3BP	protein_coding
ENSG00000109171	0.0368139	5.61346	1.23509	0.220515	0.999548	-4.84152	SLAIN2	protein_coding
ENSG00000117480	-0.0798322	4.79981	-1.23435	0.22079	0.999548	-4.79533	FAAH	protein_coding
ENSG00000004399	0.0832595	5.11555	1.23369	0.221035	0.999548	-4.81522	PLXND1	protein_coding
ENSG00000178397	0.052889	5.50208	1.23364	0.221053	0.999548	-4.83699	FAM220A	protein_coding
ENSG00000111615	0.045242	5.98612	1.23361	0.221065	0.999548	-4.85801	KRR1	protein_coding
ENSG00000243449	0.109664	1.7444	1.23348	0.221112	0.999548	-4.60308	C4orf48	protein_coding
ENSG00000166199	0.0635901	3.77091	1.23314	0.221239	0.999548	-4.71818	ALKBH3	protein_coding
ENSG00000184857	0.0631065	2.58544	1.23311	0.221247	0.999548	-4.63606	TMEM186	protein_coding
ENSG00000158234	0.0739005	3.51801	1.23292	0.221319	0.999548	-4.6969	FAIM	protein_coding
ENSG00000122035	-0.111782	3.5584	-1.23291	0.221322	0.999548	-4.70307	RASL11A	protein_coding
ENSG00000283930	0.101281	0.915346	1.2328	0.221362	0.999548	-4.58093	PLD5P1	protein_coding
ENSG00000100504	-0.154864	4.06246	-1.23275	0.221382	0.999548	-4.74045	PYGL	protein_coding
ENSG00000174473	0.159887	5.0028	1.23271	0.221398	0.999548	-4.80834	GALNTL6	protein_coding
ENSG00000134873	0.111365	4.30459	1.2327	0.221399	0.999548	-4.75614	CLDN10	protein_coding
ENSG00000289346	0.0718168	2.32278	1.23263	0.221426	0.999548	-4.62435	gene:ENSG00000289346	protein_coding
ENSG00000006071	0.09239	3.89623	1.23261	0.221434	0.999548	-4.7261	ABCC8	protein_coding
ENSG00000119411	-0.27306	3.88907	-1.23261	0.221436	0.999548	-4.72917	BSPRY	protein_coding
ENSG00000228058	-0.185109	0.79193	-1.23198	0.221667	0.999548	-4.58149	LINC01736	lncRNA
ENSG00000146425	0.0788773	3.29024	1.23188	0.221706	0.999548	-4.68016	DYNLT1	protein_coding
ENSG00000282608	-0.191521	1.43672	-1.23185	0.221715	0.999548	-4.59544	ADORA3	protein_coding
ENSG00000163535	0.0695806	2.95129	1.2316	0.221809	0.999548	-4.65716	SGO2	protein_coding
ENSG00000066248	-0.168095	2.72882	-1.2316	0.221809	0.999548	-4.64952	NGEF	protein_coding
ENSG00000135679	0.0430746	6.64531	1.23152	0.22184	0.999548	-4.87215	MDM2	protein_coding
ENSG00000101158	-0.0434366	5.262	-1.23128	0.221928	0.999548	-4.8279	NELFCD	protein_coding
ENSG00000131408	-0.0694007	5.38638	-1.23125	0.221941	0.999548	-4.83483	NR1H2	protein_coding
ENSG00000146587	0.0505033	5.06423	1.2312	0.221957	0.999548	-4.8143	RBAK	protein_coding
ENSG00000160131	0.0420042	7.15687	1.23118	0.221967	0.999548	-4.87398	VMA21	protein_coding
ENSG00000154764	0.177601	2.1608	1.23085	0.22209	0.999548	-4.61958	WNT7A	protein_coding
ENSG00000169155	0.0362926	5.16442	1.23057	0.222191	0.999548	-4.82126	ZBTB43	protein_coding
ENSG00000146826	-0.0768387	3.94721	-1.23056	0.222198	0.999548	-4.73392	TRAPPC14	protein_coding
ENSG00000272425	0.0937339	0.681325	1.2305	0.222218	0.999548	-4.57843	gene:ENSG00000272425	lncRNA
ENSG00000204130	0.0473294	6.2248	1.23037	0.222265	0.999548	-4.86796	RUFY2	protein_coding
ENSG00000177614	-0.0544813	6.5135	-1.23011	0.222366	0.999548	-4.87265	PGBD5	protein_coding
ENSG00000115325	-0.104209	2.1126	-1.22928	0.222675	0.999548	-4.61951	DOK1	protein_coding
ENSG00000152208	0.0703502	3.73796	1.22868	0.222898	0.999548	-4.7171	GRID2	protein_coding
ENSG00000117000	0.0577474	6.22131	1.22859	0.222931	0.999548	-4.8696	RLF	protein_coding
ENSG00000136270	-0.0555863	5.08998	-1.22836	0.223017	0.999548	-4.82048	TBRG4	protein_coding
ENSG00000114423	0.0658414	3.33801	1.22834	0.223024	0.999548	-4.68622	CBLB	protein_coding
ENSG00000119042	0.10012	5.05776	1.22776	0.223238	0.999548	-4.81734	SATB2	protein_coding
ENSG00000135835	0.0963376	2.23522	1.22722	0.223444	0.999548	-4.62533	KIAA1614	protein_coding
ENSG00000064995	-0.0528494	4.39197	-1.227	0.223522	0.999548	-4.77201	TAF11	protein_coding
ENSG00000289293	-0.101056	1.47715	-1.22688	0.223569	0.999548	-4.59968	gene:ENSG00000289293	lncRNA
ENSG00000165025	-0.184407	3.30137	-1.22645	0.223731	0.999548	-4.68938	SYK	protein_coding
ENSG00000163249	0.0690529	3.19785	1.22644	0.223732	0.999548	-4.67784	CCNYL1	protein_coding
ENSG00000164610	0.0564946	3.63128	1.22596	0.223914	0.999548	-4.71279	RP9	protein_coding
ENSG00000099889	-0.123686	4.23257	-1.22582	0.223966	0.999548	-4.76071	ARVCF	protein_coding
ENSG00000159348	-0.0601873	5.56401	-1.22547	0.224097	0.999548	-4.84971	CYB5R1	protein_coding
ENSG00000235568	0.109293	1.62645	1.22538	0.224132	0.999548	-4.60481	NFAM1	protein_coding
ENSG00000251141	0.0461134	3.89549	1.22519	0.224201	0.999548	-4.73411	MRPS30-DT	lncRNA
ENSG00000035141	0.0519142	4.50491	1.22507	0.224245	0.999548	-4.78242	FAM136A	protein_coding
ENSG00000162062	-0.10216	1.16551	-1.22486	0.224324	0.999548	-4.59289	TEDC2	protein_coding
ENSG00000132716	0.0346453	5.3103	1.22476	0.224361	0.999548	-4.83688	DCAF8	protein_coding
ENSG00000108883	-0.0342302	6.24901	-1.2245	0.22446	0.999548	-4.87411	EFTUD2	protein_coding
ENSG00000102879	-0.108387	3.6694	-1.22434	0.22452	0.999548	-4.71741	CORO1A	protein_coding
ENSG00000130783	0.0904232	2.37538	1.22425	0.224555	0.999548	-4.63303	CCDC62	protein_coding
ENSG00000171860	-0.203502	2.48053	-1.22394	0.224669	0.999548	-4.64093	C3AR1	protein_coding
ENSG00000257591	0.0752586	1.25186	1.22344	0.224859	0.999548	-4.59555	ZNF625	protein_coding
ENSG00000136783	-0.069417	4.85326	-1.22319	0.224953	0.999548	-4.80988	NIPSNAP3A	protein_coding
ENSG00000106261	0.0378534	7.31056	1.22261	0.225169	0.999548	-4.88238	ZKSCAN1	protein_coding
ENSG00000116791	-0.148306	4.97533	-1.22257	0.225184	0.999548	-4.81898	CRYZ	protein_coding
ENSG00000263001	-0.0402199	9.38129	-1.22246	0.225227	0.999548	-4.87006	GTF2I	protein_coding
ENSG00000167733	-0.076978	4.24505	-1.22235	0.225267	0.999548	-4.76543	HSD11B1L	protein_coding
ENSG00000158869	-0.139101	1.58846	-1.22205	0.225379	0.999548	-4.60671	FCER1G	protein_coding
ENSG00000184898	0.0793787	2.64275	1.22135	0.225642	0.999548	-4.64945	RBM43	protein_coding
ENSG00000143093	-0.0581053	6.08087	-1.22125	0.225681	0.999548	-4.87333	STRIP1	protein_coding
ENSG00000149600	-0.0505358	4.17435	-1.22048	0.22597	0.999548	-4.7617	COMMD7	protein_coding
ENSG00000198554	0.0626387	2.84208	1.22025	0.226059	0.999548	-4.65977	WDHD1	protein_coding
ENSG00000289520	0.116093	1.18551	1.22024	0.22606	0.999548	-4.59597	gene:ENSG00000289520	lncRNA
ENSG00000204103	0.123997	1.52545	1.21983	0.226214	0.999548	-4.6057	MAFB	protein_coding
ENSG00000180822	0.0690666	2.83506	1.21943	0.226367	0.999548	-4.66036	PSMG4	protein_coding
ENSG00000146707	-0.104409	1.80544	-1.2194	0.226378	0.999548	-4.61606	POMZP3	protein_coding
ENSG00000151233	0.0525507	4.3263	1.2189	0.226567	0.999548	-4.77218	GXYLT1	protein_coding
ENSG00000120889	0.148337	2.29066	1.21818	0.226838	0.999548	-4.63497	TNFRSF10B	protein_coding
ENSG00000156925	0.0890071	2.74798	1.21787	0.226956	0.999548	-4.6573	ZIC3	protein_coding
ENSG00000206535	0.0636617	3.70652	1.21641	0.227509	0.999548	-4.72807	LNP1	protein_coding
ENSG00000184702	-0.0925812	2.75349	-1.2161	0.227625	0.999548	-4.66015	SEPTIN5	protein_coding
ENSG00000116455	-0.050109	4.09042	-1.21584	0.227724	0.999548	-4.75931	WDR77	protein_coding
ENSG00000152256	0.119171	4.3277	1.21576	0.227754	0.999548	-4.77493	PDK1	protein_coding
ENSG00000185104	0.0389978	6.26357	1.21572	0.22777	0.999548	-4.88355	FAF1	protein_coding
ENSG00000114107	0.0745148	5.63258	1.21549	0.227857	0.999548	-4.862	CEP70	protein_coding
ENSG00000255693	-0.212595	1.60571	-1.21534	0.227912	0.999548	-4.61305	LINC02389	lncRNA
ENSG00000182544	-0.0607353	3.89978	-1.21531	0.227923	0.999548	-4.74459	MFSD5	protein_coding
ENSG00000157470	0.0736541	3.17981	1.21498	0.22805	0.999548	-4.68718	FAM81A	protein_coding
ENSG00000219438	-0.052896	5.91412	-1.21488	0.228087	0.999548	-4.87483	TAFA5	protein_coding
ENSG00000251562	0.100394	10.1951	1.21454	0.228217	0.999548	-4.87209	MALAT1	lncRNA
ENSG00000123983	0.0745797	9.306	1.2139	0.228459	0.999548	-4.87933	ACSL3	protein_coding
ENSG00000247572	0.0980463	2.14505	1.21382	0.228489	0.999548	-4.63192	CKMT2-AS1	lncRNA
ENSG00000110321	-0.0352271	9.32509	-1.21372	0.228527	0.999548	-4.87931	EIF4G2	protein_coding
ENSG00000145428	0.0774788	4.44249	1.2137	0.228536	0.999548	-4.78955	RNF175	protein_coding
ENSG00000186222	0.0718716	2.13756	1.21335	0.228667	0.999548	-4.63189	BLOC1S4	protein_coding
ENSG00000112214	-0.140039	3.52635	-1.21331	0.228685	0.999548	-4.71557	FHL5	protein_coding
ENSG00000185737	0.045458	6.0037	1.2133	0.228687	0.999548	-4.87891	NRG3	protein_coding
ENSG00000166833	0.0815463	6.31618	1.21317	0.228738	0.999548	-4.88582	NAV2	protein_coding
ENSG00000154719	0.057853	4.26389	1.21316	0.228739	0.999548	-4.77486	MRPL39	protein_coding
ENSG00000266904	0.0833214	1.47287	1.21313	0.22875	0.999548	-4.60915	LINC00663	lncRNA
ENSG00000272695	0.0726397	1.86426	1.21279	0.228883	0.999548	-4.62249	GAS6-DT	lncRNA
ENSG00000197363	-0.0954488	2.16847	-1.21227	0.22908	0.999548	-4.63462	ZNF517	protein_coding
ENSG00000100461	-0.0468965	6.03321	-1.21178	0.229266	0.999548	-4.88174	RBM23	protein_coding
ENSG00000123610	0.167284	1.92668	1.21157	0.229345	0.999548	-4.62676	TNFAIP6	protein_coding
ENSG00000137491	-0.12129	5.64325	-1.21143	0.229399	0.999548	-4.86739	SLCO2B1	protein_coding
ENSG00000155749	0.0805546	1.48039	1.21129	0.22945	0.999548	-4.61049	FLACC1	protein_coding
ENSG00000105447	-0.0630394	4.40133	-1.21107	0.229534	0.999548	-4.78757	GRWD1	protein_coding
ENSG00000231064	0.0991273	1.18465	1.21107	0.229535	0.999548	-4.60233	THBS3-AS1	lncRNA
ENSG00000173480	-0.0571319	3.94592	-1.21085	0.229621	0.999548	-4.75133	ZNF417	protein_coding
ENSG00000149292	0.135666	2.88077	1.21079	0.229643	0.999548	-4.67171	TTC12	protein_coding
ENSG00000131591	-0.11416	2.01192	-1.21061	0.22971	0.999548	-4.62994	C1orf159	protein_coding
ENSG00000105053	-0.0481404	4.13664	-1.21055	0.229736	0.999548	-4.76729	VRK3	protein_coding
ENSG00000088035	-0.0814316	3.13567	-1.21045	0.229774	0.999548	-4.68838	ALG6	protein_coding
ENSG00000196872	-0.108709	1.49454	-1.21031	0.229824	0.999548	-4.6122	CRACDL	protein_coding
ENSG00000164296	0.0727744	2.85531	1.20989	0.229986	0.999548	-4.66953	TIGD6	protein_coding
ENSG00000115380	0.129418	6.58664	1.20976	0.230036	0.999548	-4.8868	EFEMP1	protein_coding
ENSG00000136048	0.080727	1.79995	1.20921	0.230245	0.999548	-4.62246	DRAM1	protein_coding
ENSG00000183682	0.196286	1.03546	1.20915	0.230268	0.999548	-4.60101	BMP8A	protein_coding
ENSG00000144406	-0.103208	8.16665	-1.20886	0.230379	0.999548	-4.89227	UNC80	protein_coding
ENSG00000089847	-0.103736	4.51744	-1.2086	0.230479	0.999548	-4.79963	ANKRD24	protein_coding
ENSG00000236088	0.058568	3.29883	1.20841	0.230551	0.999548	-4.70106	COX10-DT	lncRNA
ENSG00000196781	0.0504983	5.12101	1.20836	0.23057	0.999548	-4.84077	TLE1	protein_coding
ENSG00000222011	0.0646806	3.7649	1.20795	0.230725	0.999548	-4.73911	FAM185A	protein_coding
ENSG00000153832	0.0484247	3.75047	1.20792	0.230739	0.999548	-4.73713	FBXO36	protein_coding
ENSG00000066135	-0.0341047	4.83647	-1.20781	0.230782	0.999548	-4.82323	KDM4A	protein_coding
ENSG00000048342	0.0614303	4.42323	1.20774	0.230807	0.999548	-4.79144	CC2D2A	protein_coding
ENSG00000224043	0.0926234	2.71845	1.20767	0.230834	0.999548	-4.66421	CCNT2-AS1	lncRNA
ENSG00000163719	-0.0502275	4.44181	-1.20764	0.230847	0.999548	-4.79459	MTMR14	protein_coding
ENSG00000125875	-0.036824	5.60637	-1.2069	0.23113	0.999548	-4.8699	TBC1D20	protein_coding
ENSG00000110697	-0.102002	7.92254	-1.20628	0.231368	0.999548	-4.89618	PITPNM1	protein_coding
ENSG00000145945	-0.0645869	3.97018	-1.20583	0.231537	0.999548	-4.75839	FAM50B	protein_coding
ENSG00000186684	-0.15517	3.06241	-1.20582	0.231544	0.999548	-4.6908	CYP27C1	protein_coding
ENSG00000102738	0.0455012	4.14643	1.2055	0.231665	0.999548	-4.77254	MRPS31	protein_coding
ENSG00000214039	0.125067	1.06144	1.20542	0.231697	0.999548	-4.60339	LINC02418	lncRNA
ENSG00000287139	0.106426	0.915157	1.20505	0.231837	0.999548	-4.60143	gene:ENSG00000287139	lncRNA
ENSG00000167216	0.0626497	4.56608	1.20492	0.231888	0.999548	-4.80494	KATNAL2	protein_coding
ENSG00000169302	0.0738955	5.19368	1.2046	0.232012	0.999548	-4.84339	STK32A	protein_coding
ENSG00000159915	0.0621919	3.23637	1.20451	0.232044	0.999548	-4.70225	ZNF233	protein_coding
ENSG00000063241	-0.0892807	4.07727	-1.20393	0.23227	0.999548	-4.7694	ISOC2	protein_coding
ENSG00000160469	-0.0749759	7.49913	-1.20306	0.232602	0.999548	-4.90131	BRSK1	protein_coding
ENSG00000203943	-0.097332	0.775451	-1.20277	0.232715	0.999548	-4.59828	SAMD13	protein_coding
ENSG00000233006	0.0694044	2.39507	1.20266	0.232756	0.999548	-4.65082	MIR3936HG	lncRNA
ENSG00000072954	-0.0495501	5.39882	-1.20232	0.232887	0.999548	-4.86423	TMEM38A	protein_coding
ENSG00000138092	-0.060742	3.17774	-1.20199	0.233015	0.999548	-4.69867	CENPO	protein_coding
ENSG00000288048	0.123378	1.38086	1.20194	0.233033	0.999548	-4.61449	gene:ENSG00000288048	lncRNA
ENSG00000111405	0.0968257	1.56215	1.20181	0.233086	0.999548	-4.6208	ENDOU	protein_coding
ENSG00000181513	-0.0771848	2.5607	-1.20124	0.233305	0.999548	-4.66041	ACBD4	protein_coding
ENSG00000160932	-0.0749004	5.08578	-1.20108	0.233367	0.999548	-4.84702	LY6E	protein_coding
ENSG00000253716	-0.102117	0.952757	-1.20085	0.233454	0.999548	-4.60392	MINCR	lncRNA
ENSG00000167280	-0.107024	4.14212	-1.20046	0.233604	0.999548	-4.77686	ENGASE	protein_coding
ENSG00000163803	0.107867	0.84011	1.20039	0.23363	0.999548	-4.60101	PLB1	protein_coding
ENSG00000140470	-0.0843489	2.20224	-1.20029	0.233668	0.999548	-4.64488	ADAMTS17	protein_coding
ENSG00000175785	0.136841	1.8783	1.20029	0.233672	0.999548	-4.63237	PRIMA1	protein_coding
ENSG00000142512	-0.141889	1.87388	-1.20028	0.233676	0.999548	-4.63229	SIGLEC10	protein_coding
ENSG00000165678	0.0487441	8.77797	1.2001	0.233744	0.999548	-4.89698	GHITM	protein_coding
ENSG00000109320	-0.0562286	4.39715	-1.20005	0.233764	0.999548	-4.79771	NFKB1	protein_coding
ENSG00000267909	0.124553	1.40392	1.20004	0.233766	0.999548	-4.61629	CCDC177	protein_coding
ENSG00000188785	0.0538766	4.06517	1.2	0.233783	0.999548	-4.77	ZNF548	protein_coding
ENSG00000153147	0.0498331	7.81921	1.1998	0.233861	0.999548	-4.90332	SMARCA5	protein_coding
ENSG00000158169	0.0820542	1.52676	1.19892	0.234198	0.999548	-4.62072	FANCC	protein_coding
ENSG00000150773	0.108452	0.957577	1.19875	0.234265	0.999548	-4.60534	PIH1D2	protein_coding
ENSG00000122884	0.0808668	5.54892	1.19868	0.234293	0.999548	-4.87364	P4HA1	protein_coding
ENSG00000108854	0.050948	5.06325	1.19777	0.234644	0.999548	-4.84675	SMURF2	protein_coding
ENSG00000214293	0.0657317	2.50682	1.19766	0.234686	0.999548	-4.65996	APTR	lncRNA
ENSG00000124641	-0.0622646	2.72738	-1.19719	0.234869	0.999548	-4.67254	MED20	protein_coding
ENSG00000170160	0.150494	3.17545	1.19694	0.234967	0.999548	-4.70205	CCDC144A	protein_coding
ENSG00000069275	0.0335155	9.5086	1.19659	0.235101	0.999548	-4.89503	NUCKS1	protein_coding
ENSG00000158669	-0.0371088	5.88788	-1.19597	0.235342	0.999548	-4.89284	GPAT4	protein_coding
ENSG00000179889	-0.0306596	6.19993	-1.1953	0.235601	0.999548	-4.90268	PDXDC1	protein_coding
ENSG00000174951	-0.127322	0.780817	-1.19501	0.235716	0.999548	-4.60349	FUT1	protein_coding
ENSG00000105854	0.0669107	6.78374	1.19466	0.235849	0.999548	-4.90631	PON2	protein_coding
ENSG00000170296	-0.058207	4.97096	-1.19448	0.235921	0.999548	-4.84555	GABARAP	protein_coding
ENSG00000138115	-0.111327	0.835766	-1.19446	0.235929	0.999548	-4.60528	CYP2C8	protein_coding
ENSG00000091127	0.0559575	3.68417	1.19421	0.236027	0.999548	-4.74461	PUS7	protein_coding
ENSG00000203965	0.061353	4.77464	1.19396	0.236125	0.999548	-4.83148	EFCAB7	protein_coding
ENSG00000106278	0.0865536	9.22006	1.19377	0.236198	0.999548	-4.9002	PTPRZ1	protein_coding
ENSG00000270681	0.0935632	1.3202	1.19367	0.236235	0.999548	-4.6183	gene:ENSG00000270681	lncRNA
ENSG00000170396	0.114618	3.59414	1.19304	0.236482	0.999548	-4.73869	ZNF804A	protein_coding
ENSG00000105135	-0.0774723	4.81544	-1.19284	0.236557	0.999548	-4.83617	ILVBL	protein_coding
ENSG00000224051	-0.0909947	4.03679	-1.19259	0.236655	0.999548	-4.77629	CPTP	protein_coding
ENSG00000171659	-0.240839	3.74863	-1.19168	0.237009	0.999548	-4.75714	GPR34	protein_coding
ENSG00000075131	0.0811872	2.76348	1.1915	0.23708	0.999548	-4.67863	TIPIN	protein_coding
ENSG00000114480	0.0568873	4.77107	1.19136	0.237137	0.999548	-4.83408	GBE1	protein_coding
ENSG00000140365	-0.0737261	3.70349	-1.19122	0.237189	0.999548	-4.74999	COMMD4	protein_coding
ENSG00000198286	-0.114753	5.80233	-1.19109	0.23724	0.999548	-4.89428	CARD11	protein_coding
ENSG00000115138	-0.157769	1.16361	-1.1909	0.237317	0.999548	-4.61677	POMC	protein_coding
ENSG00000242474	0.114829	1.17314	1.19034	0.237533	0.999548	-4.61601	gene:ENSG00000242474	lncRNA
ENSG00000160326	-0.0990904	4.83599	-1.19004	0.23765	0.999548	-4.84074	SLC2A6	protein_coding
ENSG00000182712	-0.0722999	0.708822	-1.18997	0.237677	0.999548	-4.60507	CMC4	protein_coding
ENSG00000168461	0.0733392	7.22803	1.1894	0.237901	0.999548	-4.91415	RAB31	protein_coding
ENSG00000104957	-0.0713647	3.66055	-1.18903	0.238047	0.999548	-4.74797	YJU2B	protein_coding
ENSG00000160991	-0.0946273	6.37921	-1.18897	0.238069	0.999548	-4.91228	ORAI2	protein_coding
ENSG00000197798	-0.0509143	4.1189	-1.18889	0.238101	0.999548	-4.78595	FAM118B	protein_coding
ENSG00000115129	-0.107631	4.30207	-1.18879	0.23814	0.999548	-4.80203	TP53I3	protein_coding
ENSG00000137310	-0.11423	1.19554	-1.18859	0.238217	0.999548	-4.61862	TCF19	protein_coding
ENSG00000176871	-0.0435306	7.98702	-1.18846	0.238269	0.999548	-4.91357	WSB2	protein_coding
ENSG00000117016	-0.0557047	9.81837	-1.18837	0.238305	0.999548	-4.90059	RIMS3	protein_coding
ENSG00000100442	0.0330027	6.44157	1.18808	0.238418	0.999548	-4.91382	FKBP3	protein_coding
ENSG00000110013	0.0428641	6.67804	1.18795	0.238467	0.999548	-4.91591	SIAE	protein_coding
ENSG00000121104	-0.0993216	2.14638	-1.18762	0.238597	0.999548	-4.65224	FAM117A	protein_coding
ENSG00000184967	-0.0797918	2.96301	-1.1876	0.238607	0.999548	-4.69569	NOC4L	protein_coding
ENSG00000177084	-0.0837026	2.21355	-1.18731	0.238719	0.999548	-4.6554	POLE	protein_coding
ENSG00000172071	-0.0532077	5.4137	-1.18668	0.238965	0.999548	-4.87984	EIF2AK3	protein_coding
ENSG00000003249	-0.0952281	6.78677	-1.18644	0.239061	0.999548	-4.91844	DBNDD1	protein_coding
ENSG00000162408	-0.0439489	5.10513	-1.18631	0.23911	0.999548	-4.86178	NOL9	protein_coding
ENSG00000102078	0.0592889	4.44733	1.1861	0.239194	0.999548	-4.81526	SLC25A14	protein_coding
ENSG00000148343	-0.0750138	5.23762	-1.18585	0.239292	0.999548	-4.87124	MIGA2	protein_coding
ENSG00000130810	0.098171	1.62321	1.18563	0.239378	0.999548	-4.63346	PPAN	protein_coding
ENSG00000112339	0.0523431	7.12566	1.18523	0.239534	0.999548	-4.9199	HBS1L	protein_coding
ENSG00000239911	0.0895587	2.06316	1.18522	0.239538	0.999548	-4.65074	PRKAG2-AS1	lncRNA
ENSG00000198324	-0.100371	1.9768	-1.18505	0.239605	0.999548	-4.64728	PHETA1	protein_coding
ENSG00000144559	0.0683296	2.88468	1.18484	0.239688	0.999548	-4.69104	TAMM41	protein_coding
ENSG00000174695	0.040896	7.6387	1.18472	0.239736	0.999548	-4.9191	TMEM167A	protein_coding
ENSG00000138346	0.0894638	2.92349	1.18465	0.239762	0.999548	-4.69377	DNA2	protein_coding
ENSG00000162341	-0.089155	2.18298	-1.18409	0.239984	0.999548	-4.6564	TPCN2	protein_coding
ENSG00000198730	0.0508211	5.65421	1.18389	0.240063	0.999548	-4.89428	CTR9	protein_coding
ENSG00000182957	0.0733222	5.60111	1.18363	0.240163	0.999548	-4.89146	SPATA13_1	protein_coding
ENSG00000053328	0.0855456	2.26445	1.18356	0.240192	0.999548	-4.66014	METTL24	protein_coding
ENSG00000164631	0.0402351	5.99803	1.18356	0.240192	0.999548	-4.90855	ZNF12	protein_coding
ENSG00000156261	0.0485602	7.08176	1.18282	0.240486	0.999548	-4.9221	CCT8	protein_coding
ENSG00000135951	0.0676381	3.43905	1.18237	0.240663	0.999548	-4.73388	TSGA10	protein_coding
ENSG00000137770	0.0543773	5.07992	1.18204	0.240791	0.999548	-4.86306	CTDSPL2	protein_coding
ENSG00000172331	0.0477447	4.84271	1.182	0.240806	0.999548	-4.84823	BPGM	protein_coding
ENSG00000156787	0.0811269	5.18479	1.18144	0.241028	0.999548	-4.87126	TBC1D31	protein_coding
ENSG00000049860	0.0467068	4.95435	1.18115	0.241144	0.999548	-4.85675	HEXB	protein_coding
ENSG00000010318	0.0808649	1.36331	1.18016	0.241535	0.999548	-4.62871	PHF7	protein_coding
ENSG00000116670	-0.0749919	3.16643	-1.18012	0.241548	0.999548	-4.71613	MAD2L2	protein_coding
ENSG00000153037	0.0426081	4.61024	1.18005	0.241575	0.999548	-4.83245	SRP19	protein_coding
ENSG00000136628	0.0304369	7.79177	1.17987	0.241649	0.999548	-4.92312	EPRS1	protein_coding
ENSG00000161547	0.0336163	6.13277	1.17984	0.241661	0.999548	-4.9163	SRSF2	protein_coding
ENSG00000169692	-0.0891614	2.42396	-1.17969	0.241718	0.999548	-4.67047	AGPAT2	protein_coding
ENSG00000137814	0.0456113	5.10765	1.17956	0.241772	0.999548	-4.86857	HAUS2	protein_coding
ENSG00000130856	0.0418216	5.40681	1.17944	0.24182	0.999548	-4.88613	ZNF236	protein_coding
ENSG00000167889	-0.117456	5.15687	-1.17907	0.241966	0.999548	-4.87109	MGAT5B	protein_coding
ENSG00000185049	-0.0705764	3.26975	-1.17862	0.242142	0.999548	-4.72477	NELFA	protein_coding
ENSG00000116688	-0.0315134	7.89016	-1.1786	0.242151	0.999548	-4.92386	MFN2	protein_coding
ENSG00000115137	0.0501316	5.67935	1.17855	0.24217	0.999548	-4.90063	DNAJC27	protein_coding
ENSG00000147117	0.0858871	1.29338	1.1785	0.242192	0.999548	-4.62759	ZNF157	protein_coding
ENSG00000272077	-0.0966815	0.822806	-1.17847	0.242203	0.999548	-4.61525	gene:ENSG00000272077	lncRNA
ENSG00000121957	0.065999	7.10664	1.17794	0.242412	0.999548	-4.92665	GPSM2	protein_coding
ENSG00000148660	0.0659125	8.06729	1.17721	0.242703	0.999548	-4.9242	CAMK2G	protein_coding
ENSG00000135778	0.0751204	6.37843	1.17707	0.242757	0.999548	-4.92372	NTPCR	protein_coding
ENSG00000263327	0.101346	0.984009	1.17672	0.242897	0.999548	-4.62008	TAPT1-AS1	lncRNA
ENSG00000126804	0.0474663	5.84877	1.17652	0.242977	0.999548	-4.90999	ZBTB1	protein_coding
ENSG00000181392	-0.106899	1.55165	-1.17639	0.243028	0.999548	-4.6384	SYNE4	protein_coding
ENSG00000288596	0.0790138	1.6336	1.17635	0.243043	0.999548	-4.64023	C8orf44	lncRNA
ENSG00000046647	0.0572947	3.64814	1.17621	0.243099	0.999548	-4.75684	GEMIN8	protein_coding
ENSG00000183044	-0.047259	8.6979	-1.17605	0.243162	0.999548	-4.92133	ABAT	protein_coding
ENSG00000175106	0.100651	1.7455	1.1757	0.243302	0.999548	-4.64454	TVP23C	protein_coding
ENSG00000105325	-0.0766462	5.51291	-1.17555	0.243362	0.999548	-4.89608	FZR1	protein_coding
ENSG00000280870	0.125904	1.45576	1.17528	0.243467	0.999548	-4.63533	MIR325HG	lncRNA
ENSG00000123154	-0.0648937	3.39053	-1.17524	0.243484	0.999548	-4.73841	WDR83	protein_coding
ENSG00000263146	0.090401	1.68347	1.17521	0.243497	0.999548	-4.64297	LINC01896	lncRNA
ENSG00000101138	0.042194	5.01606	1.17479	0.243662	0.999548	-4.86694	CSTF1	protein_coding
ENSG00000278932	0.16024	1.26267	1.17471	0.243695	0.999548	-4.62907	gene:ENSG00000278932	lncRNA
ENSG00000188917	0.0557854	3.84333	1.17458	0.243746	0.999548	-4.77525	TRMT2B	protein_coding
ENSG00000136732	-0.0849764	2.27349	-1.17404	0.24396	0.999548	-4.66784	GYPC	protein_coding
ENSG00000108953	0.0376668	8.86562	1.17374	0.244081	0.999548	-4.92243	YWHAE	protein_coding
ENSG00000074201	0.0513855	6.29561	1.17342	0.244209	0.999548	-4.92607	CLNS1A	protein_coding
ENSG00000130305	-0.0637295	3.56248	-1.17334	0.244239	0.999548	-4.75353	NSUN5	protein_coding
ENSG00000103126	-0.0694793	3.80541	-1.17328	0.244263	0.999548	-4.77352	AXIN1	protein_coding
ENSG00000162377	-0.0545754	4.99484	-1.17267	0.244509	0.999548	-4.868	COA7	protein_coding
ENSG00000117481	0.0531623	4.34884	1.17246	0.244591	0.999548	-4.81887	NSUN4	protein_coding
ENSG00000152784	0.147076	2.74122	1.17243	0.244604	0.999548	-4.69603	PRDM8	protein_coding
ENSG00000177981	-0.0349042	5.08817	-1.17188	0.244822	0.999548	-4.8748	ASB8	protein_coding
ENSG00000142599	0.0505924	6.96902	1.17183	0.244843	0.999548	-4.93319	RERE	protein_coding
ENSG00000011083	-0.154348	4.82167	-1.17138	0.245021	0.999548	-4.85642	SLC6A7	protein_coding
ENSG00000106034	-0.169155	3.30067	-1.17085	0.245233	0.999548	-4.73726	CPED1	protein_coding
ENSG00000074964	-0.0664697	5.85894	-1.1705	0.245376	0.999548	-4.91648	ARHGEF10L	protein_coding
ENSG00000196890	0.0692947	3.23843	1.17047	0.245384	0.999548	-4.72996	H2BU1	protein_coding
ENSG00000102309	0.0570913	3.54971	1.17045	0.245394	0.999548	-4.75475	PIN4	protein_coding
ENSG00000013619	-0.0878159	2.71328	-1.17005	0.245552	0.999548	-4.69334	MAMLD1	protein_coding
ENSG00000112175	0.165975	1.28097	1.16941	0.245808	0.999548	-4.63526	BMP5	protein_coding
ENSG00000181704	-0.034937	6.22146	-1.16928	0.245863	0.999548	-4.92827	YIPF6	protein_coding
ENSG00000103494	0.0752418	5.11624	1.16896	0.245989	0.999548	-4.87852	RPGRIP1L	protein_coding
ENSG00000269556	-0.0522545	3.98659	-1.16863	0.246121	0.999548	-4.7932	TMEM185A	protein_coding
ENSG00000106009	-0.0799514	3.94364	-1.16837	0.246227	0.999548	-4.78927	BRAT1	protein_coding
ENSG00000040933	-0.0413486	7.49299	-1.16773	0.246482	0.999548	-4.93626	INPP4A	protein_coding
ENSG00000111450	0.0649893	4.02991	1.16773	0.246483	0.999548	-4.79651	STX2	protein_coding
ENSG00000069974	0.0813066	2.17685	1.16753	0.246563	0.999548	-4.66794	RAB27A	protein_coding
ENSG00000160256	0.0879277	2.77268	1.16667	0.24691	0.999548	-4.69952	SLX9	protein_coding
ENSG00000138658	0.083345	4.42302	1.16661	0.246932	0.999548	-4.82979	ZGRF1	protein_coding
ENSG00000174173	0.0544245	4.89729	1.16647	0.24699	0.999548	-4.86635	TRMT10C	protein_coding
ENSG00000189007	0.0669215	2.11597	1.16643	0.247005	0.999548	-4.66613	ADAT2	protein_coding
ENSG00000001460	-0.0654949	4.9354	-1.16633	0.247044	0.999548	-4.86963	STPG1	protein_coding
ENSG00000141560	0.0552418	4.77026	1.16621	0.247092	0.999548	-4.85716	FN3KRP	protein_coding
ENSG00000114378	-0.113947	1.32	-1.16608	0.247144	0.999548	-4.63793	HYAL1	protein_coding
ENSG00000183527	0.0702754	4.32894	1.16576	0.247273	0.999548	-4.8238	PSMG1	protein_coding
ENSG00000109381	0.0618262	5.45254	1.16507	0.247551	0.999548	-4.90181	ELF2	protein_coding
ENSG00000185379	-0.0650708	3.14624	-1.16432	0.247854	0.999548	-4.72711	RAD51D	protein_coding
ENSG00000087008	-0.0607096	3.72885	-1.16426	0.247879	0.999548	-4.77452	ACOX3	protein_coding
ENSG00000149136	-0.028454	5.84392	-1.16387	0.248034	0.999548	-4.92237	SSRP1	protein_coding
ENSG00000110422	0.0604719	8.19279	1.1637	0.248103	0.999548	-4.93674	HIPK3	protein_coding
ENSG00000124588	0.0826905	4.81478	1.16361	0.24814	0.999548	-4.86306	NQO2	protein_coding
ENSG00000180185	0.0519062	4.67232	1.16349	0.248189	0.999548	-4.85275	FAHD1	protein_coding
ENSG00000225472	0.116783	1.43317	1.16333	0.248252	0.999548	-4.64262	gene:ENSG00000225472	lncRNA
ENSG00000140749	-0.173691	2.30971	-1.16293	0.248415	0.999548	-4.68152	IGSF6	protein_coding
ENSG00000287578	0.118148	1.73288	1.16268	0.248517	0.999548	-4.65357	gene:ENSG00000287578	lncRNA
ENSG00000106100	0.11365	2.27982	1.16262	0.248539	0.999548	-4.6759	NOD1	protein_coding
ENSG00000143740	-0.0481166	5.5414	-1.16247	0.248597	0.999548	-4.91007	SNAP47	protein_coding
ENSG00000105963	-0.0896874	4.65252	-1.16241	0.248622	0.999548	-4.85301	ADAP1	protein_coding
ENSG00000196646	0.0612785	4.12429	1.16237	0.248639	0.999548	-4.80916	ZNF136	protein_coding
ENSG00000168517	-0.0764871	2.49314	-1.1623	0.248667	0.999548	-4.68812	HEXIM2	protein_coding
ENSG00000174721	0.0956379	0.800468	1.16214	0.248731	0.999548	-4.62481	FGFBP3	protein_coding
ENSG00000180488	0.0409153	7.36365	1.1621	0.248749	0.999548	-4.94232	MIGA1	protein_coding
ENSG00000119965	0.044432	4.42221	1.16181	0.248867	0.999548	-4.83499	C10orf88	protein_coding
ENSG00000103249	-0.0792836	5.85982	-1.16173	0.248898	0.999548	-4.92514	CLCN7	protein_coding
ENSG00000131941	0.0797999	4.35488	1.16165	0.248929	0.999548	-4.82808	RHPN2	protein_coding
ENSG00000266962	-0.0752844	3.44778	-1.16161	0.248948	0.999548	-4.75383	HSD17B1-AS1	lncRNA
ENSG00000140067	0.140961	1.21285	1.1614	0.24903	0.999548	-4.6374	FAM181A	protein_coding
ENSG00000159871	-0.110536	4.36841	-1.16027	0.249488	0.999548	-4.83297	LYPD5	protein_coding
ENSG00000176438	0.0632631	4.86126	1.15995	0.24962	0.999548	-4.86864	SYNE3	protein_coding
ENSG00000103326	-0.0935959	3.70651	-1.15987	0.24965	0.999548	-4.77658	CAPN15	protein_coding
ENSG00000204396	-0.108536	3.38924	-1.1596	0.249758	0.999548	-4.75026	VWA7	protein_coding
ENSG00000084207	-0.0678945	6.52601	-1.15951	0.249794	0.999548	-4.94288	GSTP1	protein_coding
ENSG00000114982	-0.0399131	5.42019	-1.15947	0.249814	0.999548	-4.90641	KANSL3	protein_coding
ENSG00000242612	-0.0773113	2.1996	-1.15927	0.249895	0.999548	-4.67616	DECR2	protein_coding
ENSG00000141971	-0.0859392	2.41514	-1.15922	0.249912	0.999548	-4.68563	MVB12A	protein_coding
ENSG00000070087	0.0401519	8.04972	1.15886	0.25006	0.999548	-4.94209	PFN2	protein_coding
ENSG00000183785	-0.0910075	2.61529	-1.15868	0.250133	0.999548	-4.69851	TUBA8	protein_coding
ENSG00000204314	-0.142827	2.53826	-1.15857	0.250178	0.999548	-4.6953	PRRT1	protein_coding
ENSG00000102606	-0.0360674	7.51515	-1.1585	0.250207	0.999548	-4.94517	ARHGEF7	protein_coding
ENSG00000148426	-0.0855291	1.06392	-1.15847	0.250216	0.999548	-4.63495	PROSER2	protein_coding
ENSG00000178665	-0.0668604	3.60203	-1.15783	0.250476	0.999548	-4.76988	ZNF713	protein_coding
ENSG00000175264	-0.0827977	5.63871	-1.15782	0.250481	0.999548	-4.91836	CHST1	protein_coding
ENSG00000144451	0.0730257	5.50198	1.15775	0.25051	0.999548	-4.91198	SPAG16	protein_coding
ENSG00000161526	-0.0533593	5.29641	-1.15762	0.250561	0.999548	-4.90145	SAP30BP	protein_coding
ENSG00000278259	-0.0710726	3.04527	-1.15708	0.250781	0.999548	-4.72561	MYO19	protein_coding
ENSG00000241852	-0.0880709	1.50551	-1.15702	0.250807	0.999548	-4.64997	C8orf58	protein_coding
ENSG00000146085	-0.0358468	6.23836	-1.15673	0.250925	0.999548	-4.94115	MMUT	protein_coding
ENSG00000164022	0.0447662	5.36432	1.1561	0.251179	0.999548	-4.90605	AIMP1	protein_coding
ENSG00000196502	-0.10555	3.71473	-1.1558	0.2513	0.999548	-4.782	SULT1A1	protein_coding
ENSG00000204923	0.0824005	1.65604	1.15572	0.251336	0.999548	-4.65543	FBXO48	protein_coding
ENSG00000089091	-0.0598286	3.05995	-1.15558	0.251391	0.999548	-4.72782	DZANK1	protein_coding
ENSG00000280798	-0.0918338	4.39578	-1.15546	0.251438	0.999548	-4.83801	LINC00294	lncRNA
ENSG00000228340	-0.168678	1.6461	-1.1551	0.251584	0.999548	-4.6562	MIR646HG	lncRNA
ENSG00000095794	0.0656688	4.27266	1.15479	0.251713	0.999548	-4.82776	CREM	protein_coding
ENSG00000166266	0.0447954	7.16953	1.15468	0.251758	0.999548	-4.9499	CUL5	protein_coding
ENSG00000197249	-0.136118	1.57791	-1.15462	0.25178	0.999548	-4.65383	SERPINA1	protein_coding
ENSG00000229325	0.108815	0.781575	1.15422	0.251944	0.999548	-4.62951	ACAP2-IT1	lncRNA
ENSG00000107954	-0.119344	3.97617	-1.15383	0.252104	0.999548	-4.80487	NEURL1	protein_coding
ENSG00000136870	0.0404392	5.5034	1.15375	0.252137	0.999548	-4.91574	ZNF189	protein_coding
ENSG00000116396	-0.131045	5.03504	-1.15374	0.252141	0.999548	-4.88434	KCNC4	protein_coding
ENSG00000186648	-0.084037	4.52116	-1.15369	0.252159	0.999548	-4.85023	CARMIL3	protein_coding
ENSG00000163312	0.0600536	4.07634	1.15351	0.252235	0.999548	-4.81341	HELQ	protein_coding
ENSG00000136826	-0.147519	2.07554	-1.15333	0.252306	0.999548	-4.67509	KLF4	protein_coding
ENSG00000117411	-0.0651124	5.56435	-1.15321	0.252355	0.999548	-4.92011	B4GALT2	protein_coding
ENSG00000004766	0.0420985	6.67726	1.15317	0.252371	0.999548	-4.94975	VPS50	protein_coding
ENSG00000259234	-0.0677152	3.87909	-1.15313	0.252388	0.999548	-4.79792	ANKRD34C-AS1	lncRNA
ENSG00000075399	-0.0832114	4.07185	-1.15256	0.252623	0.999548	-4.81463	VPS9D1	protein_coding
ENSG00000074660	-0.0916715	2.36186	-1.15247	0.252659	0.999548	-4.68817	SCARF1	protein_coding
ENSG00000105255	-0.0718266	5.25582	-1.15246	0.252661	0.999548	-4.90346	FSD1	protein_coding
ENSG00000011260	0.0583031	5.14391	1.15235	0.252706	0.999548	-4.89639	UTP18	protein_coding
ENSG00000176769	-0.108	3.16209	-1.15209	0.252814	0.999548	-4.73965	TCERG1L	protein_coding
ENSG00000137285	0.0814458	7.45252	1.1519	0.25289	0.999548	-4.95143	TUBB2B	protein_coding
ENSG00000055813	-0.0781882	5.04583	-1.15185	0.25291	0.999548	-4.89071	CCDC85A	protein_coding
ENSG00000141404	-0.0839844	7.30418	-1.15183	0.25292	0.999548	-4.95239	GNAL	protein_coding
ENSG00000186104	0.070058	2.51868	1.15157	0.253024	0.999548	-4.69648	CYP2R1	protein_coding
ENSG00000133243	-0.0768625	6.33789	-1.15152	0.253046	0.999548	-4.94797	BTBD2	protein_coding
ENSG00000177076	0.0898233	2.55465	1.15132	0.253127	0.999548	-4.69757	ACER2	protein_coding
ENSG00000155090	0.1559	2.56219	1.15117	0.25319	0.999548	-4.69973	KLF10	protein_coding
ENSG00000128534	-0.0381308	5.75115	-1.15101	0.253254	0.999548	-4.93017	LSM8	protein_coding
ENSG00000054598	0.0853075	2.84151	1.15093	0.253288	0.999548	-4.71562	FOXC1	protein_coding
ENSG00000155868	0.0390604	4.33918	1.15085	0.253319	0.999548	-4.83769	MED7	protein_coding
ENSG00000148719	-0.0440356	4.96363	-1.15081	0.253337	0.999548	-4.886	DNAJB12	protein_coding
ENSG00000133114	0.0378537	5.50172	1.15009	0.253631	0.999548	-4.91951	GPALPP1	protein_coding
ENSG00000116885	0.0575117	4.17358	1.15007	0.253639	0.999548	-4.82536	OSCP1	protein_coding
ENSG00000130413	0.0738881	3.83208	1.15007	0.25364	0.999548	-4.79426	STK33	protein_coding
ENSG00000117614	0.0473262	4.89022	1.15006	0.253642	0.999548	-4.88085	SYF2	protein_coding
ENSG00000197114	0.0946252	1.00116	1.14979	0.253754	0.999548	-4.63805	ZGPAT	protein_coding
ENSG00000167244	-0.11809	2.39587	-1.14975	0.253769	0.999548	-4.69167	IGF2	protein_coding
ENSG00000057019	-0.0567731	5.22148	-1.14974	0.253773	0.999548	-4.90416	DCBLD2	protein_coding
ENSG00000166261	-0.0634632	2.76264	-1.14956	0.253848	0.999548	-4.71215	ZNF202	protein_coding
ENSG00000283674	-0.128879	4.31893	-1.14923	0.253983	0.999548	-4.83624	gene:ENSG00000283674	lncRNA
ENSG00000119408	0.0814485	5.15865	1.14904	0.254063	0.999548	-4.89723	NEK6	protein_coding
ENSG00000156097	-0.0508934	4.2857	-1.14895	0.254097	0.999548	-4.83568	GPR61	protein_coding
ENSG00000088002	-0.123753	1.47069	-1.14891	0.254113	0.999548	-4.65444	SULT2B1	protein_coding
ENSG00000160087	0.0542515	4.12811	1.14889	0.254124	0.999548	-4.82159	UBE2J2	protein_coding
ENSG00000144843	-0.0821481	1.89268	-1.14873	0.254187	0.999548	-4.67015	ADPRH	protein_coding
ENSG00000119328	0.0546103	4.01252	1.14826	0.254381	0.999548	-4.81237	ABITRAM	protein_coding
ENSG00000154079	0.056297	3.73385	1.14803	0.254473	0.999548	-4.78945	SDHAF4	protein_coding
ENSG00000011347	-0.0993696	7.3583	-1.14799	0.254494	0.999548	-4.95591	SYT7	protein_coding
ENSG00000154274	0.130078	2.59068	1.14779	0.254573	0.999548	-4.70542	C4orf19	protein_coding
ENSG00000119801	0.0414368	7.18997	1.14765	0.25463	0.999548	-4.9566	YPEL5	protein_coding
ENSG00000188215	0.0403553	4.25004	1.14744	0.254716	0.999548	-4.83324	DCUN1D3	protein_coding
ENSG00000112837	-0.12145	2.09512	-1.14722	0.25481	0.999548	-4.67986	TBX18	protein_coding
ENSG00000087152	-0.0506585	6.97976	-1.14661	0.255058	0.999548	-4.95766	ATXN7L3	protein_coding
ENSG00000255529	0.0587768	6.0728	1.14599	0.255313	0.999548	-4.94716	POLR2M	protein_coding
ENSG00000166188	-0.0724122	3.18268	-1.14586	0.255365	0.999548	-4.74463	ZNF319	protein_coding
ENSG00000147894	0.0515186	5.916	1.14548	0.255525	0.999548	-4.94207	C9orf72	protein_coding
ENSG00000135454	-0.0745355	5.27724	-1.14536	0.255572	0.999548	-4.91161	B4GALNT1	protein_coding
ENSG00000173681	0.0475054	5.4396	1.14515	0.255659	0.999548	-4.92076	BCLAF3	protein_coding
ENSG00000132912	0.0320912	7.45943	1.1451	0.25568	0.999548	-4.95838	DCTN4	protein_coding
ENSG00000116918	0.0534368	5.85313	1.14483	0.255792	0.999548	-4.94019	TSNAX	protein_coding
ENSG00000102098	-0.0838088	0.947272	-1.14456	0.2559	0.999548	-4.64026	SCML2	protein_coding
ENSG00000165511	0.0860667	1.02155	1.14443	0.255955	0.999548	-4.64227	ZNF22-AS1	lncRNA
ENSG00000138138	0.0374848	7.28881	1.14441	0.255963	0.999548	-4.95956	ATAD1	protein_coding
ENSG00000196810	-0.0587483	3.5108	-1.14434	0.255991	0.999548	-4.77265	CTBP1-DT	lncRNA
ENSG00000113161	0.0587011	7.26865	1.14423	0.256037	0.999548	-4.95971	HMGCR	protein_coding
ENSG00000139915	0.0631705	5.9198	1.14408	0.256101	0.999548	-4.94334	MDGA2	protein_coding
ENSG00000173272	-0.0810707	3.63263	-1.14405	0.256114	0.999548	-4.78401	MZT2A	protein_coding
ENSG00000150893	0.169192	2.3998	1.14399	0.256138	0.999548	-4.69839	FREM2	protein_coding
ENSG00000269918	0.0929188	0.954002	1.14346	0.256353	0.999548	-4.64078	gene:ENSG00000269918	lncRNA
ENSG00000274021	-0.097779	1.33546	-1.14328	0.256431	0.999548	-4.65334	gene:ENSG00000274021	lncRNA
ENSG00000166250	-0.186669	4.43954	-1.14287	0.256597	0.999548	-4.85447	CLMP	protein_coding
ENSG00000196911	0.0378766	6.49542	1.14257	0.256721	0.999548	-4.95888	KPNA5	protein_coding
ENSG00000225697	-0.102985	1.53866	-1.14255	0.256732	0.999548	-4.66076	SLC26A6	protein_coding
ENSG00000142185	-0.096392	5.47818	-1.1411	0.257329	0.999548	-4.92683	TRPM2	protein_coding
ENSG00000032742	0.0721703	4.73931	1.14062	0.257528	0.999548	-4.87818	IFT88	protein_coding
ENSG00000197860	-0.0622327	7.60658	-1.14046	0.257594	0.999548	-4.962	SGTB	protein_coding
ENSG00000149257	-0.12499	3.39351	-1.14023	0.257688	0.999548	-4.76667	SERPINH1	protein_coding
ENSG00000228801	0.0576998	3.14212	1.14002	0.257775	0.999548	-4.74613	PCMTD1-DT	lncRNA
ENSG00000196235	-0.0520787	6.49271	-1.13977	0.257881	0.999548	-4.96155	SUPT5H	protein_coding
ENSG00000105556	-0.0664753	2.9626	-1.13946	0.258007	0.999548	-4.73314	MIER2	protein_coding
ENSG00000074803	-0.130501	1.19245	-1.1394	0.258032	0.999548	-4.65167	SLC12A1	protein_coding
ENSG00000058335	-0.0943038	7.6854	-1.13888	0.258248	0.999548	-4.96322	RASGRF1	protein_coding
ENSG00000164002	0.10663	2.17634	1.13876	0.258299	0.999548	-4.68915	EXO5	protein_coding
ENSG00000198771	-0.124902	3.39956	-1.13859	0.25837	0.999548	-4.77039	RCSD1	protein_coding
ENSG00000104164	0.048185	6.60026	1.1383	0.258489	0.999548	-4.96347	BLOC1S6	protein_coding
ENSG00000139684	0.0386318	6.01969	1.13745	0.258842	0.999548	-4.95366	ESD	protein_coding
ENSG00000110987	-0.0570424	4.57426	-1.13736	0.258882	0.999548	-4.86871	BCL7A	protein_coding
ENSG00000254470	-0.0828068	3.69951	-1.13735	0.258885	0.999548	-4.79474	AP5B1	protein_coding
ENSG00000131773	0.0650132	6.32097	1.13725	0.258926	0.999548	-4.96063	KHDRBS3	protein_coding
ENSG00000198910	-0.143338	6.59263	-1.13722	0.258938	0.999548	-4.96405	L1CAM	protein_coding
ENSG00000147586	0.0458776	4.06518	1.13718	0.258955	0.999548	-4.82624	MRPS28	protein_coding
ENSG00000101098	-0.0856244	5.7295	-1.13711	0.258982	0.999548	-4.94134	RIMS4	protein_coding
ENSG00000105520	-0.0975978	4.55848	-1.13689	0.259074	0.999548	-4.86761	PLPPR2	protein_coding
ENSG00000177752	0.108068	0.998116	1.13688	0.25908	0.999548	-4.64622	YIPF7	protein_coding
ENSG00000196369	0.0447544	4.65063	1.13674	0.259138	0.999548	-4.87482	SRGAP2B	protein_coding
ENSG00000155465	-0.14722	1.35068	-1.13674	0.259138	0.999548	-4.65814	SLC7A7	protein_coding
ENSG00000165699	-0.0486693	6.50963	-1.13668	0.259162	0.999548	-4.96467	TSC1	protein_coding
ENSG00000110619	-0.0405266	5.81638	-1.13663	0.259184	0.999548	-4.94661	CARS1	protein_coding
ENSG00000177106	-0.134903	2.9542	-1.13639	0.259285	0.999548	-4.73751	EPS8L2	protein_coding
ENSG00000186862	-0.0905795	4.0397	-1.1363	0.259319	0.999548	-4.8266	PDZD7	protein_coding
ENSG00000136448	-0.0387029	6.90551	-1.13624	0.259346	0.999548	-4.96752	NMT1	protein_coding
ENSG00000159640	0.102509	0.963925	1.13618	0.259372	0.999548	-4.64557	ACE	protein_coding
ENSG00000164751	0.0489369	5.1756	1.13589	0.259492	0.999548	-4.9131	PEX2	protein_coding
ENSG00000067064	0.0648381	7.42706	1.13588	0.259496	0.999548	-4.96727	IDI1	protein_coding
ENSG00000105197	-0.0465707	5.04928	-1.13583	0.259517	0.999548	-4.90609	TIMM50	protein_coding
ENSG00000145741	0.0497257	6.98678	1.13512	0.259813	0.999548	-4.96866	BTF3	protein_coding
ENSG00000159256	0.0491688	6.62658	1.13496	0.259876	0.999548	-4.96726	MORC3	protein_coding
ENSG00000143633	0.0763242	2.52773	1.13494	0.259886	0.999548	-4.70906	C1orf131	protein_coding
ENSG00000070814	-0.0823913	4.82019	-1.13472	0.259977	0.999548	-4.89031	TCOF1	protein_coding
ENSG00000250132	-0.0617948	2.15156	-1.13452	0.260062	0.999548	-4.69116	gene:ENSG00000250132	lncRNA
ENSG00000153944	0.0471792	6.816	1.13432	0.260145	0.999548	-4.96759	MSI2	protein_coding
ENSG00000042317	0.0956824	5.2751	1.13406	0.260253	0.999548	-4.92129	SPATA7	protein_coding
ENSG00000129244	0.129009	7.77416	1.13405	0.260259	0.999548	-4.96744	ATP1B2	protein_coding
ENSG00000114648	-0.0462665	4.80351	-1.13389	0.260323	0.999548	-4.88954	KLHL18	protein_coding
ENSG00000253200	0.0961376	0.718252	1.13385	0.260343	0.999548	-4.64072	gene:ENSG00000253200	lncRNA
ENSG00000114030	0.0267155	6.63266	1.13345	0.260505	0.999548	-4.96882	KPNA1	protein_coding
ENSG00000085276	0.0978897	3.54279	1.13295	0.260715	0.999548	-4.78502	MECOM	protein_coding
ENSG00000013392	0.045829	4.49045	1.13287	0.26075	0.999548	-4.86598	RWDD2A	protein_coding
ENSG00000168228	-0.0690173	2.66994	-1.13269	0.260823	0.999548	-4.71898	ZCCHC4	protein_coding
ENSG00000163617	0.0561553	2.83512	1.13256	0.26088	0.999548	-4.72896	CCDC191	protein_coding
ENSG00000166037	0.0476735	4.73918	1.13253	0.260893	0.999548	-4.88492	CEP57	protein_coding
ENSG00000187187	-0.075473	3.81716	-1.13248	0.260913	0.999548	-4.80984	ZNF546	protein_coding
ENSG00000181035	-0.0619448	4.09118	-1.13248	0.260914	0.999548	-4.83324	SLC25A42	protein_coding
ENSG00000224819	0.117635	2.69742	1.13238	0.260952	0.999548	-4.72046	gene:ENSG00000224819	lncRNA
ENSG00000162755	0.0642625	2.99387	1.13236	0.260962	0.999548	-4.74069	KLHDC9	protein_coding
ENSG00000164796	0.054165	6.67196	1.13217	0.26104	0.999548	-4.97019	CSMD3	protein_coding
ENSG00000107140	-0.0955395	4.91617	-1.13192	0.261147	0.999548	-4.89951	TESK1	protein_coding
ENSG00000174574	0.0391396	6.74294	1.13184	0.261179	0.999548	-4.97103	AKIRIN1	protein_coding
ENSG00000172775	0.0351693	6.8171	1.13147	0.261335	0.999548	-4.97172	PSME3IP1	protein_coding
ENSG00000228486	0.0967464	0.796058	1.13145	0.261345	0.999548	-4.64421	C2orf92	protein_coding
ENSG00000166927	-0.143556	2.09555	-1.13132	0.261396	0.999548	-4.69133	MS4A7	protein_coding
ENSG00000228570	-0.108111	0.851125	-1.1313	0.261404	0.999548	-4.64638	NUTM2E	protein_coding
ENSG00000196972	-0.0696953	5.39719	-1.1313	0.261407	0.999548	-4.93179	SMIM10L2B	protein_coding
ENSG00000256229	0.0768435	2.33737	1.13126	0.261424	0.999548	-4.70226	ZNF486	protein_coding
ENSG00000131242	-0.0536342	8.07159	-1.13112	0.261481	0.999548	-4.9685	RAB11FIP4	protein_coding
ENSG00000197124	0.060014	2.80384	1.13111	0.261486	0.999548	-4.72783	ZNF682	protein_coding
ENSG00000260412	0.0953329	4.87947	1.13096	0.261547	0.999548	-4.89681	gene:ENSG00000260412	lncRNA
ENSG00000227392	0.141418	1.27569	1.13085	0.261592	0.999548	-4.65944	HPN-AS1	lncRNA
ENSG00000130813	-0.0573334	3.79124	-1.13085	0.261592	0.999548	-4.80891	SHFL	protein_coding
ENSG00000288612	-0.129365	0.988721	-1.13085	0.261593	0.999548	-4.65032	gene:ENSG00000288612	lncRNA
ENSG00000137767	-0.0939431	1.81505	-1.13077	0.261627	0.999548	-4.6796	SQOR	protein_coding
ENSG00000130844	0.0710777	4.90971	1.13074	0.261639	0.999548	-4.89886	ZNF331	protein_coding
ENSG00000112511	-0.0655408	4.78211	-1.13028	0.261832	0.999548	-4.89113	PHF1	protein_coding
ENSG00000115128	0.0592714	4.63136	1.13	0.261948	0.999548	-4.8793	SF3B6	protein_coding
ENSG00000134954	0.100797	4.66538	1.12999	0.261955	0.999548	-4.88157	ETS1	protein_coding
ENSG00000091140	0.0385793	6.82737	1.12994	0.261976	0.999548	-4.97318	DLD	protein_coding
ENSG00000272970	0.0858103	1.54155	1.1299	0.261991	0.999548	-4.66888	gene:ENSG00000272970	lncRNA
ENSG00000127329	-0.108595	5.8712	-1.12968	0.262084	0.999548	-4.9558	PTPRB	protein_coding
ENSG00000203668	-0.0555911	6.30301	-1.12967	0.262088	0.999548	-4.96746	CHML	protein_coding
ENSG00000131831	0.0736587	2.73746	1.12928	0.262251	0.999548	-4.72613	RAI2	protein_coding
ENSG00000251600	0.100788	2.62236	1.12814	0.262729	0.999548	-4.71885	gene:ENSG00000251600	lncRNA
ENSG00000115457	-0.122862	2.70046	-1.12766	0.262929	0.999548	-4.72766	IGFBP2	protein_coding
ENSG00000261338	-0.0732368	1.1681	-1.12766	0.262931	0.999548	-4.65781	gene:ENSG00000261338	lncRNA
ENSG00000174106	0.0333844	5.94939	1.12724	0.263105	0.999548	-4.96091	LEMD3	protein_coding
ENSG00000111196	0.0675302	2.41441	1.12686	0.263266	0.999548	-4.70883	MAGOHB	protein_coding
ENSG00000259431	0.0555378	2.84784	1.12676	0.263307	0.999548	-4.73446	THTPA	protein_coding
ENSG00000198160	0.0388721	5.81805	1.1265	0.263419	0.999548	-4.95589	MIER1	protein_coding
ENSG00000160716	-0.0778563	7.36841	-1.12647	0.263429	0.999548	-4.97607	CHRNB2	protein_coding
ENSG00000170743	-0.0528482	6.71737	-1.12641	0.263454	0.999548	-4.97566	SYT9	protein_coding
ENSG00000285533	-0.0920751	1.09468	-1.12634	0.263484	0.999548	-4.65643	RELA-DT	lncRNA
ENSG00000118369	0.0487889	4.75185	1.12634	0.263485	0.999548	-4.89227	USP35	protein_coding
ENSG00000086712	0.0464408	4.70141	1.12621	0.263538	0.999548	-4.88781	TXLNG	protein_coding
ENSG00000052723	0.0380926	6.59246	1.12618	0.26355	0.999548	-4.97507	SIKE1	protein_coding
ENSG00000172613	-0.0947681	1.42994	-1.12565	0.263775	0.999548	-4.6682	RAD9A	protein_coding
ENSG00000127184	0.0547387	7.33451	1.12555	0.263818	0.999548	-4.97701	COX7C	protein_coding
ENSG00000145996	0.049533	4.25992	1.12544	0.263862	0.999548	-4.85309	CDKAL1	protein_coding
ENSG00000066654	0.0373528	5.85408	1.12528	0.263933	0.999548	-4.95908	THUMPD1	protein_coding
ENSG00000149179	-0.0421098	6.01543	-1.12503	0.264037	0.999548	-4.96525	C11orf49	protein_coding
ENSG00000188878	-0.0768618	2.15086	-1.12467	0.264189	0.999548	-4.69835	FBF1	protein_coding
ENSG00000176293	0.0657918	3.24559	1.12445	0.26428	0.999548	-4.7663	ZNF135	protein_coding
ENSG00000198648	0.0457918	7.61593	1.12425	0.264366	0.999548	-4.97734	STK39	protein_coding
ENSG00000109133	0.0353772	7.38696	1.12423	0.264375	0.999548	-4.97842	TMEM33	protein_coding
ENSG00000122378	-0.0380695	7.9654	-1.1242	0.264385	0.999548	-4.97566	PRXL2A	protein_coding
ENSG00000226200	0.0773937	2.19202	1.12419	0.264389	0.999548	-4.69978	SGMS1-AS1	lncRNA
ENSG00000147874	0.0546752	5.1199	1.12394	0.264496	0.999548	-4.92026	HAUS6	protein_coding
ENSG00000105875	-0.0544334	4.60212	-1.12389	0.264517	0.999548	-4.88159	WDR91	protein_coding
ENSG00000166900	-0.0517936	4.21873	-1.12386	0.264527	0.999548	-4.852	STX3	protein_coding
ENSG00000110628	-0.122895	1.6393	-1.12386	0.264528	0.999548	-4.67784	SLC22A18	protein_coding
ENSG00000006756	-0.0537442	3.73387	-1.12315	0.264828	0.999548	-4.80973	ARSD	protein_coding
ENSG00000136709	-0.0262865	5.86755	-1.1231	0.264848	0.999548	-4.96163	WDR33	protein_coding
ENSG00000014919	-0.0342013	5.16794	-1.12299	0.264895	0.999548	-4.9254	COX15	protein_coding
ENSG00000136161	-0.0519157	4.23204	-1.12279	0.26498	0.999548	-4.85393	RCBTB2	protein_coding
ENSG00000151502	-0.0352781	6.48664	-1.12268	0.265029	0.999548	-4.97762	VPS26B	protein_coding
ENSG00000137269	-0.0940462	3.37958	-1.12199	0.265319	0.999548	-4.78042	LRRC1	protein_coding
ENSG00000155729	0.0518514	3.82933	1.1217	0.265442	0.999548	-4.81907	KCTD18	protein_coding
ENSG00000113456	-0.0324846	4.93834	-1.12158	0.265491	0.999548	-4.91081	RAD1	protein_coding
ENSG00000023892	-0.0932916	1.47814	-1.12153	0.265515	0.999548	-4.67273	DEF6	protein_coding
ENSG00000267221	0.0826331	1.48175	1.1214	0.265567	0.999548	-4.67231	C17orf113	protein_coding
ENSG00000157657	-0.0913703	3.02131	-1.12114	0.265678	0.999548	-4.75187	ZNF618	protein_coding
ENSG00000163083	0.0576295	3.97356	1.12091	0.265775	0.999548	-4.83221	INHBB	protein_coding
ENSG00000172766	0.0694339	4.59825	1.12087	0.265792	0.999548	-4.88459	NAA16	protein_coding
ENSG00000119725	0.0653797	2.73642	1.12072	0.265855	0.999548	-4.73142	ZNF410	protein_coding
ENSG00000136842	-0.089674	2.62225	-1.1207	0.265863	0.999548	-4.7255	TMOD1	protein_coding
ENSG00000106615	0.0485283	7.20314	1.1201	0.266119	0.999548	-4.98251	RHEB	protein_coding
ENSG00000163001	0.0503754	6.00207	1.1201	0.26612	0.999548	-4.96814	CFAP36	protein_coding
ENSG00000287126	0.0806526	0.986694	1.12009	0.266122	0.999548	-4.65657	gene:ENSG00000287126	lncRNA
ENSG00000083750	0.0598051	4.82853	1.11954	0.266354	0.999548	-4.90374	RRAGB	protein_coding
ENSG00000072858	-0.104375	4.49818	-1.11951	0.266367	0.999548	-4.87722	SIDT1	protein_coding
ENSG00000156103	0.0709893	5.30043	1.11948	0.266383	0.999548	-4.93493	MMP16	protein_coding
ENSG00000221963	0.106689	4.64894	1.11879	0.266674	0.999548	-4.88723	APOL6	protein_coding
ENSG00000075188	0.0677673	2.29186	1.11876	0.266688	0.999548	-4.70876	NUP37	protein_coding
ENSG00000204227	-0.0444043	4.40929	-1.11861	0.266748	0.999548	-4.87259	RING1	protein_coding
ENSG00000074211	-0.0435971	7.76955	-1.11823	0.266912	0.999548	-4.9823	PPP2R2C	protein_coding
ENSG00000156026	0.0486754	5.01374	1.1174	0.267261	0.999548	-4.91966	MCU	protein_coding
ENSG00000151465	0.0419543	5.63708	1.1173	0.267307	0.999548	-4.95671	CDC123	protein_coding
ENSG00000241186	-0.192553	1.0549	-1.11704	0.267416	0.999548	-4.66522	TDGF1	protein_coding
ENSG00000148835	0.0656217	2.97404	1.11695	0.267454	0.999548	-4.75281	TAF5	protein_coding
ENSG00000196247	0.0646169	4.34413	1.11668	0.267571	0.999548	-4.86628	ZNF107	protein_coding
ENSG00000116711	-0.130879	2.55168	-1.11666	0.267577	0.999548	-4.7254	PLA2G4A	protein_coding
ENSG00000133313	-0.0406424	7.50242	-1.1165	0.267646	0.999548	-4.98516	CNDP2	protein_coding
ENSG00000129951	-0.144355	2.26671	-1.1163	0.267733	0.999548	-4.71201	PLPPR3	protein_coding
ENSG00000128272	-0.0883387	7.12649	-1.1162	0.267772	0.999548	-4.98576	ATF4	protein_coding
ENSG00000162994	0.061738	3.20604	1.11615	0.267796	0.999548	-4.76925	CLHC1	protein_coding
ENSG00000132541	0.0669508	5.39347	1.11573	0.267974	0.999548	-4.93968	RIDA	protein_coding
ENSG00000119523	0.0316522	4.72291	1.1157	0.267985	0.999548	-4.89968	ALG2	protein_coding
ENSG00000175470	0.0315568	5.87702	1.1157	0.267987	0.999548	-4.96871	PPP2R2D	protein_coding
ENSG00000116254	-0.121924	6.2004	-1.11568	0.267996	0.999548	-4.97783	CHD5	protein_coding
ENSG00000238194	-0.14497	1.46299	-1.11535	0.268136	0.999548	-4.67699	PHACTR3-AS1	lncRNA
ENSG00000272886	0.048103	4.42666	1.11531	0.268153	0.999548	-4.87495	DCP1A	protein_coding
ENSG00000154319	-0.0963248	4.80496	-1.11502	0.268277	0.999548	-4.9039	FAM167A	protein_coding
ENSG00000067840	-0.0792185	6.37002	-1.11499	0.268289	0.999548	-4.98326	PDZD4	protein_coding
ENSG00000052802	0.0786273	6.99938	1.11497	0.268296	0.999548	-4.98728	MSMO1	protein_coding
ENSG00000172346	-0.0948412	5.71542	-1.11479	0.268375	0.999548	-4.96297	CSDC2	protein_coding
ENSG00000123144	0.0443178	5.82005	1.11455	0.268476	0.999548	-4.967	TRIR	protein_coding
ENSG00000124507	-0.0913158	7.49051	-1.11455	0.268477	0.999548	-4.98701	PACSIN1	protein_coding
ENSG00000166170	0.0267019	5.92127	1.11452	0.268487	0.999548	-4.97172	BAG5	protein_coding
ENSG00000127399	-0.130842	2.07355	-1.11446	0.268512	0.999548	-4.70255	LRRC61	protein_coding
ENSG00000158122	0.0529682	3.25439	1.11444	0.268521	0.999548	-4.77485	PRXL2C	protein_coding
ENSG00000205181	0.0879306	3.54487	1.11442	0.268532	0.999548	-4.79972	LINC00654	lncRNA
ENSG00000186280	0.0799879	1.1731	1.11413	0.268654	0.999548	-4.66641	KDM4D	protein_coding
ENSG00000137720	0.0530294	3.28665	1.11399	0.268715	0.999548	-4.77794	C11orf1	protein_coding
ENSG00000102030	-0.0675761	3.34924	-1.11395	0.268732	0.999548	-4.78438	NAA10	protein_coding
ENSG00000116285	0.0585105	5.42138	1.11388	0.26876	0.999548	-4.94842	ERRFI1	protein_coding
ENSG00000102743	-0.059921	3.4661	-1.11358	0.268888	0.999548	-4.7965	SLC25A15	protein_coding
ENSG00000124302	0.100884	4.11226	1.11353	0.268909	0.999548	-4.85139	CHST8	protein_coding
ENSG00000176208	-0.0914195	1.43012	-1.11346	0.268939	0.999548	-4.67595	ATAD5	protein_coding
ENSG00000035862	-0.0929128	7.27469	-1.11339	0.268972	0.999548	-4.98856	TIMP2	protein_coding
ENSG00000102225	-0.0596552	7.19187	-1.11324	0.269033	0.999548	-4.98912	CDK16	protein_coding
ENSG00000171551	-0.136287	1.95766	-1.11323	0.269037	0.999548	-4.70175	ECEL1	protein_coding
ENSG00000213337	-0.0612295	3.13984	-1.11305	0.269114	0.999548	-4.76781	ANKRD39	protein_coding
ENSG00000157890	-0.122611	5.24137	-1.11266	0.269283	0.999548	-4.93571	MEGF11	protein_coding
ENSG00000163069	0.0395446	6.9238	1.11231	0.26943	0.999548	-4.98991	SGCB	protein_coding
ENSG00000228624	-0.0800655	1.99114	-1.1121	0.269523	0.999548	-4.69993	HDAC2-AS2	lncRNA
ENSG00000147082	-0.0860241	1.61825	-1.11172	0.269684	0.999548	-4.68468	CCNB3	protein_coding
ENSG00000109929	0.0424953	7.71269	1.11169	0.269695	0.999548	-4.98871	SC5D	protein_coding
ENSG00000164051	-0.0550404	3.80479	-1.11164	0.26972	0.999548	-4.82684	CCDC51	protein_coding
ENSG00000148082	-0.0798001	6.5083	-1.11153	0.269765	0.999548	-4.98758	SHC3	protein_coding
ENSG00000043093	0.0375918	6.63846	1.11148	0.269784	0.999548	-4.98934	DCUN1D1	protein_coding
ENSG00000174871	-0.123533	4.40067	-1.11142	0.269812	0.999548	-4.87733	CNIH2	protein_coding
ENSG00000166140	-0.0802846	4.79805	-1.11139	0.269825	0.999548	-4.91026	ZFYVE19	protein_coding
ENSG00000005483	0.0432698	6.57146	1.11133	0.269849	0.999548	-4.98892	KMT2E	protein_coding
ENSG00000101986	-0.0773031	1.68707	-1.11122	0.269897	0.999548	-4.68753	ABCD1	protein_coding
ENSG00000179588	-0.0976475	1.47471	-1.11115	0.269927	0.999548	-4.67942	ZFPM1	protein_coding
ENSG00000131981	0.178945	4.49185	1.11108	0.269957	0.999548	-4.88389	LGALS3	protein_coding
ENSG00000205707	0.06209	5.41354	1.11098	0.269999	0.999548	-4.95032	ETFRF1	protein_coding
ENSG00000165322	0.0490826	7.40348	1.11096	0.270007	0.999548	-4.99069	ARHGAP12	protein_coding
ENSG00000283839	0.0855899	1.23163	1.11095	0.270013	0.999548	-4.67125	gene:ENSG00000283839	lncRNA
ENSG00000055211	0.0569929	4.8438	1.11091	0.270029	0.999548	-4.91207	GINM1	protein_coding
ENSG00000070540	0.106204	4.26595	1.11076	0.270094	0.999548	-4.86611	WIPI1	protein_coding
ENSG00000018189	0.0364155	9.21106	1.11039	0.270254	0.999548	-4.97969	RUFY3	protein_coding
ENSG00000280987	-0.0380975	4.76261	-1.11033	0.270277	0.999548	-4.90688	MATR3_1	protein_coding
ENSG00000106785	-0.0850709	2.47022	-1.10997	0.270434	0.999548	-4.72498	TRIM14	protein_coding
ENSG00000059378	-0.0708578	2.73839	-1.10996	0.270437	0.999548	-4.74044	PARP12	protein_coding
ENSG00000185015	0.0792895	2.72866	1.10977	0.270517	0.999548	-4.73941	CA13	protein_coding
ENSG00000136122	0.0913291	0.774722	1.10973	0.270536	0.999548	-4.65685	BORA	protein_coding
ENSG00000185305	-0.0870119	4.18236	-1.10967	0.270561	0.999548	-4.85983	ARL15	protein_coding
ENSG00000146232	0.0771746	2.3349	1.10951	0.270631	0.999548	-4.71731	NFKBIE	protein_coding
ENSG00000141753	0.131755	2.22361	1.10919	0.270765	0.999548	-4.71242	IGFBP4	protein_coding
ENSG00000161281	-0.108136	2.99538	-1.10909	0.270808	0.999548	-4.76551	COX7A1	protein_coding
ENSG00000177733	0.0407285	6.01723	1.10903	0.270834	0.999548	-4.97983	HNRNPA0	protein_coding
ENSG00000186187	-0.0668339	3.76638	-1.10887	0.270902	0.999548	-4.82469	ZNRF1	protein_coding
ENSG00000259972	0.112175	1.23723	1.10881	0.270929	0.999548	-4.67203	gene:ENSG00000259972	lncRNA
ENSG00000174460	-0.188297	4.84167	-1.10863	0.271008	0.999548	-4.91439	ZCCHC12	protein_coding
ENSG00000123080	0.0878418	2.23825	1.10844	0.271089	0.999548	-4.71394	CDKN2C	protein_coding
ENSG00000156564	-0.0825671	4.20665	-1.10806	0.27125	0.999548	-4.86424	LRFN2	protein_coding
ENSG00000278730	-0.0551863	5.57	-1.10765	0.271427	0.999548	-4.96224	gene:ENSG00000278730	lncRNA
ENSG00000245498	0.114769	2.81923	1.10722	0.27161	0.999548	-4.74679	MSANTD2-AS1	lncRNA
ENSG00000137171	-0.0505891	4.70361	-1.10711	0.27166	0.999548	-4.90639	KLC4	protein_coding
ENSG00000269973	0.0683733	1.93419	1.10685	0.27177	0.999548	-4.70043	gene:ENSG00000269973	lncRNA
ENSG00000124635	-0.0826023	1.70106	-1.10685	0.271771	0.999548	-4.69132	H2BC11	protein_coding
ENSG00000148950	0.0633328	2.68224	1.10652	0.271914	0.999548	-4.73929	IMMP1L	protein_coding
ENSG00000105373	0.0556144	4.75804	1.1063	0.272008	0.999548	-4.9101	NOP53	protein_coding
ENSG00000112297	-0.110147	1.41275	-1.1063	0.272009	0.999548	-4.68036	CRYBG1	protein_coding
ENSG00000183617	-0.0654007	3.66618	-1.10598	0.272144	0.999548	-4.81895	MRPL54	protein_coding
ENSG00000135378	-0.116559	0.912611	-1.10588	0.272187	0.999548	-4.66423	PRRG4	protein_coding
ENSG00000185477	0.0749881	6.62036	1.1054	0.272396	0.999548	-4.99397	GPRIN3	protein_coding
ENSG00000205581	0.0501349	4.59632	1.10523	0.272465	0.999548	-4.89692	HMGN1	protein_coding
ENSG00000117450	0.037215	7.83729	1.10518	0.272489	0.999548	-4.99403	PRDX1	protein_coding
ENSG00000122140	-0.0533446	4.20512	-1.10498	0.272574	0.999548	-4.86697	MRPS2	protein_coding
ENSG00000070476	-0.0448652	4.06829	-1.10497	0.272578	0.999548	-4.85431	ZXDC	protein_coding
ENSG00000198162	0.0508066	8.26064	1.1049	0.272608	0.999548	-4.99179	MAN1A2	protein_coding
ENSG00000117152	-0.129603	5.38449	-1.10459	0.272741	0.999548	-4.95087	RGS4	protein_coding
ENSG00000273542	0.102323	1.52978	1.10457	0.272752	0.999548	-4.68591	H4C12	protein_coding
ENSG00000185361	-0.12228	2.59058	-1.10447	0.272794	0.999548	-4.73716	TNFAIP8L1	protein_coding
ENSG00000036530	-0.0896313	5.06293	-1.10409	0.272959	0.999548	-4.93402	CYP46A1	protein_coding
ENSG00000115415	0.049056	6.80209	1.10401	0.272992	0.999548	-4.99729	STAT1	protein_coding
ENSG00000138758	0.037296	7.515	1.10369	0.273131	0.999548	-4.99702	SEPTIN11	protein_coding
ENSG00000116903	0.0365756	5.79564	1.10366	0.273146	0.999548	-4.97657	EXOC8	protein_coding
ENSG00000155545	0.056327	4.95576	1.10361	0.273164	0.999548	-4.92726	MIER3	protein_coding
ENSG00000071243	0.0492123	4.28923	1.1036	0.273169	0.999548	-4.87467	ING3	protein_coding
ENSG00000082497	0.134393	2.44038	1.10347	0.273226	0.999548	-4.72756	SERTAD4	protein_coding
ENSG00000169087	-0.0740303	2.65887	-1.10332	0.273289	0.999548	-4.74038	HSPBAP1	protein_coding
ENSG00000151413	-0.04096	3.86293	-1.10311	0.27338	0.999548	-4.83824	NUBPL	protein_coding
ENSG00000105278	-0.112053	2.48743	-1.1027	0.27356	0.999548	-4.73108	ZFR2	protein_coding
ENSG00000104131	0.0374515	6.06087	1.10253	0.273631	0.999548	-4.98742	EIF3J	protein_coding
ENSG00000077044	-0.0671824	4.83935	-1.10253	0.273632	0.999548	-4.92062	DGKD	protein_coding
ENSG00000099875	-0.0714309	4.59779	-1.10252	0.273635	0.999548	-4.90031	MKNK2	protein_coding
ENSG00000134825	-0.0706252	3.82921	-1.10226	0.273746	0.999548	-4.83695	TMEM258	protein_coding
ENSG00000227627	0.0843277	0.798967	1.10226	0.273749	0.999548	-4.66211	gene:ENSG00000227627	lncRNA
ENSG00000124151	-0.0369872	5.84049	-1.10209	0.27382	0.999548	-4.97966	NCOA3	protein_coding
ENSG00000160193	-0.080458	2.15274	-1.10172	0.273983	0.999548	-4.71438	WDR4	protein_coding
ENSG00000115255	-0.0758419	2.74788	-1.10171	0.273985	0.999548	-4.74759	REEP6	protein_coding
ENSG00000011478	-0.0791547	2.34209	-1.10128	0.274173	0.999548	-4.72488	QPCTL	protein_coding
ENSG00000289591	0.142047	1.80222	1.10122	0.274198	0.999548	-4.69888	gene:ENSG00000289591	lncRNA
ENSG00000121316	-0.0999996	0.994963	-1.10111	0.274243	0.999548	-4.66899	PLBD1	protein_coding
ENSG00000197933	0.0660543	3.57112	1.10074	0.274405	0.999548	-4.81386	ZNF823	protein_coding
ENSG00000140545	0.0910983	4.25375	1.10048	0.274519	0.999548	-4.87422	MFGE8	protein_coding
ENSG00000034677	0.043435	7.00345	1.1	0.274724	0.999548	-5.00145	RNF19A	protein_coding
ENSG00000140691	-0.076729	3.45185	-1.09968	0.274864	0.999548	-4.80424	ARMC5	protein_coding
ENSG00000184154	0.0581469	2.40575	1.09958	0.274907	0.999548	-4.72889	LRRC51	protein_coding
ENSG00000262633	0.250737	3.25234	1.09952	0.274933	0.999548	-4.78686	gene:ENSG00000262633	protein_coding
ENSG00000181585	-0.126698	1.34335	-1.09891	0.275198	0.999548	-4.68265	TMIE	protein_coding
ENSG00000056998	0.224191	2.93589	1.09889	0.275206	0.999548	-4.76348	GYG2	protein_coding
ENSG00000123178	0.0349611	5.14948	1.09836	0.275438	0.999548	-4.94609	SPRYD7	protein_coding
ENSG00000232098	-0.0930635	2.13129	-1.09789	0.275638	0.999548	-4.7161	gene:ENSG00000232098	lncRNA
ENSG00000167110	-0.0532913	6.22997	-1.09782	0.275672	0.999548	-4.99608	GOLGA2	protein_coding
ENSG00000100379	-0.0736232	6.90317	-1.0978	0.275679	0.999548	-5.00254	KCTD17	protein_coding
ENSG00000196814	0.0746082	6.04432	1.09779	0.275683	0.999548	-4.9902	MVB12B	protein_coding
ENSG00000106536	0.112535	2.28564	1.09769	0.275728	0.999548	-4.72406	POU6F2	protein_coding
ENSG00000101868	0.0538737	4.53686	1.09726	0.275912	0.999548	-4.9	POLA1	protein_coding
ENSG00000109113	0.0597289	3.68161	1.09681	0.27611	0.999548	-4.82561	RAB34	protein_coding
ENSG00000100603	0.036332	5.51565	1.09641	0.276281	0.999548	-4.96978	SNW1	protein_coding
ENSG00000136099	0.149777	1.56693	1.09632	0.27632	0.999548	-4.6949	PCDH8	protein_coding
ENSG00000141622	-0.113909	4.25398	-1.09609	0.276422	0.999548	-4.87768	RNF165	protein_coding
ENSG00000114054	-0.0615943	6.22816	-1.09572	0.276582	0.999548	-4.99827	PCCB	protein_coding
ENSG00000175224	-0.0361462	6.55859	-1.09569	0.276596	0.999548	-5.00331	ATG13	protein_coding
ENSG00000154114	0.0444515	4.966	1.09567	0.276606	0.999548	-4.93524	TBCEL	protein_coding
ENSG00000108465	-0.0817555	2.71606	-1.09538	0.27673	0.999548	-4.74973	CDK5RAP3	protein_coding
ENSG00000272977	0.118634	0.96953	1.09524	0.276793	0.999548	-4.6713	gene:ENSG00000272977	lncRNA
ENSG00000168495	-0.041347	4.68764	-1.09509	0.276859	0.999548	-4.91483	POLR3D	protein_coding
ENSG00000119514	-0.0957512	0.896555	-1.09491	0.276937	0.999548	-4.6697	GALNT12	protein_coding
ENSG00000091640	0.0324694	5.19294	1.09443	0.277146	0.999548	-4.95269	SPAG7	protein_coding
ENSG00000137200	-0.0340591	5.85505	-1.09439	0.277163	0.999548	-4.98772	CMTR1	protein_coding
ENSG00000100348	0.0375646	5.00053	1.09336	0.277612	0.999548	-4.93976	TXN2	protein_coding
ENSG00000130332	-0.070245	2.75214	-1.09322	0.277673	0.999548	-4.75457	LSM7	protein_coding
ENSG00000075785	0.0492153	6.61315	1.09317	0.277694	0.999548	-5.00583	RAB7A	protein_coding
ENSG00000149243	-0.101153	1.88864	-1.09286	0.277831	0.999548	-4.70892	KLHL35	protein_coding
ENSG00000081181	0.0715117	4.97099	1.09254	0.277969	0.999548	-4.9379	ARG2	protein_coding
ENSG00000087077	-0.0576662	3.47343	-1.09248	0.277995	0.999548	-4.8116	TRIP6	protein_coding
ENSG00000185324	-0.063327	3.86221	-1.09229	0.278077	0.999548	-4.8478	CDK10	protein_coding
ENSG00000117569	0.0465892	6.86279	1.09228	0.278081	0.999548	-5.00815	PTBP2	protein_coding
ENSG00000215067	0.0632964	2.40519	1.0922	0.278118	0.999548	-4.73354	ALOX12-AS1	lncRNA
ENSG00000143793	0.0705842	2.50259	1.09211	0.278158	0.999548	-4.73929	C1orf35	protein_coding
ENSG00000135365	0.0606975	5.65106	1.0921	0.278162	0.999548	-4.9795	PHF21A	protein_coding
ENSG00000125352	0.05882	3.20792	1.09158	0.278387	0.999548	-4.79029	RNF113A	protein_coding
ENSG00000189091	-0.0282319	6.73325	-1.09152	0.278416	0.999548	-5.00831	SF3B3	protein_coding
ENSG00000170425	0.125333	1.99138	1.09142	0.278456	0.999548	-4.71588	ADORA2B	protein_coding
ENSG00000185352	-0.0980295	7.68741	-1.09137	0.278478	0.999548	-5.00718	HS6ST3	protein_coding
ENSG00000102032	-0.069496	2.51275	-1.09099	0.278645	0.999548	-4.74128	RENBP	protein_coding
ENSG00000135127	-0.0726139	4.03666	-1.09097	0.278655	0.999548	-4.86397	BICDL1	protein_coding
ENSG00000176444	0.0468204	3.58941	1.09095	0.278663	0.999548	-4.8228	CLK2	protein_coding
ENSG00000250486	-0.0850365	1.33777	-1.09075	0.278753	0.999548	-4.68745	FAM218A	lncRNA
ENSG00000137821	0.0484964	7.34198	1.09059	0.27882	0.999548	-5.00891	LRRC49	protein_coding
ENSG00000168952	0.0677746	8.27444	1.09045	0.278882	0.999548	-5.00463	STXBP6	protein_coding
ENSG00000172530	-0.0718116	3.35849	-1.09009	0.279041	0.999548	-4.80362	BANP	protein_coding
ENSG00000054282	0.054634	6.10211	1.08998	0.279088	0.999548	-5.00015	SDCCAG8	protein_coding
ENSG00000269964	-0.0953639	1.5161	-1.08983	0.279155	0.999548	-4.6951	MEI4	protein_coding
ENSG00000267432	0.191712	2.02239	1.08982	0.279157	0.999548	-4.72023	DNAH17-AS1	lncRNA
ENSG00000118985	0.0936737	6.46754	1.08976	0.279183	0.999548	-5.00678	ELL2	protein_coding
ENSG00000011132	0.1078	2.17297	1.08971	0.279208	0.999548	-4.72374	APBA3	protein_coding
ENSG00000145216	0.0368221	5.33786	1.08942	0.279331	0.999548	-4.9659	FIP1L1	protein_coding
ENSG00000177234	-0.118123	1.10265	-1.08942	0.279331	0.999548	-4.67977	LINC01561	lncRNA
ENSG00000177030	-0.0638623	6.25831	-1.0894	0.27934	0.999548	-5.00444	DEAF1	protein_coding
ENSG00000171552	-0.0462016	5.57006	-1.08938	0.279352	0.999548	-4.97898	BCL2L1	protein_coding
ENSG00000135077	-0.13526	3.33262	-1.08898	0.279524	0.999548	-4.80429	HAVCR2	protein_coding
ENSG00000171530	0.0452442	5.52431	1.08884	0.279585	0.999548	-4.97688	TBCA	protein_coding
ENSG00000144583	-0.145634	2.08358	-1.08849	0.279741	0.999548	-4.72092	MARCHF4	protein_coding
ENSG00000135315	0.0584363	3.85979	1.08825	0.279848	0.999548	-4.84903	CEP162	protein_coding
ENSG00000126500	-0.0962827	4.45987	-1.08804	0.279936	0.999548	-4.90262	FLRT1	protein_coding
ENSG00000159921	0.032259	5.76495	1.08783	0.280031	0.999548	-4.98965	GNE	protein_coding
ENSG00000120370	0.0710264	3.12495	1.08764	0.280112	0.999548	-4.78502	GORAB	protein_coding
ENSG00000242247	-0.0361157	5.06358	-1.08751	0.28017	0.999548	-4.94988	ARFGAP3	protein_coding
ENSG00000168701	-0.0634923	3.59113	-1.0875	0.280175	0.999548	-4.82717	TMEM208	protein_coding
ENSG00000186480	0.0919664	6.55034	1.08736	0.280235	0.999548	-5.01042	INSIG1	protein_coding
ENSG00000165527	0.0277836	5.79801	1.08731	0.280259	0.999548	-4.99144	ARF6	protein_coding
ENSG00000149313	0.0380483	7.39012	1.08727	0.280278	0.999548	-5.01224	AASDHPPT	protein_coding
ENSG00000162889	0.0453637	5.48994	1.08643	0.280645	0.999548	-4.97677	MAPKAPK2	protein_coding
ENSG00000131584	-0.0747747	5.08462	-1.0864	0.280658	0.999548	-4.95255	ACAP3	protein_coding
ENSG00000239900	-0.0479361	3.86627	-1.08637	0.280673	0.999548	-4.85314	ADSL	protein_coding
ENSG00000188916	-0.114882	4.23622	-1.08629	0.280708	0.999548	-4.88503	INSYN2A	protein_coding
ENSG00000101680	0.102465	4.95062	1.08624	0.280727	0.999548	-4.94025	LAMA1	protein_coding
ENSG00000112280	-0.101391	1.83167	-1.08622	0.280738	0.999548	-4.71047	COL9A1	protein_coding
ENSG00000145414	0.0782423	2.28238	1.08576	0.28094	0.999548	-4.73143	NAF1	protein_coding
ENSG00000123130	-0.0324002	4.85072	-1.08555	0.28103	0.999548	-4.93643	ACOT9	protein_coding
ENSG00000273784	-0.0514671	2.91555	-1.08531	0.281136	0.999548	-4.77095	gene:ENSG00000273784	lncRNA
ENSG00000080371	0.0334507	6.96983	1.08514	0.281213	0.999548	-5.01499	RAB21	protein_coding
ENSG00000198223	-0.159345	2.34518	-1.0851	0.281231	0.999548	-4.73774	CSF2RA	protein_coding
ENSG00000018625	0.0920778	10.3136	1.08498	0.281282	0.999548	-4.99403	ATP1A2	protein_coding
ENSG00000135469	-0.0547232	3.26387	-1.08472	0.281398	0.999548	-4.79952	COQ10A	protein_coding
ENSG00000137274	0.0744345	3.60424	1.08462	0.28144	0.999548	-4.82944	BPHL	protein_coding
ENSG00000156467	0.0452433	8.22079	1.08432	0.281572	0.999548	-5.01071	UQCRB	protein_coding
ENSG00000100764	0.044365	6.56775	1.08422	0.281617	0.999548	-5.01275	PSMC1	protein_coding
ENSG00000106789	-0.0543004	5.17889	-1.08415	0.281647	0.999548	-4.96104	CORO2A	protein_coding
ENSG00000141378	0.0556073	3.80814	1.0841	0.28167	0.999548	-4.84911	PTRH2	protein_coding
ENSG00000167074	-0.0549128	6.56223	-1.08405	0.281691	0.999548	-5.01393	TEF	protein_coding
ENSG00000017260	0.035289	8.35951	1.08398	0.281722	0.999548	-5.01014	ATP2C1	protein_coding
ENSG00000181163	0.0491528	7.78222	1.08392	0.281747	0.999548	-5.01376	NPM1	protein_coding
ENSG00000168282	0.0521739	4.28901	1.08386	0.281775	0.999548	-4.89144	MGAT2	protein_coding
ENSG00000223501	0.0275889	5.61311	1.08344	0.281963	0.999548	-4.98634	VPS52	protein_coding
ENSG00000166847	-0.0264239	7.54772	-1.08331	0.282019	0.999548	-5.01549	DCTN5	protein_coding
ENSG00000130811	-0.0463109	5.75131	-1.08296	0.282172	0.999548	-4.99367	EIF3G	protein_coding
ENSG00000176171	0.0435259	7.43932	1.08268	0.282298	0.999548	-5.01647	BNIP3	protein_coding
ENSG00000175920	-0.147811	2.06245	-1.08267	0.282298	0.999548	-4.72504	DOK7	protein_coding
ENSG00000080493	0.0989285	7.92276	1.08266	0.282304	0.999548	-5.01353	SLC4A4	protein_coding
ENSG00000153989	0.0503578	5.98469	1.08242	0.282412	0.999548	-5.00283	NUS1	protein_coding
ENSG00000198342	0.0874117	2.89539	1.08209	0.282555	0.999548	-4.77137	ZNF442	protein_coding
ENSG00000105404	-0.0737581	4.92331	-1.08179	0.28269	0.999548	-4.94555	RABAC1	protein_coding
ENSG00000156603	0.0509123	4.12406	1.08171	0.282724	0.999548	-4.87907	MED19	protein_coding
ENSG00000145050	0.0590251	4.00522	1.08138	0.282868	0.999548	-4.86972	MANF	protein_coding
ENSG00000123737	0.0480713	3.73378	1.08136	0.282878	0.999548	-4.84411	EXOSC9	protein_coding
ENSG00000103121	0.0463988	4.77357	1.08129	0.282911	0.999548	-4.93364	CMC2	protein_coding
ENSG00000174915	-0.0461353	4.34963	-1.08116	0.282965	0.999548	-4.89938	PTDSS2	protein_coding
ENSG00000106462	0.10223	0.961661	1.08101	0.283033	0.999548	-4.67971	EZH2	protein_coding
ENSG00000159388	-0.115679	4.25244	-1.08082	0.283117	0.999548	-4.88826	BTG2	protein_coding
ENSG00000134533	0.152522	2.59745	1.08073	0.283157	0.999548	-4.7546	RERG	protein_coding
ENSG00000101193	-0.0328295	5.33944	-1.08058	0.283224	0.999548	-4.97399	GID8	protein_coding
ENSG00000112186	0.0491664	7.03761	1.08053	0.283247	0.999548	-5.0186	CAP2	protein_coding
ENSG00000117262	0.0542459	2.10684	1.08028	0.283358	0.999548	-4.72703	GPR89A	protein_coding
ENSG00000068438	-0.0409155	4.10473	-1.07999	0.283484	0.999548	-4.87963	FTSJ1	protein_coding
ENSG00000177683	0.0434557	6.31844	1.07998	0.283489	0.999548	-5.0142	THAP5	protein_coding
ENSG00000162600	-0.100805	4.87159	-1.07982	0.283558	0.999548	-4.94287	OMA1	protein_coding
ENSG00000188573	-0.0814668	3.88051	-1.07975	0.283589	0.999548	-4.86235	FBLL1	protein_coding
ENSG00000010219	0.0561794	3.49772	1.07959	0.283661	0.999548	-4.82406	DYRK4	protein_coding
ENSG00000115875	0.0597936	6.07415	1.07955	0.28368	0.999548	-5.00856	SRSF7	protein_coding
ENSG00000152380	0.073152	1.74919	1.07942	0.283738	0.999548	-4.71076	FAM151B	protein_coding
ENSG00000119681	-0.132444	1.94523	-1.07932	0.283782	0.999548	-4.7203	LTBP2	protein_coding
ENSG00000027847	-0.0592349	3.8109	-1.07917	0.283847	0.999548	-4.85342	B4GALT7	protein_coding
ENSG00000002919	-0.0496988	4.01789	-1.07916	0.283853	0.999548	-4.87203	SNX11	protein_coding
ENSG00000258754	0.119737	1.57321	1.0788	0.28401	0.999548	-4.70377	LINC01579	lncRNA
ENSG00000111737	-0.0422986	5.53456	-1.07864	0.284083	0.999548	-4.98696	RAB35	protein_coding
ENSG00000168806	-0.0510481	3.65686	-1.07853	0.284132	0.999548	-4.83956	LCMT2	protein_coding
ENSG00000102409	0.0398954	7.52466	1.07847	0.284157	0.999548	-5.0198	BEX4	protein_coding
ENSG00000111783	0.112155	5.12107	1.07828	0.284241	0.999548	-4.95271	RFX4	protein_coding
ENSG00000163875	0.0398607	6.25688	1.07824	0.284258	0.999548	-5.01393	MEAF6	protein_coding
ENSG00000255561	-0.0875362	1.15265	-1.07822	0.284267	0.999548	-4.68847	FDXACB1	protein_coding
ENSG00000143207	0.0524526	5.58512	1.07809	0.284325	0.999548	-4.98953	COP1	protein_coding
ENSG00000164118	0.0538024	4.6326	1.07791	0.284408	0.999548	-4.9249	CEP44	protein_coding
ENSG00000285106	0.112053	1.24342	1.0778	0.284453	0.999548	-4.69144	gene:ENSG00000285106	lncRNA
ENSG00000153207	0.0378419	6.60108	1.07749	0.28459	0.999548	-5.01932	AHCTF1	protein_coding
ENSG00000188760	-0.095522	3.20256	-1.07727	0.284689	0.999548	-4.80043	TMEM198	protein_coding
ENSG00000149743	-0.0650502	3.90013	-1.07725	0.284699	0.999548	-4.86363	TRPT1	protein_coding
ENSG00000100241	-0.067437	7.63761	-1.07704	0.284791	0.999548	-5.02068	SBF1	protein_coding
ENSG00000215012	-0.0552638	4.54135	-1.07704	0.284792	0.999548	-4.91856	RTL10	protein_coding
ENSG00000131115	0.0499433	4.58219	1.07703	0.284795	0.999548	-4.92145	ZNF227	protein_coding
ENSG00000115306	-0.0467627	11.399	-1.077	0.284807	0.999548	-4.99162	SPTBN1	protein_coding
ENSG00000140463	-0.042069	4.91691	-1.077	0.284808	0.999548	-4.94855	BBS4	protein_coding
ENSG00000112306	0.0639882	6.77163	1.07667	0.284956	0.999548	-5.02199	RPS12	protein_coding
ENSG00000120262	0.146511	1.78052	1.07658	0.284995	0.999548	-4.714	CCDC170	protein_coding
ENSG00000166068	0.0518858	7.30625	1.07617	0.285179	0.999548	-5.02273	SPRED1	protein_coding
ENSG00000172748	0.0716745	2.50568	1.07612	0.285198	0.999548	-4.75018	ZNF596	protein_coding
ENSG00000116809	-0.0579969	4.22778	-1.07572	0.285379	0.999548	-4.89364	ZBTB17	protein_coding
ENSG00000164039	-0.0515576	6.31168	-1.07567	0.285399	0.999548	-5.01671	BDH2	protein_coding
ENSG00000198938	0.0330185	11.489	1.0756	0.285434	0.999548	-4.99228	MT-CO3	protein_coding
ENSG00000286125	0.0782215	2.06274	1.07499	0.285701	0.999548	-4.72799	gene:ENSG00000286125	lncRNA
ENSG00000065665	0.0379121	5.37167	1.07486	0.285762	0.999548	-4.98052	SEC61A2	protein_coding
ENSG00000230453	-0.141383	1.46494	-1.0748	0.285787	0.999548	-4.70291	ANKRD18B	protein_coding
ENSG00000258399	0.134708	1.85222	1.07468	0.28584	0.999548	-4.72062	gene:ENSG00000258399	lncRNA
ENSG00000286132	0.0841993	1.37777	1.07464	0.28586	0.999548	-4.69843	gene:ENSG00000286132	protein_coding
ENSG00000117036	0.0291657	4.68689	1.07453	0.285908	0.999548	-4.9318	ETV3	protein_coding
ENSG00000127920	0.0843528	4.28155	1.07436	0.285986	0.999548	-4.89822	GNG11	protein_coding
ENSG00000117791	0.071454	3.39027	1.07403	0.286132	0.999548	-4.81827	MTARC2	protein_coding
ENSG00000259291	0.069851	4.50339	1.07383	0.28622	0.999548	-4.91594	ZNF710-AS1	lncRNA
ENSG00000183741	-0.0753918	7.38851	-1.07371	0.286274	0.999548	-5.02476	CBX6	protein_coding
ENSG00000070778	0.0454647	3.72989	1.07365	0.286298	0.999548	-4.84873	PTPN21	protein_coding
ENSG00000130997	0.0932238	0.743078	1.07364	0.286303	0.999548	-4.6777	POLN	protein_coding
ENSG00000175274	-0.111509	2.94001	-1.07362	0.286313	0.999548	-4.78308	TP53I11	protein_coding
ENSG00000105185	0.0603933	5.13554	1.07362	0.286314	0.999548	-4.96627	PDCD5	protein_coding
ENSG00000133466	0.105076	1.12746	1.07352	0.286358	0.999548	-4.68993	C1QTNF6	protein_coding
ENSG00000142634	-0.0882108	3.65306	-1.07352	0.286358	0.999548	-4.84365	EFHD2	protein_coding
ENSG00000141431	0.0623179	4.33698	1.07343	0.286399	0.999548	-4.90326	ASXL3	protein_coding
ENSG00000198728	-0.0517143	5.50718	-1.07342	0.286403	0.999548	-4.98972	LDB1	protein_coding
ENSG00000110031	-0.0753093	3.13066	-1.07323	0.286488	0.999548	-4.79758	LPXN	protein_coding
ENSG00000160209	-0.0602181	8.01621	-1.07271	0.286718	0.999548	-5.02255	PDXK	protein_coding
ENSG00000008853	-0.0641354	6.63868	-1.07255	0.286788	0.999548	-5.02499	RHOBTB2	protein_coding
ENSG00000001461	-0.0380506	8.09843	-1.07233	0.286886	0.999548	-5.02232	NIPAL3	protein_coding
ENSG00000137955	0.0600007	5.73846	1.07223	0.286931	0.999548	-5.00217	RABGGTB	protein_coding
ENSG00000167625	-0.0693924	2.57608	-1.07218	0.286954	0.999548	-4.75811	ZNF526	protein_coding
ENSG00000164117	-0.045342	4.07344	-1.07204	0.287018	0.999548	-4.88177	FBXO8	protein_coding
ENSG00000226419	0.0938024	1.76193	1.0718	0.287125	0.999548	-4.71602	SLC16A1-AS1	lncRNA
ENSG00000231424	0.1019	0.840636	1.07166	0.287186	0.999548	-4.68137	gene:ENSG00000231424	lncRNA
ENSG00000100311	-0.0866012	3.6218	-1.07152	0.287251	0.999548	-4.84324	PDGFB	protein_coding
ENSG00000150768	0.0377315	6.82077	1.0714	0.287302	0.999548	-5.02663	DLAT	protein_coding
ENSG00000117020	0.0433252	8.89779	1.07135	0.287327	0.999548	-5.01773	AKT3	protein_coding
ENSG00000137074	0.0399205	4.81679	1.07127	0.287363	0.999548	-4.94549	APTX	protein_coding
ENSG00000172534	-0.0804467	5.78837	-1.07123	0.28738	0.999548	-5.00341	HCFC1	protein_coding
ENSG00000105127	0.0441811	3.89967	1.07098	0.287491	0.999548	-4.86754	AKAP8	protein_coding
ENSG00000132692	0.0743831	7.02865	1.07097	0.287495	0.999548	-5.02745	BCAN	protein_coding
ENSG00000116017	-0.0860506	1.43486	-1.07076	0.287588	0.999548	-4.70349	ARID3A	protein_coding
ENSG00000116497	0.0356865	5.03086	1.07071	0.287612	0.999548	-4.96166	S100PBP	protein_coding
ENSG00000129480	-0.0542852	4.91784	-1.07069	0.287622	0.999548	-4.95465	DTD2	protein_coding
ENSG00000165168	-0.169163	4.63625	-1.07054	0.287686	0.999548	-4.93307	CYBB	protein_coding
ENSG00000232977	-0.0785544	1.47327	-1.07036	0.287769	0.999548	-4.70683	LINC00327	lncRNA
ENSG00000100416	-0.052379	4.00088	-1.07011	0.28788	0.999548	-4.87877	TRMU	protein_coding
ENSG00000169306	0.0469482	5.34869	1.06979	0.288024	0.999548	-4.98364	IL1RAPL1	protein_coding
ENSG00000157181	0.0529356	5.14985	1.06965	0.288087	0.999548	-4.97014	ODR4	protein_coding
ENSG00000160803	-0.0359943	5.51658	-1.06957	0.288122	0.999548	-4.99387	UBQLN4	protein_coding
ENSG00000261371	0.0928859	5.67642	1.0692	0.288287	0.999548	-5.00096	PECAM1	protein_coding
ENSG00000113719	-0.0398186	6.33665	-1.06918	0.288294	0.999548	-5.02444	ERGIC1	protein_coding
ENSG00000081014	0.0397582	4.42736	1.06917	0.288302	0.999548	-4.91527	AP4E1	protein_coding
ENSG00000147669	0.0609725	6.19906	1.06916	0.288304	0.999548	-5.02	POLR2K	protein_coding
ENSG00000040275	0.066626	3.52564	1.06906	0.288351	0.999548	-4.83445	SPDL1	protein_coding
ENSG00000184924	0.0518187	3.57574	1.06899	0.288381	0.999548	-4.84005	PTRHD1	protein_coding
ENSG00000171988	0.0414554	7.08831	1.06893	0.288407	0.999548	-5.02952	JMJD1C	protein_coding
ENSG00000162430	0.0675976	4.91371	1.06882	0.288459	0.999548	-4.95338	SELENON	protein_coding
ENSG00000148057	0.0759593	2.45298	1.06865	0.288532	0.999548	-4.7527	IDNK	protein_coding
ENSG00000066629	-0.0724954	5.14971	-1.06859	0.288559	0.999548	-4.97213	EML1	protein_coding
ENSG00000112079	-0.052827	3.23055	-1.06822	0.288724	0.999548	-4.80883	STK38	protein_coding
ENSG00000043143	-0.0515785	5.75906	-1.06803	0.28881	0.999548	-5.00714	JADE2	protein_coding
ENSG00000120885	0.0413412	11.0261	1.06801	0.288822	0.999548	-5.00302	CLU	protein_coding
ENSG00000159899	-0.0680111	4.06108	-1.06791	0.288867	0.999548	-4.88451	NPR2	protein_coding
ENSG00000183808	0.0365928	5.38303	1.06787	0.288883	0.999548	-4.98595	RBM12B	protein_coding
ENSG00000128951	-0.040868	4.76237	-1.06774	0.288942	0.999548	-4.94444	DUT	protein_coding
ENSG00000248383	-0.0630101	3.45639	-1.06768	0.288969	0.999548	-4.83165	PCDHAC1	protein_coding
ENSG00000158019	0.0325544	4.50211	1.0675	0.289049	0.999548	-4.92353	BABAM2	protein_coding
ENSG00000154174	0.0355852	7.4448	1.06718	0.289191	0.999548	-5.03021	TOMM70	protein_coding
ENSG00000169490	0.0402925	5.5186	1.06706	0.289247	0.999548	-4.99576	TM2D2	protein_coding
ENSG00000112078	0.0502625	6.07113	1.067	0.289273	0.999548	-5.01898	KCTD20	protein_coding
ENSG00000054356	-0.0795013	7.66224	-1.06698	0.28928	0.999548	-5.02946	PTPRN	protein_coding
ENSG00000196923	0.0979751	1.57604	1.06698	0.28928	0.999548	-4.71158	PDLIM7	protein_coding
ENSG00000179010	0.0382214	8.22771	1.06698	0.289281	0.999548	-5.02631	MRFAP1	protein_coding
ENSG00000184465	0.0526887	3.16966	1.06685	0.289342	0.999548	-4.80381	WDR27	protein_coding
ENSG00000138744	0.0898676	2.98522	1.0668	0.289364	0.999548	-4.78924	NAAA	protein_coding
ENSG00000147100	0.0644431	4.29905	1.06656	0.289469	0.999548	-4.90488	SLC16A2	protein_coding
ENSG00000149489	0.0625871	3.45583	1.06648	0.289504	0.999548	-4.83001	ROM1	protein_coding
ENSG00000215424	0.0806268	1.92162	1.06634	0.28957	0.999548	-4.72685	MCM3AP-AS1	lncRNA
ENSG00000122643	0.0412835	4.38346	1.06619	0.289636	0.999548	-4.9144	NT5C3A	protein_coding
ENSG00000204580	0.0550019	7.64403	1.06616	0.28965	0.999548	-5.0302	DDR1	protein_coding
ENSG00000181467	0.0636021	3.97823	1.06606	0.289697	0.999548	-4.87763	RAP2B	protein_coding
ENSG00000111897	0.0282569	10.4	1.06579	0.289815	0.999548	-5.01015	SERINC1	protein_coding
ENSG00000102904	0.0799517	1.67981	1.06572	0.289847	0.999548	-4.71701	TSNAXIP1	protein_coding
ENSG00000256683	0.0664177	3.38086	1.06556	0.289918	0.999548	-4.82349	ZNF350	protein_coding
ENSG00000203685	-0.0940291	8.13531	-1.06536	0.290007	0.999548	-5.02835	STUM	protein_coding
ENSG00000183814	0.0710827	2.63141	1.06524	0.290064	0.999548	-4.76544	LIN9	protein_coding
ENSG00000185414	0.0324252	5.18123	1.06522	0.290071	0.999548	-4.97747	MRPL30	protein_coding
ENSG00000184922	-0.0941521	4.36537	-1.06477	0.290275	0.999548	-4.91431	FMNL1	protein_coding
ENSG00000169826	0.0602641	5.42305	1.06462	0.290341	0.999548	-4.99254	CSGALNACT2	protein_coding
ENSG00000197586	-0.0651838	6.48151	-1.06457	0.290364	0.999548	-5.03022	ENTPD6	protein_coding
ENSG00000146535	0.0513723	5.97693	1.06449	0.2904	0.999548	-5.01685	GNA12	protein_coding
ENSG00000178222	-0.109994	1.12207	-1.06448	0.290403	0.999548	-4.69586	RNF212	protein_coding
ENSG00000117984	-0.0796488	6.41115	-1.06447	0.290409	0.999548	-5.02967	CTSD	protein_coding
ENSG00000120645	-0.146107	5.89409	-1.06442	0.290432	0.999548	-5.01261	IQSEC3	protein_coding
ENSG00000106415	0.0682637	4.80164	1.06425	0.290508	0.999548	-4.94958	GLCCI1	protein_coding
ENSG00000129473	-0.0342636	7.14383	-1.06424	0.290515	0.999548	-5.03374	BCL2L2	protein_coding
ENSG00000115425	-0.0551916	2.99094	-1.06419	0.290537	0.999548	-4.79268	PECR	protein_coding
ENSG00000149761	-0.084423	4.30987	-1.06416	0.290547	0.999548	-4.91104	NUDT22	protein_coding
ENSG00000129353	0.047613	6.42955	1.06394	0.290648	0.999548	-5.02767	SLC44A2	protein_coding
ENSG00000115947	0.0347472	6.42274	1.0639	0.290665	0.999548	-5.03002	ORC4	protein_coding
ENSG00000151694	-0.0437741	4.96687	-1.0639	0.290666	0.999548	-4.96295	ADAM17	protein_coding
ENSG00000130066	0.0490429	5.72062	1.06388	0.290676	0.999548	-5.00669	SAT1	protein_coding
ENSG00000147144	-0.0858222	0.956717	-1.0638	0.290711	0.999548	-4.69047	CCDC120	protein_coding
ENSG00000117385	0.0719282	2.1183	1.06371	0.290751	0.999548	-4.73819	P3H1	protein_coding
ENSG00000230438	0.177972	1.2732	1.06356	0.29082	0.999548	-4.70112	SERPINB9P1	lncRNA
ENSG00000150551	-0.198816	4.24096	-1.06354	0.290826	0.999548	-4.90515	LYPD1	protein_coding
ENSG00000213626	0.0965223	4.0496	1.0635	0.290848	0.999548	-4.88847	LBH	protein_coding
ENSG00000044446	0.0428532	4.03326	1.06349	0.290853	0.999548	-4.88522	PHKA2	protein_coding
ENSG00000119844	0.0294188	6.59819	1.06318	0.290991	0.999548	-5.03268	AFTPH	protein_coding
ENSG00000114904	0.0384571	5.47733	1.06314	0.29101	0.999548	-4.99619	NEK4	protein_coding
ENSG00000132591	-0.040222	4.51372	-1.06283	0.29115	0.999548	-4.9285	ERAL1	protein_coding
ENSG00000112378	-0.0512317	3.97844	-1.06229	0.291392	0.999548	-4.88277	PERP	protein_coding
ENSG00000197852	0.0873558	3.53974	1.06222	0.291423	0.999548	-4.8397	INKA2	protein_coding
ENSG00000163002	0.0610882	3.31396	1.06213	0.291465	0.999548	-4.82043	NUP35	protein_coding
ENSG00000124098	-0.0396912	6.38238	-1.06209	0.291481	0.999548	-5.03114	FAM210B	protein_coding
ENSG00000177613	0.0452484	5.9259	1.06201	0.291517	0.999548	-5.01914	CSTF2T	protein_coding
ENSG00000178150	0.0897157	1.1751	1.062	0.291523	0.999548	-4.69882	ZNF114	protein_coding
ENSG00000112357	0.0709585	3.31748	1.06178	0.291622	0.999548	-4.8217	PEX7	protein_coding
ENSG00000135116	0.106827	2.13944	1.06152	0.291737	0.999548	-4.74195	HRK	protein_coding
ENSG00000111912	0.0608982	7.87693	1.06078	0.292072	0.999548	-5.03393	NCOA7	protein_coding
ENSG00000214113	-0.0494341	4.31611	-1.05995	0.292448	0.999548	-4.91492	LYRM4	protein_coding
ENSG00000136098	0.102475	2.93636	1.05987	0.292483	0.999548	-4.7907	NEK3	protein_coding
ENSG00000197808	-0.0472435	3.49767	-1.05986	0.292491	0.999548	-4.83944	ZNF461	protein_coding
ENSG00000205808	-0.0585107	3.89429	-1.05955	0.292628	0.999548	-4.87701	PLPP6	protein_coding
ENSG00000198794	-0.0615795	7.49663	-1.05947	0.292664	0.999548	-5.03704	SCAMP5	protein_coding
ENSG00000196683	0.060025	5.84395	1.05943	0.292683	0.999548	-5.01786	TOMM7	protein_coding
ENSG00000132436	0.0501514	3.74502	1.05911	0.292827	0.999548	-4.86251	FIGNL1	protein_coding
ENSG00000115677	-0.0354915	8.62742	-1.05903	0.292865	0.999548	-5.03055	HDLBP	protein_coding
ENSG00000152990	0.0952358	6.52658	1.05882	0.292961	0.999548	-5.0273	ADGRA3	protein_coding
ENSG00000139292	-0.137786	2.30322	-1.05828	0.293205	0.999548	-4.75248	LGR5	protein_coding
ENSG00000196405	-0.0682721	6.0664	-1.05797	0.293344	0.999548	-5.02759	EVL	protein_coding
ENSG00000104059	-0.0801128	5.4267	-1.05787	0.293389	0.999548	-4.9991	FAM189A1	protein_coding
ENSG00000115274	-0.0916281	1.08363	-1.05774	0.293448	0.999548	-4.69878	INO80B	protein_coding
ENSG00000162383	-0.155414	1.14775	-1.05762	0.293501	0.999548	-4.70161	SLC1A7	protein_coding
ENSG00000183379	-0.0728583	7.31674	-1.05756	0.293528	0.999548	-5.03903	SYNDIG1L	protein_coding
ENSG00000179476	0.0639102	2.22302	1.05755	0.293536	0.999548	-4.74778	C14orf28	protein_coding
ENSG00000138356	-0.11785	1.49003	-1.05754	0.293539	0.999548	-4.71441	AOX1	protein_coding
ENSG00000273344	0.0660716	2.01122	1.05734	0.29363	0.999548	-4.73729	PAXIP1-DT	lncRNA
ENSG00000004897	0.0420584	7.46609	1.05719	0.293699	0.999548	-5.03911	CDC27	protein_coding
ENSG00000132952	0.0356927	5.37795	1.05718	0.293704	0.999548	-4.9965	USPL1	protein_coding
ENSG00000100601	-0.0518256	3.11186	-1.05706	0.293757	0.999548	-4.8073	ALKBH1	protein_coding
ENSG00000101843	0.0468926	5.86117	1.05693	0.293815	0.999548	-5.02108	PSMD10	protein_coding
ENSG00000085382	-0.0357222	5.90003	-1.05681	0.293868	0.999548	-5.02292	HACE1	protein_coding
ENSG00000013288	-0.0719951	5.21483	-1.05613	0.294178	0.999548	-4.98787	MAN2B2	protein_coding
ENSG00000166797	-0.0565598	3.90099	-1.05604	0.294221	0.999548	-4.88016	CIAO2A	protein_coding
ENSG00000139132	-0.0484838	6.93339	-1.056	0.294237	0.999548	-5.0406	FGD4	protein_coding
ENSG00000108443	0.0359248	5.77354	1.05595	0.29426	0.999548	-5.01815	RPS6KB1	protein_coding
ENSG00000126005	-0.0848997	4.02781	-1.05556	0.294438	0.999548	-4.89252	MMP24OS	protein_coding
ENSG00000118257	0.0745196	6.09769	1.05548	0.294472	0.999548	-5.02692	NRP2	protein_coding
ENSG00000134323	0.0694323	2.07247	1.05546	0.294481	0.999548	-4.74153	MYCN	protein_coding
ENSG00000144566	0.0359825	6.78418	1.05514	0.294626	0.999548	-5.04131	RAB5A	protein_coding
ENSG00000081842	0.0713259	3.03551	1.05514	0.294629	0.999548	-4.80238	PCDHA6	protein_coding
ENSG00000203772	-0.147762	3.57575	-1.05512	0.294636	0.999548	-4.8513	SPRN	protein_coding
ENSG00000143869	0.0972387	3.20184	1.05501	0.294689	0.999548	-4.817	GDF7	protein_coding
ENSG00000276293	-0.0356614	7.91228	-1.0547	0.294829	0.999548	-5.03914	PIP4K2B	protein_coding
ENSG00000179148	-0.105309	1.3159	-1.05459	0.29488	0.999548	-4.70891	ALOXE3	protein_coding
ENSG00000146376	0.0664866	5.56735	1.0545	0.29492	0.999548	-5.00852	ARHGAP18	protein_coding
ENSG00000111490	-0.0716042	3.7499	-1.05444	0.294946	0.999548	-4.86734	TBC1D30	protein_coding
ENSG00000151773	0.106684	1.7452	1.05442	0.294954	0.999548	-4.72636	CCDC122	protein_coding
ENSG00000087299	-0.0445595	3.76584	-1.05437	0.294976	0.999548	-4.86756	L2HGDH	protein_coding
ENSG00000116774	-0.135097	3.60162	-1.05408	0.29511	0.999548	-4.85608	OLFML3	protein_coding
ENSG00000152193	0.048518	4.6311	1.05386	0.295211	0.999548	-4.94533	OBI1	protein_coding
ENSG00000167088	0.036025	5.31431	1.05385	0.295215	0.999548	-4.99566	SNRPD1	protein_coding
ENSG00000143258	-0.0597392	3.13344	-1.05382	0.295229	0.999548	-4.81142	USP21	protein_coding
ENSG00000154639	0.0551358	5.51897	1.05343	0.295405	0.999548	-5.00721	CXADR	protein_coding
ENSG00000101438	-0.128229	4.03388	-1.05336	0.295436	0.999548	-4.89415	SLC32A1	protein_coding
ENSG00000198363	0.0360971	7.81505	1.05263	0.295772	0.999548	-5.04144	ASPH	protein_coding
ENSG00000196504	0.0393532	6.36425	1.05254	0.295812	0.999548	-5.03933	PRPF40A	protein_coding
ENSG00000170185	0.0405508	5.4987	1.05249	0.295835	0.999548	-5.00692	USP38	protein_coding
ENSG00000173137	-0.0896906	1.26661	-1.05242	0.295867	0.999548	-4.70869	ADCK5	protein_coding
ENSG00000116852	-0.0879225	5.93681	-1.05228	0.295929	0.999548	-5.02765	KIF21B	protein_coding
ENSG00000173660	0.0603875	6.79467	1.05193	0.296088	0.999548	-5.04212	UQCRH	protein_coding
ENSG00000130349	0.0441423	3.71108	1.05181	0.296145	0.999548	-4.8656	MTRES1	protein_coding
ENSG00000156709	0.0364921	4.71255	1.05175	0.296172	0.999548	-4.95399	AIFM1	protein_coding
ENSG00000182132	0.069591	3.85402	1.0517	0.296196	0.999548	-4.8774	KCNIP1	protein_coding
ENSG00000183098	0.0956185	3.24748	1.05158	0.296247	0.999548	-4.82539	GPC6	protein_coding
ENSG00000104408	0.0492001	6.71245	1.05152	0.296278	0.999548	-5.04411	EIF3E	protein_coding
ENSG00000141985	-0.0540914	3.90096	-1.0515	0.296285	0.999548	-4.88345	SH3GL1	protein_coding
ENSG00000120438	0.0398619	7.64276	1.05145	0.296309	0.999548	-5.04319	TCP1	protein_coding
ENSG00000196862	-0.0924367	1.45495	-1.05127	0.29639	0.999548	-4.71743	RGPD4	protein_coding
ENSG00000141741	-0.0633926	4.33775	-1.05121	0.296417	0.999548	-4.92393	MIEN1	protein_coding
ENSG00000145721	0.0916789	5.36479	1.051	0.296513	0.999548	-4.99037	LIX1	protein_coding
ENSG00000144036	0.0416464	7.67705	1.05073	0.296639	0.999548	-5.04394	EXOC6B	protein_coding
ENSG00000185133	-0.102866	4.07835	-1.05069	0.296654	0.999548	-4.90037	INPP5J	protein_coding
ENSG00000130203	0.0877118	8.67742	1.05061	0.296693	0.999548	-5.03764	APOE	protein_coding
ENSG00000156521	-0.0723241	2.4417	-1.05006	0.296942	0.999548	-4.76501	TYSND1	protein_coding
ENSG00000123143	-0.057677	5.89979	-1.04977	0.297075	0.999548	-5.02895	PKN1	protein_coding
ENSG00000129467	-0.0909474	1.33292	-1.04971	0.297101	0.999548	-4.71292	ADCY4	protein_coding
ENSG00000176390	0.0629017	3.47	1.04945	0.297222	0.999548	-4.84415	CRLF3	protein_coding
ENSG00000167614	0.0675343	7.3657	1.04925	0.297315	0.999548	-5.04597	TTYH1	protein_coding
ENSG00000134215	0.0541345	6.58768	1.0492	0.297337	0.999548	-5.04297	VAV3	protein_coding
ENSG00000139508	0.0571746	4.69954	1.04869	0.297569	0.999548	-4.95509	SLC46A3	protein_coding
ENSG00000185298	-0.0651032	3.5878	-1.04814	0.297819	0.999548	-4.85758	CCDC137	protein_coding
ENSG00000274211	-0.0638818	6.25235	-1.04814	0.297822	0.999548	-5.04064	SOCS7	protein_coding
ENSG00000139625	-0.0403838	5.36464	-1.04805	0.297864	0.999548	-5.00412	MAP3K12	protein_coding
ENSG00000136560	0.0354772	5.17463	1.04782	0.297965	0.999548	-4.99162	TANK	protein_coding
ENSG00000233932	0.0860264	2.00248	1.04778	0.297983	0.999548	-4.74433	CTXN2	protein_coding
ENSG00000130037	-0.0937817	3.41474	-1.04751	0.298108	0.999548	-4.8428	KCNA5	protein_coding
ENSG00000167967	-0.0704349	4.03306	-1.04733	0.298192	0.999548	-4.89935	E4F1	protein_coding
ENSG00000101132	0.0749789	5.20216	1.04722	0.298243	0.999548	-4.99334	PFDN4	protein_coding
ENSG00000117245	-0.0924587	3.22762	-1.04717	0.298265	0.999548	-4.82712	KIF17	protein_coding
ENSG00000175895	0.0515149	3.22096	1.0467	0.29848	0.999548	-4.82394	PLEKHF2	protein_coding
ENSG00000183137	-0.0392694	4.76267	-1.04658	0.298534	0.999548	-4.96209	CEP57L1	protein_coding
ENSG00000047315	0.0353263	7.20066	1.04639	0.298624	0.999548	-5.04934	POLR2B	protein_coding
ENSG00000156876	0.0654006	2.4644	1.04636	0.298638	0.999548	-4.76823	SASS6	protein_coding
ENSG00000177732	0.0827798	2.43191	1.0462	0.298708	0.999548	-4.76664	SOX12	protein_coding
ENSG00000124772	-0.123768	2.8323	-1.04601	0.298796	0.999548	-4.79701	CPNE5	protein_coding
ENSG00000162976	-0.0754477	2.54901	-1.04595	0.298826	0.999548	-4.77475	SLC66A3	protein_coding
ENSG00000285043	-0.0830007	1.11638	-1.04591	0.298841	0.999548	-4.7066	gene:ENSG00000285043	protein_coding
ENSG00000082556	0.0886024	5.72043	1.04589	0.298854	0.999548	-5.02331	OPRK1	protein_coding
ENSG00000283183	-0.0962138	2.51106	-1.04563	0.298971	0.999548	-4.77292	gene:ENSG00000283183	lncRNA
ENSG00000271474	0.064169	3.15792	1.0456	0.298984	0.999548	-4.82028	UNC5C-AS1	lncRNA
ENSG00000198018	-0.0610042	2.93258	-1.04549	0.299037	0.999548	-4.80097	ENTPD7	protein_coding
ENSG00000186818	-0.140747	2.26806	-1.04538	0.299086	0.999548	-4.76125	LILRB4	protein_coding
ENSG00000104691	0.0533037	3.39725	1.0453	0.299121	0.999548	-4.84182	UBXN8	protein_coding
ENSG00000127419	-0.053659	3.82972	-1.04528	0.29913	0.999548	-4.88193	TMEM175	protein_coding
ENSG00000117676	-0.0865926	4.02588	-1.04526	0.29914	0.999548	-4.90148	RPS6KA1	protein_coding
ENSG00000137193	0.11703	3.18294	1.04514	0.299195	0.999548	-4.8214	PIM1	protein_coding
ENSG00000151498	0.0444406	4.54883	1.04511	0.299208	0.999548	-4.94591	ACAD8	protein_coding
ENSG00000145882	0.0496424	4.00718	1.04491	0.2993	0.999548	-4.8994	PCYOX1L	protein_coding
ENSG00000197181	-0.238294	2.375	-1.04471	0.299395	0.999548	-4.76666	PIWIL2	protein_coding
ENSG00000151892	-0.109779	5.55614	-1.04462	0.299433	0.999548	-5.01212	GFRA1	protein_coding
ENSG00000135334	0.0509197	4.75316	1.04454	0.29947	0.999548	-4.96227	AKIRIN2	protein_coding
ENSG00000172667	0.0531623	8.07321	1.04451	0.299484	0.999548	-5.04719	ZMAT3	protein_coding
ENSG00000132535	-0.0670235	7.50778	-1.04379	0.299814	0.999548	-5.05076	DLG4	protein_coding
ENSG00000160813	0.0739686	1.54977	1.04345	0.299973	0.999548	-4.72512	PPP1R35	protein_coding
ENSG00000020577	0.0846582	6.42246	1.04308	0.300144	0.999548	-5.04628	SAMD4A	protein_coding
ENSG00000132825	0.0590728	4.06582	1.04304	0.30016	0.999548	-4.90427	PPP1R3D	protein_coding
ENSG00000132561	0.0762273	4.96533	1.04271	0.300314	0.999548	-4.97891	MATN2	protein_coding
ENSG00000142920	-0.0640123	4.3345	-1.04265	0.300342	0.999548	-4.93019	AZIN2	protein_coding
ENSG00000156983	-0.052524	4.31874	-1.04254	0.300394	0.999548	-4.9287	BRPF1	protein_coding
ENSG00000142546	-0.0624577	4.35244	-1.04252	0.300401	0.999548	-4.93222	NOSIP	protein_coding
ENSG00000141179	-0.0544801	3.4607	-1.04193	0.300675	0.999548	-4.84936	PCTP	protein_coding
ENSG00000076716	0.140926	2.60681	1.04192	0.300678	0.999548	-4.78261	GPC4	protein_coding
ENSG00000168924	-0.0394474	6.07325	-1.04182	0.300721	0.999548	-5.04194	LETM1	protein_coding
ENSG00000116962	0.0834727	3.32686	1.0416	0.300822	0.999548	-4.83703	NID1	protein_coding
ENSG00000165006	0.0274656	6.18932	1.04157	0.300838	0.999548	-5.04545	UBAP1	protein_coding
ENSG00000103197	-0.0517037	6.2562	-1.04143	0.300902	0.999548	-5.04708	TSC2	protein_coding
ENSG00000118200	0.0393841	8.48048	1.04141	0.300911	0.999548	-5.04714	CAMSAP2	protein_coding
ENSG00000270607	-0.0820026	1.85678	-1.04139	0.300922	0.999548	-4.7405	NAV2-AS6	lncRNA
ENSG00000164292	0.0524648	7.65111	1.04111	0.301051	0.999548	-5.05201	RHOBTB3	protein_coding
ENSG00000153774	0.0386671	5.23308	1.04077	0.301208	0.999548	-5.00169	CFDP1	protein_coding
ENSG00000184588	0.064478	7.33764	1.0407	0.30124	0.999548	-5.05388	PDE4B	protein_coding
ENSG00000154710	0.0425655	3.70043	1.04065	0.301264	0.999548	-4.87333	RABGEF1	protein_coding
ENSG00000113593	-0.0710655	4.00782	-1.04031	0.301419	0.999548	-4.90169	PPWD1	protein_coding
ENSG00000010438	-0.129294	1.08102	-1.04019	0.301476	0.999548	-4.7109	PRSS3	protein_coding
ENSG00000117868	-0.0266363	6.95505	-1.04003	0.301549	0.999548	-5.05514	ESYT2	protein_coding
ENSG00000132964	0.0496234	4.82544	1.03998	0.301573	0.999548	-4.97273	CDK8	protein_coding
ENSG00000149575	-0.0573581	7.77937	-1.03989	0.301612	0.999548	-5.05277	SCN2B	protein_coding
ENSG00000123444	-0.0442928	4.91577	-1.03955	0.30177	0.999548	-4.98082	KBTBD4	protein_coding
ENSG00000143621	0.0445831	6.69164	1.03952	0.301782	0.999548	-5.05434	ILF2	protein_coding
ENSG00000130035	-0.139692	2.17806	-1.0394	0.301837	0.999548	-4.75937	GALNT8	protein_coding
ENSG00000100302	-0.0928241	5.65787	-1.03915	0.301955	0.999548	-5.02654	RASD2	protein_coding
ENSG00000189114	0.0733551	1.81743	1.03914	0.301961	0.999548	-4.7396	BLOC1S3	protein_coding
ENSG00000168038	0.131207	3.64218	1.03906	0.301998	0.999548	-4.86835	ULK4	protein_coding
ENSG00000253846	0.0896279	3.50103	1.0387	0.302165	0.999548	-4.8549	PCDHGA10	protein_coding
ENSG00000197934	0.13656	1.3115	1.03865	0.302184	0.999548	-4.71854	CYYR1-AS1	lncRNA
ENSG00000069345	0.0364012	7.36264	1.03833	0.302332	0.999548	-5.05593	DNAJA2	protein_coding
ENSG00000085491	0.0605523	4.58371	1.03825	0.302369	0.999548	-4.95441	SLC25A24	protein_coding
ENSG00000289361	0.0692084	1.30763	1.03804	0.302467	0.999548	-4.7182	gene:ENSG00000289361	lncRNA
ENSG00000003400	-0.0894434	2.25116	-1.03794	0.302516	0.999548	-4.76426	CASP10	protein_coding
ENSG00000163935	-0.0463941	3.44617	-1.03783	0.302567	0.999548	-4.85144	SFMBT1	protein_coding
ENSG00000137509	0.0452853	6.87125	1.03774	0.302606	0.999548	-5.05652	PRCP	protein_coding
ENSG00000241258	-0.033584	5.15077	-1.03761	0.302668	0.999548	-4.99932	CRCP	protein_coding
ENSG00000180884	0.053738	2.8312	1.03728	0.302818	0.999548	-4.79878	ZNF792	protein_coding
ENSG00000147679	0.0506897	4.63155	1.03717	0.302869	0.999548	-4.95874	UTP23	protein_coding
ENSG00000106327	0.104161	1.02363	1.03685	0.303017	0.999548	-4.70884	TFR2	protein_coding
ENSG00000096746	0.0553071	4.52062	1.03677	0.303054	0.999548	-4.94771	HNRNPH3	protein_coding
ENSG00000163681	0.0276225	6.61855	1.03676	0.303059	0.999548	-5.05637	SLMAP	protein_coding
ENSG00000253641	0.109299	0.929311	1.03663	0.303122	0.999548	-4.70527	gene:ENSG00000253641	lncRNA
ENSG00000111879	-0.0467354	5.04425	-1.03633	0.303261	0.999548	-4.99243	FAM184A	protein_coding
ENSG00000228794	-0.0663248	5.08516	-1.03629	0.303279	0.999548	-4.99559	LINC01128	lncRNA
ENSG00000182366	-0.0698318	3.08768	-1.03607	0.30338	0.999548	-4.82488	FAM87A	lncRNA
ENSG00000198814	0.0442221	4.02511	1.03572	0.30354	0.999548	-4.90653	GK	protein_coding
ENSG00000068654	-0.0614916	5.60966	-1.03561	0.303595	0.999548	-5.02746	POLR1A	protein_coding
ENSG00000161267	-0.0481422	4.88974	-1.03526	0.303754	0.999548	-4.98175	BDH1	protein_coding
ENSG00000157557	-0.0624632	6.36173	-1.03518	0.303795	0.999548	-5.05398	ETS2	protein_coding
ENSG00000173068	-0.0909276	1.66467	-1.0351	0.303831	0.999548	-4.73587	BNC2	protein_coding
ENSG00000236901	-0.0771681	5.54103	-1.03503	0.303864	0.999548	-5.02503	MIR600HG	lncRNA
ENSG00000148300	-0.0657741	3.84062	-1.03486	0.303941	0.999548	-4.89132	REXO4	protein_coding
ENSG00000142910	-0.084001	2.80087	-1.03479	0.303974	0.999548	-4.79979	TINAGL1	protein_coding
ENSG00000183760	-0.14561	1.20641	-1.03467	0.304028	0.999548	-4.71839	ACP7	protein_coding
ENSG00000005844	-0.113034	1.02887	-1.03433	0.304186	0.999548	-4.71042	ITGAL	protein_coding
ENSG00000265179	-0.115132	1.41849	-1.03431	0.304198	0.999548	-4.72675	gene:ENSG00000265179	lncRNA
ENSG00000197170	0.0458635	7.17429	1.03416	0.304266	0.999548	-5.06001	PSMD12	protein_coding
ENSG00000110811	-0.160047	2.10316	-1.03381	0.304429	0.999548	-4.75816	P3H3	protein_coding
ENSG00000082014	-0.0465275	6.19944	-1.03372	0.304469	0.999548	-5.05248	SMARCD3	protein_coding
ENSG00000106771	0.0297304	7.96162	1.03343	0.304606	0.999548	-5.05747	TMEM245	protein_coding
ENSG00000160446	-0.0834105	1.39052	-1.03335	0.304643	0.999548	-4.7251	ZDHHC12	protein_coding
ENSG00000166262	0.0681567	2.0826	1.03316	0.304733	0.999548	-4.75695	FAM227B	protein_coding
ENSG00000167034	0.0752461	2.22994	1.03303	0.304793	0.999548	-4.76482	NKX3-1	protein_coding
ENSG00000100441	-0.060235	4.51072	-1.03282	0.304889	0.999548	-4.95258	KHNYN	protein_coding
ENSG00000017483	-0.138772	4.25416	-1.03264	0.304972	0.999548	-4.9327	SLC38A5	protein_coding
ENSG00000139180	0.0243325	5.76517	1.03223	0.305166	0.999548	-5.03839	NDUFA9	protein_coding
ENSG00000110436	0.118843	11.669	1.03222	0.305171	0.999548	-5.02892	SLC1A2	protein_coding
ENSG00000163466	0.0303758	6.32421	1.03208	0.305234	0.999548	-5.05656	ARPC2	protein_coding
ENSG00000141449	0.0973878	3.1765	1.03179	0.305369	0.999548	-4.83118	GREB1L	protein_coding
ENSG00000214706	-0.0637094	2.94927	-1.03165	0.305436	0.999548	-4.81268	IFRD2	protein_coding
ENSG00000166997	-0.0636108	2.41749	-1.03161	0.305451	0.999548	-4.77632	CNPY4	protein_coding
ENSG00000204392	0.0575709	3.43251	1.03135	0.305575	0.999548	-4.85482	LSM2	protein_coding
ENSG00000185009	0.0577047	5.13791	1.03119	0.305648	0.999548	-5.00269	AP3M1	protein_coding
ENSG00000129028	0.0497131	4.27934	1.03117	0.305658	0.999548	-4.9338	THAP10	protein_coding
ENSG00000105438	-0.0416913	4.41305	-1.03067	0.305891	0.999548	-4.9458	KDELR1	protein_coding
ENSG00000288568	-0.0986239	0.78619	-1.0304	0.306015	0.999548	-4.70436	ZCCHC14-DT	lncRNA
ENSG00000139116	-0.0596474	9.30821	-1.03023	0.306095	0.999548	-5.05017	KIF21A	protein_coding
ENSG00000143153	0.038261	10.8092	1.03008	0.306166	0.999548	-5.03747	ATP1B1	protein_coding
ENSG00000142347	-0.0907141	2.52201	-1.02989	0.306256	0.999548	-4.78369	MYO1F	protein_coding
ENSG00000247626	0.0591461	3.37346	1.02981	0.306293	0.999548	-4.84966	MARS2	protein_coding
ENSG00000169136	-0.0819089	1.46723	-1.02955	0.306414	0.999548	-4.73058	ATF5	protein_coding
ENSG00000079134	0.0631909	3.76497	1.02889	0.306722	0.999548	-4.88728	THOC1	protein_coding
ENSG00000162105	-0.103306	5.95576	-1.02867	0.306822	0.999548	-5.04479	SHANK2	protein_coding
ENSG00000133193	0.0432227	4.59885	1.02857	0.30687	0.999548	-4.96348	FAM104A	protein_coding
ENSG00000173674	0.0368707	7.91573	1.02855	0.306881	0.999548	-5.06195	EIF1AX	protein_coding
ENSG00000198792	-0.0605537	6.18943	-1.02843	0.306938	0.999548	-5.05678	TMEM184B	protein_coding
ENSG00000105894	0.0532538	7.38843	1.02839	0.306955	0.999548	-5.06437	PTN	protein_coding
ENSG00000197008	0.0463444	5.64836	1.02826	0.307016	0.999548	-5.0359	ZNF138	protein_coding
ENSG00000137040	0.0427768	7.03679	1.02822	0.307032	0.999548	-5.06482	RANBP6	protein_coding
ENSG00000152763	0.081489	4.81684	1.02802	0.307127	0.999548	-4.98053	DNAI4	protein_coding
ENSG00000184402	0.0317865	5.59165	1.02786	0.307201	0.999548	-5.0336	SS18L1	protein_coding
ENSG00000121766	0.0442424	5.83627	1.02768	0.307284	0.999548	-5.0453	ZCCHC17	protein_coding
ENSG00000119777	-0.0427381	4.1075	-1.02725	0.307489	0.999548	-4.9216	TMEM214	protein_coding
ENSG00000247095	0.137746	0.904261	1.02721	0.307507	0.999548	-4.70935	MIR210HG	lncRNA
ENSG00000182208	-0.0723018	4.01696	-1.02701	0.3076	0.999548	-4.91467	MOB2	protein_coding
ENSG00000154928	-0.0893459	3.62418	-1.02694	0.307631	0.999548	-4.87661	EPHB1	protein_coding
ENSG00000267787	0.0753503	1.08025	1.02691	0.307647	0.999548	-4.71595	gene:ENSG00000267787	lncRNA
ENSG00000164037	0.0851385	1.69079	1.02662	0.307784	0.999548	-4.74177	SLC9B1	protein_coding
ENSG00000103653	-0.0581726	3.92341	-1.02645	0.307861	0.999548	-4.90501	CSK	protein_coding
ENSG00000158158	-0.0542229	3.74952	-1.0263	0.307933	0.999548	-4.88882	CNNM4	protein_coding
ENSG00000179051	-0.0599745	6.12798	-1.02626	0.307949	0.999548	-5.05675	RCC2	protein_coding
ENSG00000189403	0.0382617	8.31817	1.02621	0.307973	0.999548	-5.06138	HMGB1	protein_coding
ENSG00000167377	-0.0609365	1.07725	-1.026	0.308075	0.999548	-4.7169	ZNF23	protein_coding
ENSG00000067191	-0.0718315	5.17424	-1.02585	0.308143	0.999548	-5.01062	CACNB1	protein_coding
ENSG00000063761	-0.0678708	2.98637	-1.02567	0.308229	0.999548	-4.82069	ADCK1	protein_coding
ENSG00000068697	0.0344165	5.48016	1.02496	0.308558	0.999548	-5.02852	LAPTM4A	protein_coding
ENSG00000104218	0.047405	5.2616	1.02483	0.308621	0.999548	-5.01637	CSPP1	protein_coding
ENSG00000197747	0.11267	2.15144	1.02461	0.308724	0.999548	-4.76581	S100A10	protein_coding
ENSG00000182348	-0.171896	4.14686	-1.02457	0.308741	0.999548	-4.92775	ZNF804B	protein_coding
ENSG00000122970	0.0547523	4.93578	1.02367	0.309166	0.999548	-4.99445	IFT81	protein_coding
ENSG00000147400	0.0415809	5.68554	1.02357	0.309213	0.999548	-5.04188	CETN2	protein_coding
ENSG00000167554	0.062685	3.38436	1.02341	0.309289	0.999548	-4.85565	ZNF610	protein_coding
ENSG00000149636	0.0688953	2.31855	1.02306	0.309453	0.999548	-4.77606	DSN1	protein_coding
ENSG00000034510	-0.0707303	8.32665	-1.02294	0.309509	0.999548	-5.0639	TMSB10	protein_coding
ENSG00000168917	0.045829	5.12464	1.0229	0.309525	0.999548	-5.00924	SLC35G2	protein_coding
ENSG00000086475	-0.0333697	5.04001	-1.02281	0.309568	0.999548	-5.00366	SEPHS1	protein_coding
ENSG00000198839	0.0397302	4.52149	1.02267	0.309637	0.999548	-4.96143	ZNF277	protein_coding
ENSG00000108312	-0.0374234	6.06043	-1.02257	0.309682	0.999548	-5.05828	UBTF	protein_coding
ENSG00000077463	-0.0715242	2.60447	-1.02255	0.30969	0.999548	-4.79397	SIRT6	protein_coding
ENSG00000173349	0.0672238	2.38143	1.02219	0.309858	0.999548	-4.78006	SFT2D3	protein_coding
ENSG00000112659	-0.0511904	5.23297	-1.02191	0.30999	0.999548	-5.01761	CUL9	protein_coding
ENSG00000162929	0.0450976	5.48186	1.02183	0.310031	0.999548	-5.03167	SANBR	protein_coding
ENSG00000196365	-0.0528786	6.17671	-1.02175	0.310065	0.999548	-5.06226	LONP1	protein_coding
ENSG00000138678	0.0940442	4.08298	1.0216	0.310138	0.999548	-4.92731	GPAT3	protein_coding
ENSG00000108861	-0.0273437	7.65995	-1.02158	0.310147	0.999548	-5.06919	DUSP3	protein_coding
ENSG00000140993	0.0393029	4.28884	1.02113	0.310361	0.999548	-4.9426	TIGD7	protein_coding
ENSG00000162949	-0.0989462	1.204	-1.02074	0.310545	0.999548	-4.72522	CAPN13	protein_coding
ENSG00000240771	-0.0560897	4.26369	-1.02067	0.310574	0.999548	-4.94193	ARHGEF25	protein_coding
ENSG00000083544	0.0434297	5.53799	1.02048	0.310663	0.999548	-5.03641	TDRD3	protein_coding
ENSG00000187109	0.0320148	8.27291	1.02047	0.310668	0.999548	-5.0666	NAP1L1	protein_coding
ENSG00000130818	0.0381164	5.18479	1.02037	0.310717	0.999548	-5.01537	ZNF426	protein_coding
ENSG00000169413	-0.134642	0.898125	-1.02033	0.310737	0.999548	-4.71627	RNASE6	protein_coding
ENSG00000140090	0.107641	5.25042	1.02025	0.310774	0.999548	-5.01208	SLC24A4	protein_coding
ENSG00000248671	0.0944897	1.29941	1.02014	0.310824	0.999548	-4.72854	ALG1L9P	lncRNA
ENSG00000245750	0.0662726	2.00973	1.01994	0.310918	0.999548	-4.76136	DRAIC	lncRNA
ENSG00000176018	0.0475176	4.37617	1.01958	0.31109	0.999548	-4.95073	LYSMD3	protein_coding
ENSG00000042062	-0.114114	0.767091	-1.01944	0.311156	0.999548	-4.71114	RIPOR3	protein_coding
ENSG00000178498	-0.0518273	5.52252	-1.01942	0.311162	0.999548	-5.0372	DTX3	protein_coding
ENSG00000162711	-0.0936153	2.25784	-1.01921	0.311263	0.999548	-4.77577	NLRP3	protein_coding
ENSG00000101452	0.0453951	3.65203	1.0189	0.311408	0.999548	-4.8849	DHX35	protein_coding
ENSG00000189195	0.0439423	8.67082	1.01888	0.311417	0.999548	-5.06497	BTBD8	protein_coding
ENSG00000181904	0.0370754	6.31107	1.01875	0.311482	0.999548	-5.0675	C5orf24	protein_coding
ENSG00000080189	-0.0585115	4.68241	-1.01864	0.311534	0.999548	-4.97853	SLC35C2	protein_coding
ENSG00000135387	0.0220535	8.46246	1.01854	0.31158	0.999548	-5.06692	CAPRIN1	protein_coding
ENSG00000138030	-0.0539515	3.11747	-1.01786	0.311903	0.999548	-4.83697	KHK	protein_coding
ENSG00000106392	0.0559307	5.46389	1.01688	0.312363	0.999548	-5.03564	C1GALT1	protein_coding
ENSG00000166535	-0.124401	2.72251	-1.01653	0.312527	0.999548	-4.80896	A2ML1	protein_coding
ENSG00000204347	0.127332	1.6435	1.01639	0.312595	0.999548	-4.74624	BTBD17	protein_coding
ENSG00000128039	-0.0987332	2.72488	-1.01638	0.312602	0.999548	-4.80723	SRD5A3	protein_coding
ENSG00000089486	-0.0483635	6.98655	-1.01628	0.312648	0.999548	-5.07561	CDIP1	protein_coding
ENSG00000068971	-0.0582826	6.64835	-1.01621	0.312678	0.999548	-5.07419	PPP2R5B	protein_coding
ENSG00000135040	0.0295407	5.32844	1.01596	0.312799	0.999548	-5.0285	NAA35	protein_coding
ENSG00000178074	0.0418609	5.34592	1.01587	0.312841	0.999548	-5.02959	C2orf69	protein_coding
ENSG00000177082	0.0419967	4.05206	1.01584	0.312854	0.999548	-4.92561	WDR73	protein_coding
ENSG00000245937	0.0395793	4.66269	1.01582	0.312863	0.999548	-4.97861	SLC12A2-DT	lncRNA
ENSG00000175766	0.0964701	1.12031	1.01556	0.312986	0.999548	-4.72588	EIF4E1B	protein_coding
ENSG00000171757	0.0600401	3.04423	1.01542	0.313053	0.999548	-4.83311	LRRC34	protein_coding
ENSG00000198908	-0.0679147	1.15946	-1.01482	0.313336	0.999548	-4.72681	BHLHB9	protein_coding
ENSG00000163785	0.0511317	4.92747	1.01466	0.313414	0.999548	-5.00066	RYK	protein_coding
ENSG00000273213	0.0538029	3.2674	1.01464	0.313425	0.999548	-4.85083	H3-2	protein_coding
ENSG00000197283	-0.111545	4.87223	-1.0146	0.313445	0.999548	-4.99414	SYNGAP1	protein_coding
ENSG00000134504	-0.0486926	4.35585	-1.01434	0.313565	0.999548	-4.95391	KCTD1	protein_coding
ENSG00000166189	-0.0665054	3.70099	-1.01424	0.313612	0.999548	-4.89361	HPS6	protein_coding
ENSG00000065621	-0.0733919	3.29731	-1.01413	0.313666	0.999548	-4.85664	GSTO2	protein_coding
ENSG00000110057	-0.0937455	2.16422	-1.01395	0.313751	0.999548	-4.77401	UNC93B1	protein_coding
ENSG00000235106	-0.0405531	5.65031	-1.01388	0.313784	0.999548	-5.0485	BRD3OS	protein_coding
ENSG00000204291	-0.101936	1.80097	-1.01373	0.313854	0.999548	-4.75589	COL15A1	protein_coding
ENSG00000187773	-0.0657768	5.15325	-1.01294	0.314231	0.999548	-5.01989	DIPK1C	protein_coding
ENSG00000105173	0.0600317	2.61161	1.01285	0.314272	0.999548	-4.80179	CCNE1	protein_coding
ENSG00000157954	-0.0305627	6.3838	-1.01279	0.3143	0.999548	-5.07422	WIPI2	protein_coding
ENSG00000164889	-0.0678193	4.83772	-1.01265	0.314367	0.999548	-4.9969	SLC4A2	protein_coding
ENSG00000184060	-0.103257	2.71625	-1.01208	0.314637	0.999548	-4.80993	ADAP2	protein_coding
ENSG00000094841	0.0433614	4.39908	1.01185	0.314745	0.999548	-4.96004	UPRT	protein_coding
ENSG00000183160	-0.197963	2.79263	-1.01185	0.314747	0.999548	-4.81894	TMEM119	protein_coding
ENSG00000170231	0.0725647	3.64111	1.01155	0.314888	0.999548	-4.89499	FABP6	protein_coding
ENSG00000289106	-0.0550403	3.21601	-1.0115	0.314914	0.999548	-4.84907	gene:ENSG00000289106	lncRNA
ENSG00000081138	0.109782	3.66716	1.0113	0.315009	0.999548	-4.89233	CDH7	protein_coding
ENSG00000183454	0.107335	8.19832	1.01122	0.315045	0.999548	-5.0746	GRIN2A	protein_coding
ENSG00000118960	-0.0621495	4.22318	-1.01109	0.315111	0.999548	-4.94519	HS1BP3	protein_coding
ENSG00000063660	-0.0778739	6.54482	-1.01101	0.315147	0.999548	-5.07739	GPC1	protein_coding
ENSG00000251209	0.107972	0.739158	1.01069	0.315301	0.999548	-4.71374	LINC00923	lncRNA
ENSG00000001167	0.0356004	5.15643	1.01032	0.315477	0.999548	-5.02077	NFYA	protein_coding
ENSG00000197816	-0.084667	0.832847	-1.01018	0.31554	0.999548	-4.71815	CCDC180	protein_coding
ENSG00000168621	-0.103245	2.96714	-1.01011	0.315576	0.999548	-4.82924	GDNF	protein_coding
ENSG00000099783	0.0335754	5.69108	1.00991	0.315668	0.999548	-5.05347	HNRNPM	protein_coding
ENSG00000139154	0.0411495	5.25983	1.00984	0.315701	0.999548	-5.02757	AEBP2	protein_coding
ENSG00000122870	0.0530126	2.36174	1.00971	0.315764	0.999548	-4.78856	BICC1	protein_coding
ENSG00000056487	0.0708571	1.61192	1.00969	0.315773	0.999548	-4.74857	PHF21B	protein_coding
ENSG00000196152	0.0561259	3.18487	1.00958	0.315828	0.999548	-4.84723	ZNF79	protein_coding
ENSG00000197223	0.0516039	4.5788	1.00937	0.315927	0.999548	-4.97753	C1D	protein_coding
ENSG00000177000	-0.0658353	4.66301	-1.009	0.316104	0.999548	-4.98472	MTHFR	protein_coding
ENSG00000120868	-0.0526561	3.72694	-1.00897	0.31612	0.999548	-4.89936	APAF1	protein_coding
ENSG00000111907	-0.141846	2.91086	-1.00866	0.316264	0.999548	-4.82799	TPD52L1	protein_coding
ENSG00000168118	0.0342507	7.30832	1.00855	0.316317	0.999548	-5.08162	RAB4A	protein_coding
ENSG00000099999	-0.0618138	4.10973	-1.00841	0.316387	0.999548	-4.93704	RNF215	protein_coding
ENSG00000127903	-0.0592141	2.94266	-1.00821	0.316479	0.999548	-4.82913	ZNF835	protein_coding
ENSG00000137872	0.052225	6.25149	1.00817	0.316498	0.999548	-5.0735	SEMA6D	protein_coding
ENSG00000065559	0.0370256	8.13094	1.008	0.316581	0.999548	-5.07782	MAP2K4	protein_coding
ENSG00000042781	0.113723	1.91401	1.00776	0.316696	0.999548	-4.76436	USH2A	protein_coding
ENSG00000160307	0.0803371	8.36955	1.00765	0.316748	0.999548	-5.07673	S100B	protein_coding
ENSG00000188612	0.0351096	7.02748	1.00749	0.316822	0.999548	-5.08309	SUMO2	protein_coding
ENSG00000105879	-0.0323259	4.8252	-1.00738	0.316877	0.999548	-4.99931	CBLL1	protein_coding
ENSG00000156239	-0.0495972	4.78189	-1.00719	0.316967	0.999548	-4.99682	N6AMT1	protein_coding
ENSG00000110876	-0.202151	3.89667	-1.00717	0.316977	0.999548	-4.92081	SELPLG	protein_coding
ENSG00000156469	-0.0429627	3.78885	-1.00705	0.317034	0.999548	-4.90774	MTERF3	protein_coding
ENSG00000146083	-0.0926704	3.87851	-1.00694	0.317085	0.999548	-4.91441	RNF44	protein_coding
ENSG00000141084	-0.0546376	3.2792	-1.00671	0.317195	0.999548	-4.85829	RANBP10	protein_coding
ENSG00000120697	0.0455935	4.08334	1.00606	0.317504	0.999548	-4.93554	ALG5	protein_coding
ENSG00000165389	0.0456891	4.61232	1.00595	0.317558	0.999548	-4.98149	SPTSSA	protein_coding
ENSG00000142867	0.0426508	3.55065	1.00595	0.317561	0.999548	-4.88378	BCL10	protein_coding
ENSG00000238227	-0.0692396	4.44075	-1.0059	0.317583	0.999548	-4.96918	TMEM250	protein_coding
ENSG00000230707	0.0795425	1.01366	1.0059	0.317585	0.999548	-4.72615	gene:ENSG00000230707	protein_coding
ENSG00000164488	-0.135817	1.12051	-1.00589	0.317587	0.999548	-4.73163	DACT2	protein_coding
ENSG00000006194	-0.0451559	4.75596	-1.0057	0.31768	0.999548	-4.99554	ZNF263	protein_coding
ENSG00000103994	-0.0338214	8.09606	-1.00561	0.31772	0.999548	-5.08033	ZNF106	protein_coding
ENSG00000002822	-0.0790899	1.03281	-1.00559	0.317732	0.999548	-4.72721	MAD1L1	protein_coding
ENSG00000166278	-0.0987495	1.22232	-1.00545	0.3178	0.999548	-4.73511	C2	protein_coding
ENSG00000074603	0.0349161	7.59621	1.00536	0.317844	0.999548	-5.08339	DPP8	protein_coding
ENSG00000122741	0.0342877	5.38687	1.00498	0.318025	0.999548	-5.04078	DCAF10	protein_coding
ENSG00000172428	0.0602553	5.69007	1.00491	0.318058	0.999548	-5.05674	COPS9	protein_coding
ENSG00000104154	-0.0339891	5.5426	-1.00468	0.318166	0.999548	-5.05053	SLC30A4	protein_coding
ENSG00000167447	-0.0378363	4.66354	-1.00458	0.318216	0.999548	-4.98902	SMG8	protein_coding
ENSG00000163938	0.042655	5.76132	1.00451	0.31825	0.999548	-5.0612	GNL3	protein_coding
ENSG00000232656	-0.0580778	3.66648	-1.00448	0.318263	0.999548	-4.8994	IDI2-AS1	lncRNA
ENSG00000112658	-0.0547049	3.87776	-1.0043	0.318351	0.999548	-4.91753	SRF	protein_coding
ENSG00000225689	0.0919878	2.67057	1.00406	0.318461	0.999548	-4.81101	gene:ENSG00000225689	lncRNA
ENSG00000161036	-0.0538785	4.1982	-1.00404	0.318474	0.999548	-4.94878	LRWD1	protein_coding
ENSG00000117724	0.0835491	1.92539	1.0039	0.318542	0.999548	-4.76874	CENPF	protein_coding
ENSG00000162585	-0.0634291	2.87696	-1.00328	0.318835	0.999548	-4.82667	FAAP20	protein_coding
ENSG00000167987	-0.0654916	3.24079	-1.00328	0.318839	0.999548	-4.85835	VPS37C	protein_coding
ENSG00000186417	-0.111933	6.93117	-1.0032	0.318874	0.999548	-5.08563	GLDN	protein_coding
ENSG00000112312	0.0850062	3.37329	1.00307	0.318938	0.999548	-4.86896	GMNN	protein_coding
ENSG00000177575	-0.133128	2.29579	-1.00303	0.318958	0.999548	-4.7891	CD163	protein_coding
ENSG00000101204	-0.0935382	6.31103	-1.00277	0.319079	0.999548	-5.0812	CHRNA4	protein_coding
ENSG00000178904	0.0438344	5.94733	1.00277	0.319081	0.999548	-5.06308	DPY19L3	protein_coding
ENSG00000064687	-0.0915439	3.54917	-1.00276	0.319085	0.999548	-4.88703	ABCA7	protein_coding
ENSG00000146281	-0.0659645	3.80779	-1.00272	0.319106	0.999548	-4.91123	PM20D2	protein_coding
ENSG00000227486	0.0825864	0.758606	1.00257	0.31918	0.999548	-4.71823	gene:ENSG00000227486	lncRNA
ENSG00000110851	-0.0319095	5.45303	-1.00249	0.319215	0.999548	-5.04746	PRDM4	protein_coding
ENSG00000114923	-0.0834532	6.74424	-1.00239	0.319264	0.999548	-5.08652	SLC4A3	protein_coding
ENSG00000245248	0.106558	1.37101	1.0022	0.319355	0.999548	-4.74245	USP2-AS1	lncRNA
ENSG00000181007	0.0498157	4.16509	1.00187	0.319512	0.999548	-4.94578	ZFP82	protein_coding
ENSG00000198853	-0.0597834	7.26846	-1.00181	0.31954	0.999548	-5.08761	RUSC2	protein_coding
ENSG00000130584	-0.0692909	3.01959	-1.00171	0.319591	0.999548	-4.83933	ZBTB46	protein_coding
ENSG00000172340	0.0408898	5.03268	1.00116	0.319855	0.999548	-5.01639	SUCLG2	protein_coding
ENSG00000170604	-0.0583676	4.37878	-1.00088	0.31999	0.999548	-4.96756	IRF2BP1	protein_coding
ENSG00000172936	0.0674208	1.80904	1.00086	0.319996	0.999548	-4.763	MYD88	protein_coding
ENSG00000120992	0.0498498	6.0126	1.00082	0.320017	0.999548	-5.07399	LYPLA1	protein_coding
ENSG00000173207	0.0646536	2.45764	1.0007	0.320076	0.999548	-4.79888	CKS1B	protein_coding
ENSG00000167291	-0.0956709	7.08457	-1.00037	0.320234	0.999548	-5.08899	TBC1D16	protein_coding
ENSG00000174775	-0.0506256	4.75977	-1	0.320411	0.999548	-5.00085	HRAS	protein_coding
ENSG00000172348	0.038675	9.38721	0.999953	0.320434	0.999548	-5.07503	RCAN2	protein_coding
ENSG00000176731	0.0610168	4.41854	0.999788	0.320513	0.999548	-4.97142	RBIS	protein_coding
ENSG00000126107	-0.0487292	3.90564	-0.999409	0.320696	0.999548	-4.92412	HECTD3	protein_coding
ENSG00000143158	0.0382269	6.758	0.999385	0.320707	0.999548	-5.08851	MPC2	protein_coding
ENSG00000000003	0.0841711	3.66751	0.999309	0.320744	0.999548	-4.90108	TSPAN6	protein_coding
ENSG00000244754	0.0464796	7.39706	0.999238	0.320778	0.999548	-5.08939	N4BP2L2	protein_coding
ENSG00000101367	0.0266546	5.87979	0.999233	0.320781	0.999548	-5.0698	MAPRE1	protein_coding
ENSG00000168702	0.0430046	8.47449	0.99907	0.320859	0.999548	-5.0833	LRP1B	protein_coding
ENSG00000231889	0.044622	2.86275	0.998907	0.320938	0.999548	-4.82777	TRAF3IP2-AS1	lncRNA
ENSG00000115841	0.050735	3.4721	0.998651	0.321061	0.999548	-4.88205	RMDN2	protein_coding
ENSG00000204463	-0.0380911	6.66597	-0.998624	0.321074	0.999548	-5.08923	BAG6	protein_coding
ENSG00000170525	0.0754992	6.82045	0.998462	0.321152	0.999548	-5.08966	PFKFB3	protein_coding
ENSG00000123836	-0.0575644	6.90185	-0.997845	0.321449	0.999548	-5.09089	PFKFB2	protein_coding
ENSG00000236255	0.0724382	1.30434	0.997576	0.321579	0.999548	-4.74187	gene:ENSG00000236255	lncRNA
ENSG00000136868	0.0502825	4.68009	0.997389	0.321669	0.999548	-4.9946	SLC31A1	protein_coding
ENSG00000204611	-0.0434512	3.95077	-0.997268	0.321727	0.999548	-4.93009	ZNF616	protein_coding
ENSG00000204842	0.0373111	6.07945	0.997251	0.321735	0.999548	-5.07941	ATXN2	protein_coding
ENSG00000115170	-0.0521367	4.3051	-0.997059	0.321828	0.999548	-4.96302	ACVR1	protein_coding
ENSG00000136014	0.0885982	0.774444	0.997049	0.321833	0.999548	-4.72188	USP44	protein_coding
ENSG00000166501	-0.0494738	7.0234	-0.997009	0.321852	0.999548	-5.09147	PRKCB	protein_coding
ENSG00000161791	-0.0738372	4.97376	-0.996988	0.321862	0.999548	-5.01902	FMNL3	protein_coding
ENSG00000122566	0.0479473	6.59626	0.996956	0.321878	0.999548	-5.08935	HNRNPA2B1	protein_coding
ENSG00000198551	0.0637839	4.61286	0.99684	0.321933	0.999548	-4.9898	ZNF627	protein_coding
ENSG00000144792	0.0670947	2.61523	0.996771	0.321967	0.999548	-4.81205	ZNF660	protein_coding
ENSG00000130159	-0.0474626	5.28903	-0.996543	0.322077	0.999548	-5.04252	ECSIT	protein_coding
ENSG00000179598	0.0803091	2.94592	0.996442	0.322126	0.999548	-4.83665	PLD6	protein_coding
ENSG00000101460	-0.0633196	5.81293	-0.996228	0.322229	0.999548	-5.0706	MAP1LC3A	protein_coding
ENSG00000103226	-0.146769	3.74604	-0.99622	0.322233	0.999548	-4.91294	NOMO3	protein_coding
ENSG00000099617	-0.105774	1.62644	-0.996031	0.322324	0.999548	-4.75885	EFNA2	protein_coding
ENSG00000197629	-0.138121	2.6055	-0.9959	0.322387	0.999548	-4.81529	MPEG1	protein_coding
ENSG00000141577	-0.0758443	2.39304	-0.995895	0.32239	0.999548	-4.79842	CEP131	protein_coding
ENSG00000106636	-0.0326458	5.85655	-0.995798	0.322437	0.999548	-5.07331	YKT6	protein_coding
ENSG00000160299	-0.0635835	5.34433	-0.995732	0.322468	0.999548	-5.04603	PCNT	protein_coding
ENSG00000204920	0.0412895	3.2798	0.995727	0.322471	0.999548	-4.8661	ZNF155	protein_coding
ENSG00000101337	-0.0370448	5.75483	-0.99572	0.322474	0.999548	-5.06839	TM9SF4	protein_coding
ENSG00000123064	-0.0561071	4.21588	-0.995709	0.32248	0.999548	-4.95652	DDX54	protein_coding
ENSG00000156218	0.10672	3.28445	0.995055	0.322795	0.999548	-4.86802	ADAMTSL3	protein_coding
ENSG00000149926	-0.1537	2.89398	-0.994896	0.322872	0.999548	-4.83701	TLCD3B	protein_coding
ENSG00000158555	-0.0775814	6.3088	-0.994812	0.322913	0.999548	-5.08771	GDPD5	protein_coding
ENSG00000099821	-0.0587403	5.01137	-0.994744	0.322946	0.999548	-5.02457	POLRMT	protein_coding
ENSG00000065413	-0.0633728	5.38843	-0.994634	0.322999	0.999548	-5.04986	ANKRD44	protein_coding
ENSG00000005486	-0.0566274	6.997	-0.994604	0.323014	0.999548	-5.09382	RHBDD2	protein_coding
ENSG00000103549	-0.0461052	6.2848	-0.994348	0.323137	0.999548	-5.08791	RNF40	protein_coding
ENSG00000169783	-0.100005	5.27746	-0.994272	0.323174	0.999548	-5.04138	LINGO1	protein_coding
ENSG00000156650	0.0453928	5.97931	0.993789	0.323408	0.999548	-5.07845	KAT6B	protein_coding
ENSG00000158270	-0.0609453	5.55012	-0.993669	0.323466	0.999548	-5.05913	COLEC12	protein_coding
ENSG00000041988	-0.0570954	3.62343	-0.993525	0.323535	0.999548	-4.90198	THAP3	protein_coding
ENSG00000111850	0.0498004	4.01422	0.993484	0.323555	0.999548	-4.93856	SMIM8	protein_coding
ENSG00000185924	-0.0821115	4.83305	-0.99345	0.323572	0.999548	-5.01146	RTN4RL1	protein_coding
ENSG00000108262	-0.0569388	6.36336	-0.993431	0.323581	0.999548	-5.08953	GIT1	protein_coding
ENSG00000136404	-0.082994	2.58255	-0.99341	0.323591	0.999548	-4.81305	TM6SF1	protein_coding
ENSG00000167220	0.0442076	5.19866	0.993409	0.323591	0.999548	-5.03865	HDHD2	protein_coding
ENSG00000239474	0.0991873	3.97129	0.993301	0.323644	0.999548	-4.93682	KLHL41	protein_coding
ENSG00000132510	0.0952077	2.15774	0.993275	0.323656	0.999548	-4.78574	KDM6B	protein_coding
ENSG00000126091	-0.0549602	3.00074	-0.992237	0.324159	0.999548	-4.8443	ST3GAL3	protein_coding
ENSG00000168032	-0.0712423	4.28625	-0.992194	0.32418	0.999548	-4.96653	ENTPD3	protein_coding
ENSG00000133135	0.0995205	2.67847	0.992071	0.324239	0.999548	-4.82177	RNF128	protein_coding
ENSG00000135457	0.03549	4.93786	0.992025	0.324262	0.999548	-5.01976	TFCP2	protein_coding
ENSG00000169756	0.079455	4.69171	0.991966	0.32429	0.999548	-4.99637	LIMS1	protein_coding
ENSG00000048740	-0.0690117	8.14711	-0.991475	0.324528	0.999548	-5.09181	CELF2	protein_coding
ENSG00000164209	0.0472105	7.65521	0.991465	0.324533	0.999548	-5.09449	SLC25A46	protein_coding
ENSG00000130590	-0.084802	1.83371	-0.991178	0.324673	0.999548	-4.77121	SAMD10	protein_coding
ENSG00000130348	-0.0497701	4.37793	-0.991178	0.324673	0.999548	-4.97502	QRSL1	protein_coding
ENSG00000146282	0.0386363	4.91974	0.990897	0.324809	0.999548	-5.0198	RARS2	protein_coding
ENSG00000185774	0.0530884	6.93557	0.990491	0.325006	0.999548	-5.09647	KCNIP4	protein_coding
ENSG00000066294	-0.174926	3.01877	-0.990288	0.325104	0.999548	-4.85374	CD84	protein_coding
ENSG00000183386	0.0871504	1.16876	0.990148	0.325173	0.999548	-4.74052	FHL3	protein_coding
ENSG00000147403	-0.053879	7.27495	-0.990084	0.325204	0.999548	-5.09737	RPL10	protein_coding
ENSG00000124535	-0.0329854	5.58222	-0.989871	0.325307	0.999548	-5.06506	WRNIP1	protein_coding
ENSG00000104714	-0.0653977	3.04935	-0.989722	0.325379	0.999548	-4.85019	ERICH1	protein_coding
ENSG00000154822	0.0505615	6.14217	0.989717	0.325382	0.999548	-5.08637	PLCL2	protein_coding
ENSG00000213462	0.097062	3.49226	0.989627	0.325426	0.999548	-4.89029	ERV3-1	protein_coding
ENSG00000125730	-0.152999	7.06393	-0.989465	0.325504	0.999548	-5.09716	C3	protein_coding
ENSG00000164105	0.0464267	3.30957	0.98938	0.325546	0.999548	-4.87307	SAP30	protein_coding
ENSG00000144362	-0.0831033	1.48982	-0.989334	0.325568	0.999548	-4.75589	PHOSPHO2	protein_coding
ENSG00000144224	0.0327909	6.85392	0.989114	0.325675	0.999548	-5.09812	UBXN4	protein_coding
ENSG00000110756	0.0567463	5.34249	0.989103	0.32568	0.999548	-5.05106	HPS5	protein_coding
ENSG00000145715	-0.0279207	5.96976	-0.988929	0.325765	0.999548	-5.08327	RASA1	protein_coding
ENSG00000130758	-0.0806277	5.39771	-0.988712	0.32587	0.999548	-5.05562	MAP3K10	protein_coding
ENSG00000136875	0.0367741	4.77113	0.988658	0.325897	0.999548	-5.01013	PRPF4	protein_coding
ENSG00000174529	-0.0731989	1.46298	-0.987871	0.326279	0.999548	-4.75566	TMEM81	protein_coding
ENSG00000015285	-0.096556	0.876422	-0.987716	0.326355	0.999548	-4.73102	WAS	protein_coding
ENSG00000113811	0.0381563	5.41322	0.987674	0.326375	0.999548	-5.05623	SELENOK	protein_coding
ENSG00000213888	-0.0872096	1.34862	-0.987575	0.326423	0.999548	-4.75023	LINC01521	lncRNA
ENSG00000106028	0.036102	4.93345	0.987423	0.326498	0.999548	-5.02419	SSBP1	protein_coding
ENSG00000113971	0.0767154	1.90152	0.987366	0.326525	0.999548	-4.77644	NPHP3	protein_coding
ENSG00000114735	-0.0701659	3.08198	-0.987309	0.326553	0.999548	-4.85496	HEMK1	protein_coding
ENSG00000198732	0.0868751	5.23365	0.98687	0.326767	0.999548	-5.04328	SMOC1	protein_coding
ENSG00000138757	0.0355094	8.75818	0.98665	0.326874	0.999548	-5.09133	G3BP2	protein_coding
ENSG00000185043	0.0540763	3.76037	0.986505	0.326945	0.999548	-4.9182	CIB1	protein_coding
ENSG00000141696	0.0618673	1.97819	0.986462	0.326966	0.999548	-4.78078	P3H4	protein_coding
ENSG00000102349	-0.0828814	3.11336	-0.98635	0.32702	0.999548	-4.85823	KLF8	protein_coding
ENSG00000198276	-0.063049	3.24659	-0.985934	0.327223	0.999548	-4.87107	UCKL1	protein_coding
ENSG00000288890	0.0830275	0.718685	0.9858	0.327288	0.999548	-4.72661	gene:ENSG00000288890	lncRNA
ENSG00000114354	0.0270559	5.86513	0.985668	0.327352	0.999548	-5.08173	TFG	protein_coding
ENSG00000061794	0.0421882	6.16164	0.985331	0.327517	0.999548	-5.09186	MRPS35	protein_coding
ENSG00000111726	0.0337155	6.10085	0.98493	0.327713	0.999548	-5.08861	CMAS	protein_coding
ENSG00000183624	0.0298287	4.73448	0.98467	0.32784	0.999548	-5.00991	HMCES	protein_coding
ENSG00000117308	-0.0582944	3.46289	-0.984557	0.327895	0.999548	-4.8932	GALE	protein_coding
ENSG00000215595	-0.0962438	1.16218	-0.984497	0.327924	0.999548	-4.74514	C20orf202	protein_coding
ENSG00000114268	0.0597025	3.09889	0.984429	0.327957	0.999548	-4.85775	PFKFB4	protein_coding
ENSG00000182446	-0.0342856	6.30989	-0.984407	0.327968	0.999548	-5.09663	NPLOC4	protein_coding
ENSG00000087448	0.0277703	7.44391	0.98386	0.328235	0.999548	-5.10189	KLHL42	protein_coding
ENSG00000108256	0.0333495	7.75823	0.983782	0.328273	0.999548	-5.10054	NUFIP2	protein_coding
ENSG00000236432	0.0640135	1.57334	0.983715	0.328306	0.999548	-4.76212	MFF-DT	lncRNA
ENSG00000260838	-0.208744	2.21293	-0.983686	0.32832	0.999548	-4.80042	gene:ENSG00000260838	lncRNA
ENSG00000213930	-0.0589881	2.80472	-0.983613	0.328356	0.999548	-4.83614	GALT	protein_coding
ENSG00000171680	-0.072224	4.14731	-0.983372	0.328474	0.999548	-4.95985	PLEKHG5	protein_coding
ENSG00000174944	-0.0958199	2.72026	-0.983183	0.328566	0.999548	-4.8287	P2RY14	protein_coding
ENSG00000170745	-0.105626	1.72677	-0.982951	0.32868	0.999548	-4.77132	KCNS3	protein_coding
ENSG00000186395	0.0705839	2.10553	0.982941	0.328685	0.999548	-4.79009	KRT10	protein_coding
ENSG00000164306	-0.0574652	3.64222	-0.98285	0.328729	0.999548	-4.9107	PRIMPOL	protein_coding
ENSG00000269190	0.071717	2.2258	0.982717	0.328794	0.999548	-4.79675	FBXO17	protein_coding
ENSG00000164620	-0.0704202	5.90818	-0.982627	0.328838	0.999548	-5.08521	RELL2	protein_coding
ENSG00000154814	0.0361397	4.67359	0.982575	0.328863	0.999548	-5.00636	OXNAD1	protein_coding
ENSG00000141391	0.0795914	2.18718	0.982482	0.328909	0.999548	-4.79484	PRELID3A	protein_coding
ENSG00000123739	0.031028	5.71896	0.982352	0.328973	0.999548	-5.07763	PLA2G12A	protein_coding
ENSG00000099364	-0.0791872	5.3069	-0.982196	0.329049	0.999548	-5.05534	FBXL19	protein_coding
ENSG00000215251	0.0409523	4.41083	0.982111	0.32909	0.999548	-4.98412	FASTKD5	protein_coding
ENSG00000114767	-0.0603797	3.55605	-0.982101	0.329096	0.999548	-4.90389	RRP9	protein_coding
ENSG00000182580	-0.096536	3.81033	-0.981952	0.329169	0.999548	-4.92882	EPHB3	protein_coding
ENSG00000099330	-0.0646534	2.42999	-0.981934	0.329177	0.999548	-4.81061	OCEL1	protein_coding
ENSG00000143376	-0.0303203	7.2615	-0.98188	0.329204	0.999548	-5.10422	SNX27	protein_coding
ENSG00000100884	-0.0559379	6.33338	-0.98178	0.329253	0.999548	-5.09887	CPNE6	protein_coding
ENSG00000173264	-0.0782429	3.94237	-0.981614	0.329334	0.999548	-4.94129	GPR137	protein_coding
ENSG00000265354	0.03049	5.77509	0.981328	0.329474	0.999548	-5.08092	TIMM23	protein_coding
ENSG00000147316	0.0317933	4.94746	0.981207	0.329533	0.999548	-5.02973	MCPH1	protein_coding
ENSG00000144043	-0.0457335	4.37753	-0.981095	0.329588	0.999548	-4.98225	TEX261	protein_coding
ENSG00000158156	-0.0652234	1.85497	-0.980871	0.329698	0.999548	-4.77827	XKR8	protein_coding
ENSG00000090470	0.0338297	4.13818	0.980849	0.329709	0.999548	-4.95981	PDCD7	protein_coding
ENSG00000185088	0.047406	4.32739	0.980616	0.329823	0.999548	-4.97687	RPS27L	protein_coding
ENSG00000120798	0.040975	4.09236	0.980059	0.330096	0.999548	-4.95504	NR2C1	protein_coding
ENSG00000182512	0.0355532	5.09212	0.979986	0.330132	0.999548	-5.04208	GLRX5	protein_coding
ENSG00000089060	0.0575294	3.13473	0.979863	0.330192	0.999548	-4.86363	SLC8B1	protein_coding
ENSG00000118640	-0.0875757	1.47225	-0.979846	0.330201	0.999548	-4.76035	VAMP8	protein_coding
ENSG00000124541	0.0346086	4.72087	0.979771	0.330237	0.999548	-5.01339	RRP36	protein_coding
ENSG00000111639	0.0463996	5.33248	0.979758	0.330244	0.999548	-5.05845	MRPL51	protein_coding
ENSG00000128567	0.107517	5.57497	0.979456	0.330392	0.999548	-5.07153	PODXL	protein_coding
ENSG00000112701	0.0464114	7.71702	0.979222	0.330507	0.999548	-5.10449	SENP6	protein_coding
ENSG00000161551	0.0722323	4.42714	0.979167	0.330534	0.999548	-4.9864	ZNF577	protein_coding
ENSG00000129219	0.0696926	4.05834	0.979163	0.330536	0.999548	-4.95204	PLD2	protein_coding
ENSG00000151665	-0.0480425	2.96881	-0.979136	0.330549	0.999548	-4.85021	PIGF	protein_coding
ENSG00000106819	-0.116343	2.02081	-0.979102	0.330565	0.999548	-4.78894	ASPN	protein_coding
ENSG00000164099	-0.117294	2.36252	-0.979047	0.330593	0.999548	-4.81215	PRSS12	protein_coding
ENSG00000169019	-0.0526886	4.09101	-0.979033	0.330599	0.999548	-4.9587	COMMD8	protein_coding
ENSG00000169057	-0.0628418	6.67604	-0.97902	0.330606	0.999548	-5.1051	MECP2	protein_coding
ENSG00000264575	0.0578417	1.53886	0.978692	0.330767	0.999548	-4.76361	LINC00526	lncRNA
ENSG00000188167	-0.059417	3.92241	-0.978605	0.330809	0.999548	-4.94088	TMPPE	protein_coding
ENSG00000237720	0.0992688	2.11333	0.978421	0.3309	0.999548	-4.79262	gene:ENSG00000237720	lncRNA
ENSG00000162734	0.028014	8.78229	0.97825	0.330984	0.999548	-5.09819	PEA15	protein_coding
ENSG00000198894	-0.0325509	7.59123	-0.978007	0.331103	0.999548	-5.10612	CIPC	protein_coding
ENSG00000271425	0.0755905	2.93945	0.977884	0.331164	0.999548	-4.84968	NBPF10	protein_coding
ENSG00000160695	-0.0306958	6.2007	-0.977666	0.331271	0.999548	-5.09972	VPS11	protein_coding
ENSG00000184979	-0.0667581	1.65577	-0.97757	0.331318	0.999548	-4.7702	USP18	protein_coding
ENSG00000152942	0.0326246	4.87535	0.977492	0.331357	0.999548	-5.02738	RAD17	protein_coding
ENSG00000261740	0.104499	2.47454	0.977434	0.331385	0.999548	-4.81705	BOLA2-SMG1P6	protein_coding
ENSG00000067334	0.0403688	6.11084	0.977236	0.331483	0.999548	-5.09728	DNTTIP2	protein_coding
ENSG00000100314	-0.125087	1.21472	-0.976968	0.331614	0.999548	-4.75099	CABP7	protein_coding
ENSG00000167723	-0.0796706	2.77678	-0.976931	0.331632	0.999548	-4.83756	TRPV3	protein_coding
ENSG00000133275	-0.0636285	5.1531	-0.976693	0.33175	0.999548	-5.04941	CSNK1G2	protein_coding
ENSG00000106049	0.0416139	5.09002	0.976506	0.331841	0.999548	-5.04366	HIBADH	protein_coding
ENSG00000137275	0.0439583	4.00328	0.976063	0.33206	0.999548	-4.94912	RIPK1	protein_coding
ENSG00000197728	-0.0759038	6.36299	-0.976056	0.332063	0.999548	-5.10407	RPS26	protein_coding
ENSG00000054392	0.0743864	2.25336	0.97597	0.332105	0.999548	-4.80307	HHAT	protein_coding
ENSG00000186976	0.0772251	3.99404	0.97579	0.332194	0.999548	-4.94944	EFCAB6	protein_coding
ENSG00000100225	0.0474221	6.52148	0.975412	0.33238	0.999548	-5.10695	FBXO7	protein_coding
ENSG00000125398	0.0863485	5.26022	0.9754	0.332386	0.999548	-5.04934	SOX9	protein_coding
ENSG00000287104	-0.106347	1.31273	-0.975201	0.332484	0.999548	-4.7561	gene:ENSG00000287104	lncRNA
ENSG00000115073	-0.0499998	6.18862	-0.974918	0.332624	0.999548	-5.10144	ACTR1B	protein_coding
ENSG00000108551	0.123666	4.8282	0.974456	0.332852	0.999548	-5.02145	RASD1	protein_coding
ENSG00000196557	-0.114385	1.59088	-0.974299	0.332929	0.999548	-4.7691	CACNA1H	protein_coding
ENSG00000268043	-0.116416	3.35265	-0.974292	0.332932	0.999548	-4.88927	NBPF12	protein_coding
ENSG00000084731	-0.061677	7.93297	-0.974286	0.332935	0.999548	-5.10727	KIF3C	protein_coding
ENSG00000165732	0.0497866	6.09087	0.97418	0.332987	0.999548	-5.09906	DDX21	protein_coding
ENSG00000163013	-0.0828492	6.0334	-0.974175	0.33299	0.999548	-5.09626	FBXO41	protein_coding
ENSG00000138823	0.0722857	2.22976	0.974067	0.333043	0.999548	-4.80272	MTTP	protein_coding
ENSG00000099949	-0.0678605	3.73407	-0.973959	0.333096	0.999548	-4.92684	LZTR1	protein_coding
ENSG00000160007	-0.0396887	8.23847	-0.973854	0.333148	0.999548	-5.10571	ARHGAP35	protein_coding
ENSG00000175073	0.0436154	7.51021	0.973804	0.333173	0.999548	-5.10996	VCPIP1	protein_coding
ENSG00000149428	-0.0291941	7.85107	-0.973802	0.333174	0.999548	-5.1081	HYOU1	protein_coding
ENSG00000163820	0.0534713	4.28604	0.973762	0.333194	0.999548	-4.97795	FYCO1	protein_coding
ENSG00000123360	-0.0921482	5.22469	-0.973659	0.333245	0.999548	-5.05543	PDE1B	protein_coding
ENSG00000155380	0.0945552	6.49428	0.973377	0.333384	0.999548	-5.10724	SLC16A1	protein_coding
ENSG00000141298	-0.0511473	5.30019	-0.973352	0.333396	0.999548	-5.06067	SSH2	protein_coding
ENSG00000173812	-0.03883	7.12411	-0.973196	0.333473	0.999548	-5.11151	EIF1	protein_coding
ENSG00000160588	-0.067649	1.97171	-0.973147	0.333497	0.999548	-4.79073	MPZL3	protein_coding
ENSG00000055044	0.0387145	4.29961	0.97309	0.333525	0.999548	-4.98053	NOP58	protein_coding
ENSG00000174013	0.0299459	6.15176	0.972985	0.333577	0.999548	-5.10194	FBXO45	protein_coding
ENSG00000167977	0.0440383	3.83718	0.972928	0.333605	0.999548	-4.93629	KCTD5	protein_coding
ENSG00000171298	-0.0568665	4.50055	-0.972783	0.333677	0.999548	-4.99947	GAA	protein_coding
ENSG00000155897	0.0446319	6.95705	0.972595	0.33377	0.999548	-5.11201	ADCY8	protein_coding
ENSG00000101180	-0.0788598	6.01021	-0.97235	0.333891	0.999548	-5.09796	HRH3	protein_coding
ENSG00000198483	0.0658532	3.55588	0.972186	0.333972	0.999548	-4.90862	ANKRD35	protein_coding
ENSG00000036257	0.0260172	7.11341	0.971736	0.334194	0.999548	-5.11277	CUL3	protein_coding
ENSG00000132646	-0.0478878	4.41688	-0.971725	0.3342	0.999548	-4.99341	PCNA	protein_coding
ENSG00000165943	0.04091	8.28352	0.971638	0.334243	0.999548	-5.10695	MOAP1	protein_coding
ENSG00000145725	0.0413545	6.06448	0.971561	0.334281	0.999548	-5.10008	PPIP5K2	protein_coding
ENSG00000010803	-0.0430502	4.44965	-0.971385	0.334368	0.999548	-4.9955	SCMH1	protein_coding
ENSG00000128253	-0.0955495	2.56511	-0.971172	0.334473	0.999548	-4.82861	RFPL2	protein_coding
ENSG00000259959	0.0617436	2.81233	0.971044	0.334537	0.999548	-4.84185	gene:ENSG00000259959	lncRNA
ENSG00000139343	0.0504158	3.08883	0.970812	0.334652	0.999548	-4.86637	SNRPF	protein_coding
ENSG00000119640	-0.0681257	2.89602	-0.970547	0.334783	0.999548	-4.85113	ACYP1	protein_coding
ENSG00000107282	-0.0804905	7.40897	-0.97029	0.33491	0.999548	-5.1132	APBA1	protein_coding
ENSG00000185238	0.0455578	4.45646	0.969877	0.335115	0.999548	-4.99643	PRMT3	protein_coding
ENSG00000163918	0.0578037	2.88852	0.969875	0.335116	0.999548	-4.85034	RFC4	protein_coding
ENSG00000221886	-0.0697252	3.40498	-0.969839	0.335133	0.999548	-4.8967	ZBED8	protein_coding
ENSG00000092094	-0.0490323	3.89028	-0.969755	0.335175	0.999548	-4.94543	OSGEP	protein_coding
ENSG00000188938	-0.0276368	5.56204	-0.969748	0.335178	0.999548	-5.08018	FAM120AOS	protein_coding
ENSG00000171604	0.0379714	6.5021	0.969702	0.335201	0.999548	-5.11113	CXXC5	protein_coding
ENSG00000096968	0.0338046	5.26716	0.9695	0.335301	0.999548	-5.06214	JAK2	protein_coding
ENSG00000046889	0.0481708	7.38363	0.969365	0.335368	0.999548	-5.1133	PREX2	protein_coding
ENSG00000166529	-0.0511353	3.53249	-0.968989	0.335555	0.999548	-4.91012	ZSCAN21	protein_coding
ENSG00000278291	0.0654674	4.47075	0.968861	0.335618	0.999548	-4.9992	gene:ENSG00000278291	lncRNA
ENSG00000162493	0.131666	4.03959	0.968655	0.33572	0.999548	-4.95685	PDPN	protein_coding
ENSG00000165629	0.0428107	7.62601	0.968522	0.335786	0.999548	-5.11343	ATP5F1C	protein_coding
ENSG00000241839	-0.0645478	4.53554	-0.968155	0.335968	0.999548	-5.0045	PLEKHO2	protein_coding
ENSG00000140829	-0.0449559	5.55538	-0.968064	0.336014	0.999548	-5.08128	DHX38	protein_coding
ENSG00000077454	-0.0660704	2.09624	-0.967893	0.336098	0.999548	-4.7989	LRCH4	protein_coding
ENSG00000165626	0.0798347	3.28059	0.967845	0.336122	0.999548	-4.88549	BEND7	protein_coding
ENSG00000163577	0.0535461	6.22489	0.967513	0.336287	0.999548	-5.10647	EIF5A2	protein_coding
ENSG00000118690	0.0775302	4.57442	0.967464	0.336311	0.999548	-5.00841	ARMC2	protein_coding
ENSG00000120129	-0.0965015	6.18617	-0.967274	0.336405	0.999548	-5.10669	DUSP1	protein_coding
ENSG00000013441	-0.0829212	5.45304	-0.96721	0.336437	0.999548	-5.07477	CLK1	protein_coding
ENSG00000152332	0.038015	8.71613	0.967012	0.336536	0.999548	-5.10774	UHMK1	protein_coding
ENSG00000103150	0.0788894	3.09258	0.966829	0.336626	0.999548	-4.86881	MLYCD	protein_coding
ENSG00000130826	0.0269829	4.28393	0.966804	0.336639	0.999548	-4.98444	DKC1	protein_coding
ENSG00000064115	-0.0394543	6.06973	-0.966735	0.336673	0.999548	-5.10498	TM7SF3	protein_coding
ENSG00000166326	-0.028934	8.04506	-0.96663	0.336725	0.999548	-5.11277	TRIM44	protein_coding
ENSG00000158161	0.0446205	4.75456	0.966453	0.336813	0.999548	-5.02486	EYA3	protein_coding
ENSG00000233508	-0.130211	1.22234	-0.966182	0.336948	0.999548	-4.75844	PTPRT-DT	lncRNA
ENSG00000175182	-0.0581476	5.19128	-0.965939	0.337069	0.999548	-5.06065	FAM131A	protein_coding
ENSG00000160050	-0.0675564	2.7909	-0.965786	0.337145	0.999548	-4.84561	CCDC28B	protein_coding
ENSG00000259319	-0.0516517	3.83992	-0.965679	0.337198	0.999548	-4.94391	JDP2-AS1	lncRNA
ENSG00000008405	0.0467439	4.45184	0.965615	0.33723	0.999548	-4.99953	CRY1	protein_coding
ENSG00000128604	-0.11016	1.59219	-0.965192	0.33744	0.999548	-4.77508	IRF5	protein_coding
ENSG00000178966	0.0558834	3.45973	0.964993	0.337539	0.999548	-4.90386	RMI1	protein_coding
ENSG00000196081	0.079853	1.10717	0.964887	0.337592	0.999548	-4.75294	ZNF724	protein_coding
ENSG00000175029	0.0392158	4.55016	0.964741	0.337665	0.999548	-5.00781	CTBP2	protein_coding
ENSG00000148734	-0.12193	3.64068	-0.964527	0.337771	0.999548	-4.92442	NPFFR1	protein_coding
ENSG00000179097	-0.0758413	0.783135	-0.964511	0.337779	0.999548	-4.73988	HTR1F	protein_coding
ENSG00000159208	-0.0781049	2.62784	-0.964367	0.337851	0.999548	-4.83382	CIART	protein_coding
ENSG00000163155	0.0439019	3.7953	0.964364	0.337853	0.999548	-4.93941	LYSMD1	protein_coding
ENSG00000185728	0.0284569	7.01843	0.964287	0.337891	0.999548	-5.11884	YTHDF3	protein_coding
ENSG00000138604	-0.0838817	6.07511	-0.964037	0.338016	0.999548	-5.10338	GLCE	protein_coding
ENSG00000097021	-0.0488654	7.18095	-0.963982	0.338043	0.999548	-5.11899	ACOT7	protein_coding
ENSG00000242715	0.109445	1.16635	0.963751	0.338158	0.999548	-4.75515	CCDC169	protein_coding
ENSG00000177380	-0.0671508	6.26404	-0.963563	0.338252	0.999548	-5.11242	PPFIA3	protein_coding
ENSG00000267680	0.037794	4.54486	0.963292	0.338387	0.999548	-5.00975	ZNF224	protein_coding
ENSG00000168779	0.0651756	6.49873	0.963105	0.33848	0.999548	-5.11413	SHOX2	protein_coding
ENSG00000144118	0.0531483	6.70023	0.963057	0.338504	0.999548	-5.11625	RALB	protein_coding
ENSG00000130147	-0.0374003	5.15815	-0.962887	0.338589	0.999548	-5.05975	SH3BP4	protein_coding
ENSG00000213390	0.047705	3.32697	0.962849	0.338607	0.999548	-4.8937	ARHGAP19	protein_coding
ENSG00000140519	0.077321	0.814521	0.96274	0.338662	0.999548	-4.74437	RHCG	protein_coding
ENSG00000196118	0.0869307	1.09856	0.962636	0.338714	0.999548	-4.75378	CFAP119	protein_coding
ENSG00000161904	-0.0515766	3.97083	-0.962572	0.338746	0.999548	-4.95828	LEMD2	protein_coding
ENSG00000065135	0.0380346	5.27933	0.962397	0.338833	0.999548	-5.06737	GNAI3	protein_coding
ENSG00000196951	0.0683898	0.684043	0.962225	0.338919	0.999548	-4.73842	SCOC-AS1	lncRNA
ENSG00000130684	-0.0430555	4.49582	-0.962158	0.338952	0.999548	-5.00722	ZNF337	protein_coding
ENSG00000213949	-0.0771142	4.58798	-0.962079	0.338992	0.999548	-5.01466	ITGA1	protein_coding
ENSG00000169684	0.118628	1.7261	0.961941	0.339061	0.999548	-4.78287	CHRNA5	protein_coding
ENSG00000173406	0.0823704	1.46066	0.96183	0.339116	0.999548	-4.76945	DAB1	protein_coding
ENSG00000145476	0.0433389	5.30324	0.961791	0.339135	0.999548	-5.06682	CYP4V2	protein_coding
ENSG00000128654	0.0445067	5.55668	0.961765	0.339148	0.999548	-5.08499	MTX2	protein_coding
ENSG00000128918	-0.086274	0.873076	-0.961711	0.339175	0.999548	-4.74502	ALDH1A2	protein_coding
ENSG00000118507	0.0611934	4.96812	0.961622	0.33922	0.999548	-5.0462	AKAP7	protein_coding
ENSG00000105429	-0.0796098	7.67798	-0.961115	0.339473	0.999548	-5.11939	MEGF8	protein_coding
ENSG00000172687	0.0742285	3.99458	0.961115	0.339473	0.999548	-4.95949	ZNF738	protein_coding
ENSG00000285702	0.147545	4.21938	0.9608	0.33963	0.999548	-4.98119	gene:ENSG00000285702	lncRNA
ENSG00000078403	0.0398075	4.38032	0.960788	0.339637	0.999548	-4.9965	MLLT10	protein_coding
ENSG00000067208	0.0465701	6.70356	0.960718	0.339671	0.999548	-5.12052	EVI5	protein_coding
ENSG00000135763	-0.0320323	4.03399	-0.960656	0.339703	0.999548	-4.96511	URB2	protein_coding
ENSG00000260643	0.0693895	1.10236	0.960636	0.339712	0.999548	-4.75426	gene:ENSG00000260643	protein_coding
ENSG00000171928	-0.0446528	4.03604	-0.960437	0.339812	0.999548	-4.9656	TVP23B	protein_coding
ENSG00000127947	0.0509366	4.93926	0.960258	0.339901	0.999548	-5.04415	PTPN12	protein_coding
ENSG00000065989	-0.128281	4.65152	-0.960189	0.339936	0.999548	-5.01853	PDE4A	protein_coding
ENSG00000163710	-0.112138	3.38662	-0.960149	0.339956	0.999548	-4.90696	PCOLCE2	protein_coding
ENSG00000167985	-0.0522112	2.35524	-0.960016	0.340022	0.999548	-4.81944	SDHAF2	protein_coding
ENSG00000167207	-0.105571	2.12016	-0.959754	0.340153	0.999548	-4.80545	NOD2	protein_coding
ENSG00000113761	-0.038568	4.0368	-0.959682	0.34019	0.999548	-4.96617	ZNF346	protein_coding
ENSG00000068724	0.048925	3.32796	0.959549	0.340256	0.999548	-4.89526	TTC7A	protein_coding
ENSG00000145730	0.0386405	8.76587	0.959492	0.340285	0.999548	-5.11324	PAM	protein_coding
ENSG00000100427	0.0830816	7.09106	0.959434	0.340314	0.999548	-5.12028	MLC1	protein_coding
ENSG00000116649	-0.0693948	3.94844	-0.959377	0.340342	0.999548	-4.95763	SRM	protein_coding
ENSG00000197451	0.0357026	5.036	0.959319	0.340371	0.999548	-5.05407	HNRNPAB	protein_coding
ENSG00000014216	0.0554216	6.30682	0.959296	0.340382	0.999548	-5.11663	CAPN1	protein_coding
ENSG00000136643	0.0379357	6.93858	0.959251	0.340405	0.999548	-5.12261	RPS6KC1	protein_coding
ENSG00000025770	-0.0547783	4.67904	-0.95913	0.340465	0.999548	-5.0257	NCAPH2	protein_coding
ENSG00000162928	-0.0284828	4.8648	-0.959081	0.34049	0.999548	-5.0407	PEX13	protein_coding
ENSG00000139437	-0.0583712	3.65957	-0.959051	0.340505	0.999548	-4.92998	TCHP	protein_coding
ENSG00000106617	0.0383686	5.61422	0.958875	0.340593	0.999548	-5.09094	PRKAG2	protein_coding
ENSG00000124299	-0.0472128	5.71189	-0.958683	0.340689	0.999548	-5.09675	PEPD	protein_coding
ENSG00000182196	-0.057493	4.2392	-0.958473	0.340794	0.999548	-4.9874	ARL6IP4	protein_coding
ENSG00000159267	0.0260732	6.18866	0.958417	0.340823	0.999548	-5.11453	HLCS	protein_coding
ENSG00000188529	0.0262956	6.14651	0.958346	0.340858	0.999548	-5.11387	SRSF10	protein_coding
ENSG00000117643	-0.0706207	4.67129	-0.95829	0.340886	0.999548	-5.02514	MAN1C1	protein_coding
ENSG00000166546	-0.10225	1.70068	-0.958222	0.34092	0.999548	-4.78442	BEAN1	protein_coding
ENSG00000106344	-0.0368515	4.7128	-0.958143	0.34096	0.999548	-5.02839	RBM28	protein_coding
ENSG00000183549	0.0969167	2.97666	0.957933	0.341065	0.999548	-4.8673	ACSM5	protein_coding
ENSG00000123989	-0.0724467	5.33006	-0.957836	0.341114	0.999548	-5.07507	CHPF	protein_coding
ENSG00000166181	0.0280644	6.93749	0.957591	0.341236	0.999548	-5.12411	API5	protein_coding
ENSG00000129158	-0.0431565	5.19978	-0.957237	0.341414	0.999548	-5.06785	SERGEF	protein_coding
ENSG00000176946	-0.0405962	5.1551	-0.957222	0.341421	0.999548	-5.06482	THAP4	protein_coding
ENSG00000157429	-0.0730246	1.47115	-0.957184	0.341441	0.999548	-4.77322	ZNF19	protein_coding
ENSG00000147202	-0.0638894	3.54606	-0.957061	0.341502	0.999548	-4.9197	DIAPH2	protein_coding
ENSG00000182179	-0.0897062	2.90554	-0.957035	0.341515	0.999548	-4.86195	UBA7	protein_coding
ENSG00000185920	-0.102425	4.72046	-0.956701	0.341683	0.999548	-5.02888	PTCH1	protein_coding
ENSG00000121064	-0.0508737	3.88124	-0.956694	0.341686	0.999548	-4.9542	SCPEP1	protein_coding
ENSG00000196418	0.0857959	5.47476	0.956576	0.341746	0.999548	-5.08482	ZNF124	protein_coding
ENSG00000179271	0.0469872	4.74471	0.956119	0.341975	0.999548	-5.03313	GADD45GIP1	protein_coding
ENSG00000066084	-0.0472096	8.43607	-0.955841	0.342114	0.999548	-5.1188	DIP2B	protein_coding
ENSG00000174600	-0.115754	2.20805	-0.955835	0.342118	0.999548	-4.81301	CMKLR1	protein_coding
ENSG00000078369	-0.024387	8.96547	-0.955808	0.342131	0.999548	-5.11479	GNB1	protein_coding
ENSG00000119720	0.0364057	4.41447	0.955504	0.342284	0.999548	-5.00418	NRDE2	protein_coding
ENSG00000107036	-0.0293094	5.17604	-0.955451	0.34231	0.999548	-5.06723	RIC1	protein_coding
ENSG00000184271	-0.0566547	4.89765	-0.955254	0.342409	0.999548	-5.04641	POU6F1	protein_coding
ENSG00000184470	-0.0556649	3.60097	-0.955169	0.342452	0.999548	-4.92686	TXNRD2	protein_coding
ENSG00000188921	-0.0792038	2.691	-0.95516	0.342456	0.999548	-4.84535	HACD4	protein_coding
ENSG00000132305	0.0225724	6.86099	0.954891	0.342592	0.999548	-5.12593	IMMT	protein_coding
ENSG00000181915	0.0427424	6.1736	0.954807	0.342634	0.999548	-5.11671	ADO	protein_coding
ENSG00000052126	0.0397758	6.62495	0.954763	0.342656	0.999548	-5.12473	PLEKHA5	protein_coding
ENSG00000137273	0.111693	1.96123	0.954605	0.342735	0.999548	-4.80065	FOXF2	protein_coding
ENSG00000101935	0.0575908	2.25847	0.954381	0.342848	0.999548	-4.81584	AMMECR1	protein_coding
ENSG00000178761	-0.0402096	6.34781	-0.954366	0.342856	0.999548	-5.12154	FAM219B	protein_coding
ENSG00000132294	0.042771	8.41551	0.954327	0.342875	0.999548	-5.12021	EFR3A	protein_coding
ENSG00000114383	-0.0383073	5.52059	-0.954297	0.34289	0.999548	-5.0901	TUSC2	protein_coding
ENSG00000226711	0.0516234	2.81971	0.954244	0.342917	0.999548	-4.8535	FAM66C	lncRNA
ENSG00000164434	0.120112	3.41817	0.95418	0.342949	0.999548	-4.90876	FABP7	protein_coding
ENSG00000271976	-0.0651676	2.37417	-0.954002	0.343038	0.999548	-4.82351	gene:ENSG00000271976	lncRNA
ENSG00000124831	0.0465837	5.34459	0.953772	0.343154	0.999548	-5.07966	LRRFIP1	protein_coding
ENSG00000078725	-0.0434568	7.46211	-0.953721	0.34318	0.999548	-5.12612	BRINP1	protein_coding
ENSG00000163161	-0.0449536	5.50887	-0.953672	0.343205	0.999548	-5.09005	ERCC3	protein_coding
ENSG00000146918	-0.0445993	2.94723	-0.953629	0.343226	0.999548	-4.86549	NCAPG2	protein_coding
ENSG00000019582	-0.12962	6.15628	-0.953522	0.34328	0.999548	-5.11569	CD74	protein_coding
ENSG00000183307	0.0908553	1.65198	0.9535	0.343291	0.999548	-4.78336	TMEM121B	protein_coding
ENSG00000116786	-0.0456997	6.80163	-0.953474	0.343304	0.999548	-5.12698	PLEKHM2	protein_coding
ENSG00000101654	0.034433	7.04631	0.95336	0.343361	0.999548	-5.12754	RNMT	protein_coding
ENSG00000155034	-0.0814305	4.29418	-0.952987	0.343549	0.999548	-4.99486	FBXL18	protein_coding
ENSG00000189419	0.0661524	0.76724	0.952956	0.343565	0.999548	-4.74575	SPATA41	lncRNA
ENSG00000146731	0.0273516	7.15074	0.952861	0.343613	0.999548	-5.12765	CCT6A	protein_coding
ENSG00000186918	0.0748472	3.76587	0.952712	0.343688	0.999548	-4.94254	ZNF395	protein_coding
ENSG00000033050	-0.043854	4.42506	-0.952598	0.343745	0.999548	-5.00874	ABCF2	protein_coding
ENSG00000163870	-0.0538439	3.62617	-0.952496	0.343796	0.999548	-4.93104	TPRA1	protein_coding
ENSG00000186854	-0.239313	4.41405	-0.952464	0.343813	0.999548	-5.00523	TRABD2A	protein_coding
ENSG00000164061	-0.156656	7.21165	-0.952247	0.343922	0.999548	-5.12704	BSN	protein_coding
ENSG00000181690	0.0910436	2.28447	0.95219	0.343951	0.999548	-4.81932	PLAG1	protein_coding
ENSG00000135740	-0.0684943	2.94153	-0.951857	0.344118	0.999548	-4.86726	SLC9A5	protein_coding
ENSG00000185437	0.0753243	0.85338	0.951623	0.344236	0.999548	-4.74922	SH3BGR	protein_coding
ENSG00000108370	-0.0884731	3.07795	-0.951594	0.344251	0.999548	-4.88031	RGS9	protein_coding
ENSG00000109332	0.0299178	8.05914	0.951547	0.344275	0.999548	-5.1249	UBE2D3	protein_coding
ENSG00000140694	0.0331741	5.5723	0.951484	0.344306	0.999548	-5.09497	PARN	protein_coding
ENSG00000164530	-0.123185	2.03739	-0.951303	0.344398	0.999548	-4.80774	PI16	protein_coding
ENSG00000085365	0.0296054	8.65651	0.951217	0.344441	0.999548	-5.12087	SCAMP1	protein_coding
ENSG00000170852	0.0327756	6.43134	0.95101	0.344546	0.999548	-5.12558	KBTBD2	protein_coding
ENSG00000196505	0.0399037	6.28936	0.950914	0.344594	0.999548	-5.12297	GDAP2	protein_coding
ENSG00000188611	0.18122	1.81986	0.950632	0.344736	0.999548	-4.7952	ASAH2	protein_coding
ENSG00000157103	-0.0539375	8.62635	-0.950484	0.344811	0.999548	-5.12171	SLC6A1	protein_coding
ENSG00000177432	0.0458202	7.18144	0.95003	0.34504	0.999548	-5.12958	NAP1L5	protein_coding
ENSG00000153993	-0.150383	3.30244	-0.949951	0.34508	0.999548	-4.90543	SEMA3D	protein_coding
ENSG00000164366	-0.0330606	5.06106	-0.949733	0.34519	0.999548	-5.06387	CCDC127	protein_coding
ENSG00000131153	0.0727675	0.838583	0.949632	0.345241	0.999548	-4.75027	GINS2	protein_coding
ENSG00000236404	0.0738836	1.83248	0.949499	0.345308	0.999548	-4.79553	VLDLR-AS1	lncRNA
ENSG00000143543	-0.0545545	4.75574	-0.949013	0.345554	0.999548	-5.04037	JTB	protein_coding
ENSG00000178445	0.0762268	3.16473	0.94885	0.345636	0.999548	-4.88947	GLDC	protein_coding
ENSG00000134516	-0.0943549	3.55835	-0.948688	0.345718	0.999548	-4.92868	DOCK2	protein_coding
ENSG00000170786	0.0613281	4.5476	0.94867	0.345727	0.999548	-5.02305	SDR16C5	protein_coding
ENSG00000120727	0.0366576	7.3656	0.948635	0.345745	0.999548	-5.13078	PAIP2	protein_coding
ENSG00000121022	-0.038984	6.31894	-0.948407	0.34586	0.999548	-5.12469	COPS5	protein_coding
ENSG00000168575	-0.0410363	7.29146	-0.948308	0.34591	0.999548	-5.13123	SLC20A2	protein_coding
ENSG00000104671	0.0422537	5.95435	0.948148	0.345991	0.999548	-5.11551	DCTN6	protein_coding
ENSG00000289438	0.0658786	1.05725	0.948086	0.346022	0.999548	-4.76004	gene:ENSG00000289438	lncRNA
ENSG00000140750	0.052567	3.0698	0.947873	0.34613	0.999548	-4.87915	ARHGAP17	protein_coding
ENSG00000117266	0.11391	5.12079	0.947679	0.346228	0.999548	-5.06615	CDK18	protein_coding
ENSG00000185115	0.0518418	5.24743	0.9476	0.346268	0.999548	-5.07781	NSMCE3	protein_coding
ENSG00000112584	0.0335826	6.34823	0.946788	0.346679	0.999548	-5.12766	FAM120B	protein_coding
ENSG00000108474	0.051787	2.42331	0.946631	0.346759	0.999548	-4.83049	PIGL	protein_coding
ENSG00000022840	-0.0301686	6.421	-0.946437	0.346857	0.999548	-5.12927	RNF10	protein_coding
ENSG00000167333	0.0418755	3.96673	0.946389	0.346881	0.999548	-4.96903	TRIM68	protein_coding
ENSG00000141564	-0.0507088	5.45065	-0.946155	0.347	0.999548	-5.09199	RPTOR	protein_coding
ENSG00000005469	0.0532928	3.76541	0.945711	0.347225	0.999548	-4.94959	CROT	protein_coding
ENSG00000141994	-0.066202	2.62525	-0.94546	0.347352	0.999548	-4.84539	DUS3L	protein_coding
ENSG00000203727	-0.0563489	5.48459	-0.945439	0.347363	0.999548	-5.0947	SAMD5	protein_coding
ENSG00000155115	0.0378901	4.44657	0.945178	0.347496	0.999548	-5.01487	GTF3C6	protein_coding
ENSG00000152348	-0.0684761	3.11512	-0.945108	0.347531	0.999548	-4.88688	ATG10	protein_coding
ENSG00000126882	-0.0824094	2.61124	-0.945063	0.347554	0.999548	-4.84584	FAM78A	protein_coding
ENSG00000260464	0.0624521	2.76712	0.945048	0.347561	0.999548	-4.85568	gene:ENSG00000260464	lncRNA
ENSG00000075035	-0.074633	4.7757	-0.944724	0.347726	0.999548	-5.04478	WSCD2	protein_coding
ENSG00000146066	-0.0445854	4.59775	-0.944421	0.347879	0.999548	-5.02974	HIGD2A	protein_coding
ENSG00000140990	0.0431849	5.93861	0.944315	0.347933	0.999548	-5.11714	NDUFB10	protein_coding
ENSG00000167930	0.070018	4.34199	0.944198	0.347993	0.999548	-5.00571	FAM234A	protein_coding
ENSG00000179818	0.0448511	4.52989	0.943744	0.348223	0.999548	-5.02229	PCBP1-AS1	lncRNA
ENSG00000151461	-0.03475	5.48015	-0.943541	0.348326	0.999548	-5.09632	UPF2	protein_coding
ENSG00000266028	-0.0518091	5.45142	-0.94349	0.348352	0.999548	-5.09403	SRGAP2	protein_coding
ENSG00000268895	-0.0970192	1.8615	-0.94345	0.348372	0.999548	-4.80175	A1BG-AS1	lncRNA
ENSG00000006432	-0.0767665	7.44481	-0.943397	0.348399	0.999548	-5.13464	MAP3K9	protein_coding
ENSG00000134775	-0.0447697	5.53426	-0.943314	0.348442	0.999548	-5.09934	FHOD3	protein_coding
ENSG00000242419	-0.0821642	4.36201	-0.943267	0.348466	0.999548	-5.00818	PCDHGC4	protein_coding
ENSG00000108654	0.0251131	8.4868	0.943244	0.348477	0.999548	-5.12853	DDX5	protein_coding
ENSG00000198478	0.0425733	7.96035	0.943028	0.348587	0.999548	-5.13205	SH3BGRL2	protein_coding
ENSG00000247271	0.0520619	2.29832	0.942991	0.348606	0.999548	-4.82544	ZBED5-AS1	lncRNA
ENSG00000142733	-0.0785112	3.45092	-0.942909	0.348647	0.999548	-4.91965	MAP3K6	protein_coding
ENSG00000198815	0.0228901	5.9453	0.942646	0.348781	0.999548	-5.11929	FOXJ3	protein_coding
ENSG00000124383	0.0384368	5.06382	0.942373	0.34892	0.999548	-5.06934	MPHOSPH10	protein_coding
ENSG00000213923	-0.0436831	5.28345	-0.942187	0.349014	0.999548	-5.08475	CSNK1E	protein_coding
ENSG00000106809	-0.115338	2.84069	-0.941862	0.34918	0.999548	-4.8655	OGN	protein_coding
ENSG00000179981	-0.0423229	4.53181	-0.941846	0.349188	0.999548	-5.02464	TSHZ1	protein_coding
ENSG00000163694	-0.0888314	1.14355	-0.941775	0.349224	0.999548	-4.76669	RBM47	protein_coding
ENSG00000177108	-0.0579131	7.5678	-0.941457	0.349386	0.999548	-5.13536	ZDHHC22	protein_coding
ENSG00000164241	0.0695555	1.92905	0.94128	0.349476	0.999548	-4.80528	C5orf63	protein_coding
ENSG00000015592	-0.0686438	6.98126	-0.941187	0.349523	0.999548	-5.13723	STMN4	protein_coding
ENSG00000145041	0.0297131	5.01556	0.941185	0.349524	0.999548	-5.0661	DCAF1	protein_coding
ENSG00000092140	0.0432751	5.03933	0.940985	0.349626	0.999548	-5.06772	G2E3	protein_coding
ENSG00000102038	0.0386193	6.56812	0.940834	0.349703	0.999548	-5.13522	SMARCA1	protein_coding
ENSG00000151304	0.0365073	4.66913	0.940697	0.349773	0.999548	-5.03749	SRFBP1	protein_coding
ENSG00000165898	0.0411108	4.39981	0.940317	0.349967	0.999548	-5.01489	ISCA2	protein_coding
ENSG00000164045	0.0985386	1.51277	0.939813	0.350223	0.999548	-4.78448	CDC25A	protein_coding
ENSG00000196588	-0.0598092	4.47997	-0.939626	0.350319	0.999548	-5.02198	MRTFA	protein_coding
ENSG00000236819	0.0701039	1.42959	0.93949	0.350388	0.999548	-4.78057	LINC01563	lncRNA
ENSG00000108379	-0.0857176	5.62637	-0.939386	0.350441	0.999548	-5.10547	WNT3	protein_coding
ENSG00000105755	-0.0621027	3.14868	-0.939375	0.350447	0.999548	-4.89434	ETHE1	protein_coding
ENSG00000133612	-0.0504885	6.28946	-0.939227	0.350522	0.999548	-5.13241	AGAP3	protein_coding
ENSG00000083290	0.0266461	6.35117	0.939064	0.350605	0.999548	-5.13378	ULK2	protein_coding
ENSG00000041802	0.026157	5.37779	0.938805	0.350737	0.999548	-5.09366	LSG1	protein_coding
ENSG00000074935	0.0508114	3.70311	0.938743	0.350769	0.999548	-4.94629	TUBE1	protein_coding
ENSG00000142751	-0.0506847	4.18897	-0.938743	0.350769	0.999548	-4.99656	GPN2	protein_coding
ENSG00000154099	-0.0928609	2.67683	-0.938692	0.350795	0.999548	-4.85464	DNAAF1	protein_coding
ENSG00000165973	-0.114077	5.47778	-0.938603	0.350841	0.999548	-5.09511	NELL1	protein_coding
ENSG00000166402	-0.0671432	6.96528	-0.938508	0.350889	0.999548	-5.13887	TUB	protein_coding
ENSG00000182858	-0.0540367	3.97577	-0.938455	0.350916	0.999548	-4.97562	ALG12	protein_coding
ENSG00000171368	-0.0994389	8.30947	-0.938421	0.350933	0.999548	-5.13352	TPPP	protein_coding
ENSG00000139372	0.0382431	3.44868	0.938347	0.350971	0.999548	-4.922	TDG	protein_coding
ENSG00000047230	0.0468388	3.84353	0.937639	0.351333	0.999548	-4.96226	CTPS2	protein_coding
ENSG00000160818	-0.0702449	3.63446	-0.937461	0.351423	0.999548	-4.944	GPATCH4	protein_coding
ENSG00000236914	-0.0709719	1.07386	-0.93724	0.351536	0.999548	-4.76645	LINC01852	lncRNA
ENSG00000101198	0.0972437	3.57722	0.937077	0.35162	0.999548	-4.93536	NKAIN4	protein_coding
ENSG00000158106	-0.0686829	3.99351	-0.937038	0.35164	0.999548	-4.97916	RHPN1	protein_coding
ENSG00000162520	-0.0750843	3.47937	-0.936962	0.351679	0.999548	-4.92711	SYNC	protein_coding
ENSG00000198931	-0.0876875	3.81545	-0.936961	0.351679	0.999548	-4.9629	APRT	protein_coding
ENSG00000145526	0.0466788	7.02914	0.936677	0.351824	0.999548	-5.13955	CDH18	protein_coding
ENSG00000131626	0.0257321	6.25495	0.936656	0.351835	0.999548	-5.13311	PPFIA1	protein_coding
ENSG00000168300	0.0315151	6.66622	0.936564	0.351882	0.999548	-5.13961	PCMTD1	protein_coding
ENSG00000182809	-0.070203	4.83551	-0.936401	0.351965	0.999548	-5.05574	CRIP2	protein_coding
ENSG00000253807	0.0950341	0.987731	0.936341	0.351996	0.999548	-4.76298	LINC01170	lncRNA
ENSG00000019485	-0.0474994	4.53152	-0.936325	0.352005	0.999548	-5.02888	PRDM11	protein_coding
ENSG00000110046	-0.0648939	4.90189	-0.936299	0.352017	0.999548	-5.06078	ATG2A	protein_coding
ENSG00000101638	-0.133488	5.24327	-0.936021	0.35216	0.999548	-5.08285	ST8SIA5	protein_coding
ENSG00000174567	0.105111	2.31135	0.936018	0.352161	0.999548	-4.83279	GOLT1A	protein_coding
ENSG00000077943	-0.102074	3.55786	-0.93598	0.352181	0.999548	-4.93727	ITGA8	protein_coding
ENSG00000144161	0.0514043	4.05378	0.935771	0.352288	0.999548	-4.98489	ZC3H8	protein_coding
ENSG00000119718	-0.0437983	4.75891	-0.935651	0.352349	0.999548	-5.05049	EIF2B2	protein_coding
ENSG00000186297	-0.0863862	7.04199	-0.93526	0.352549	0.999548	-5.1406	GABRA5	protein_coding
ENSG00000093072	-0.0637895	3.12983	-0.935169	0.352596	0.999548	-4.89383	ADA2	protein_coding
ENSG00000147905	0.0617028	5.2441	0.935076	0.352643	0.999548	-5.08745	ZCCHC7	protein_coding
ENSG00000236830	0.0747228	1.52147	0.934999	0.352683	0.999548	-4.78769	CBR3-AS1	lncRNA
ENSG00000111684	0.0556434	2.90249	0.934998	0.352683	0.999548	-4.87278	LPCAT3	protein_coding
ENSG00000167555	0.0593693	4.71669	0.934943	0.352712	0.999548	-5.04539	ZNF528	protein_coding
ENSG00000188976	-0.0461319	5.98086	-0.934934	0.352716	0.999548	-5.12682	NOC2L	protein_coding
ENSG00000100422	-0.0758138	7.07106	-0.934626	0.352874	0.999548	-5.14203	CERK	protein_coding
ENSG00000164190	0.0345112	6.88463	0.934338	0.353021	0.999548	-5.14224	NIPBL	protein_coding
ENSG00000183864	-0.0617914	5.20135	-0.934221	0.353081	0.999548	-5.08299	TOB2	protein_coding
ENSG00000148337	-0.0679915	5.13152	-0.934201	0.353092	0.999548	-5.08012	CIZ1	protein_coding
ENSG00000144837	-0.117655	1.32521	-0.934154	0.353116	0.999548	-4.77968	PLA1A	protein_coding
ENSG00000204628	-0.0453923	7.49375	-0.933888	0.353252	0.999548	-5.14194	RACK1	protein_coding
ENSG00000048405	0.0602617	5.19508	0.933703	0.353347	0.999548	-5.08406	ZNF800	protein_coding
ENSG00000146757	0.0477078	4.7164	0.933628	0.353385	0.999548	-5.04656	ZNF92	protein_coding
ENSG00000105726	-0.0516217	4.30169	-0.933431	0.353486	0.999548	-5.01039	ATP13A1	protein_coding
ENSG00000174197	0.0329696	7.33581	0.933296	0.353556	0.999548	-5.14303	MGA	protein_coding
ENSG00000165914	-0.0405683	7.02617	-0.933251	0.353579	0.999548	-5.14354	TTC7B	protein_coding
ENSG00000103381	-0.0706648	5.25833	-0.933219	0.353595	0.999548	-5.09047	CPPED1	protein_coding
ENSG00000145779	-0.0695053	1.30858	-0.933184	0.353613	0.999548	-4.7791	TNFAIP8	protein_coding
ENSG00000164976	0.086951	6.11101	0.933161	0.353625	0.999548	-5.1278	MYORG	protein_coding
ENSG00000112282	-0.0537533	5.0697	-0.933151	0.35363	0.999548	-5.07656	MED23	protein_coding
ENSG00000216937	0.0887783	6.27675	0.93279	0.353815	0.999548	-5.13703	CCDC7	protein_coding
ENSG00000134250	0.070155	7.41243	0.932682	0.353871	0.999548	-5.14214	NOTCH2	protein_coding
ENSG00000075826	0.0768987	1.89744	0.932631	0.353897	0.999548	-4.80814	SEC31B	protein_coding
ENSG00000248098	-0.0816196	1.67265	-0.932288	0.354073	0.999548	-4.79747	BCKDHA	protein_coding
ENSG00000007944	-0.077143	3.8459	-0.932214	0.354111	0.999548	-4.96809	MYLIP	protein_coding
ENSG00000155393	0.046073	3.57985	0.932095	0.354172	0.999548	-4.93982	HEATR3	protein_coding
ENSG00000164062	-0.0475856	6.24278	-0.932013	0.354214	0.999548	-5.13655	APEH	protein_coding
ENSG00000205209	0.0572155	2.33841	0.931758	0.354345	0.999548	-4.83442	SCGB2B2	protein_coding
ENSG00000159882	0.046939	3.24322	0.931689	0.354381	0.999548	-4.90715	ZNF230	protein_coding
ENSG00000185187	-0.075187	2.24896	-0.931428	0.354515	0.999548	-4.83024	SIGIRR	protein_coding
ENSG00000261087	-0.0861317	3.34998	-0.931363	0.354548	0.999548	-4.91747	ZNNT1	lncRNA
ENSG00000004864	0.0728749	4.72122	0.931195	0.354634	0.999548	-5.05029	SLC25A13	protein_coding
ENSG00000120756	0.055676	4.42354	0.931181	0.354642	0.999548	-5.02493	PLS1	protein_coding
ENSG00000162236	0.0303704	4.42943	0.931005	0.354732	0.999548	-5.02422	STX5	protein_coding
ENSG00000196167	0.0836125	1.54156	0.930959	0.354756	0.999548	-4.79115	COLCA1	lncRNA
ENSG00000135070	0.0437547	7.15445	0.930792	0.354841	0.999548	-5.14512	ISCA1	protein_coding
ENSG00000072135	-0.0415915	3.41558	-0.930761	0.354858	0.999548	-4.92483	PTPN18	protein_coding
ENSG00000151014	0.0814041	3.23199	0.930495	0.354994	0.999548	-4.90623	NOCT	protein_coding
ENSG00000100425	0.0352641	4.53622	0.930354	0.355067	0.999548	-5.03359	BRD1	protein_coding
ENSG00000124207	0.043008	6.92533	0.930291	0.355099	0.999548	-5.1455	CSE1L	protein_coding
ENSG00000198146	0.0363495	6.82512	0.930162	0.355166	0.999548	-5.14525	ZNF770	protein_coding
ENSG00000188343	0.0389021	4.99921	0.930119	0.355187	0.999548	-5.07355	CIBAR1	protein_coding
ENSG00000023191	-0.0641689	6.36913	-0.929997	0.35525	0.999548	-5.14063	RNH1	protein_coding
ENSG00000113749	-0.0967767	3.18762	-0.929939	0.35528	0.999548	-4.90406	HRH2	protein_coding
ENSG00000114779	-0.0655875	2.32851	-0.929586	0.355462	0.999548	-4.83614	ABHD14B	protein_coding
ENSG00000151532	-0.0357411	5.45577	-0.929355	0.355581	0.999548	-5.10566	VTI1A	protein_coding
ENSG00000182118	0.0787057	3.68497	0.929246	0.355637	0.999548	-4.95114	FAM89A	protein_coding
ENSG00000196653	0.0577477	2.55699	0.929215	0.355653	0.999548	-4.8511	ZNF502	protein_coding
ENSG00000138078	0.0401259	10.203	0.929026	0.35575	0.999548	-5.12501	PREPL	protein_coding
ENSG00000130935	0.0384931	4.83986	0.928961	0.355784	0.999548	-5.06136	NOL11	protein_coding
ENSG00000279726	-0.082735	1.25031	-0.928731	0.355902	0.999548	-4.77861	gene:ENSG00000279726	lncRNA
ENSG00000116171	0.0267069	6.75824	0.928665	0.355936	0.999548	-5.14639	SCP2	protein_coding
ENSG00000042493	-0.110921	2.7495	-0.928612	0.355963	0.999548	-4.86676	CAPG	protein_coding
ENSG00000169118	0.0375062	3.86222	0.928473	0.356035	0.999548	-4.97092	CSNK1G1	protein_coding
ENSG00000164253	-0.0324908	5.96193	-0.928472	0.356036	0.999548	-5.13103	WDR41	protein_coding
ENSG00000111237	0.0400058	5.55251	0.928156	0.356198	0.999548	-5.11168	VPS29	protein_coding
ENSG00000171791	-0.051453	5.67054	-0.928035	0.356261	0.999548	-5.11426	BCL2	protein_coding
ENSG00000089195	0.0427382	4.07234	0.927956	0.356301	0.999548	-4.99317	TRMT6	protein_coding
ENSG00000156599	-0.0314936	6.05079	-0.927907	0.356327	0.999548	-5.13492	ZDHHC5	protein_coding
ENSG00000137168	0.0358113	4.93269	0.927878	0.356342	0.999548	-5.07021	PPIL1	protein_coding
ENSG00000149930	-0.0550024	6.33225	-0.92781	0.356377	0.999548	-5.14233	TAOK2	protein_coding
ENSG00000160445	-0.0429402	6.67374	-0.927774	0.356395	0.999548	-5.14651	ZER1	protein_coding
ENSG00000152104	-0.0473695	4.75313	-0.927769	0.356398	0.999548	-5.05381	PTPN14	protein_coding
ENSG00000124140	-0.0629044	8.59413	-0.927745	0.35641	0.999548	-5.13976	SLC12A5	protein_coding
ENSG00000143314	-0.0428305	4.90955	-0.927402	0.356587	0.999548	-5.06908	MRPL24	protein_coding
ENSG00000245910	0.0532532	4.84553	0.92684	0.356877	0.999548	-5.06355	SNHG6	lncRNA
ENSG00000274290	-0.0737669	1.95517	-0.92678	0.356908	0.999548	-4.81597	H2BC6	protein_coding
ENSG00000254377	-0.0891976	4.35544	-0.926742	0.356927	0.999548	-5.0195	MIR124-2HG	lncRNA
ENSG00000081870	0.0488149	3.06274	0.926474	0.357066	0.999548	-4.89354	HSPB11	protein_coding
ENSG00000099622	0.0426726	7.23913	0.926446	0.35708	0.999548	-5.14866	CIRBP	protein_coding
ENSG00000151650	-0.158171	1.26897	-0.926387	0.357111	0.999548	-4.78215	VENTX	protein_coding
ENSG00000116741	0.0505155	5.36245	0.926348	0.357131	0.999548	-5.1019	RGS2	protein_coding
ENSG00000196357	0.0550514	3.09421	0.925833	0.357397	0.999548	-4.89646	ZNF565	protein_coding
ENSG00000159753	-0.0688042	3.92916	-0.925797	0.357415	0.999548	-4.98047	CARMIL2	protein_coding
ENSG00000213694	0.121309	3.26039	0.92579	0.357419	0.999548	-4.91365	S1PR3	protein_coding
ENSG00000049449	0.0598751	3.95166	0.925707	0.357462	0.999548	-4.98019	RCN1	protein_coding
ENSG00000113327	0.0436596	7.83318	0.925355	0.357644	0.999548	-5.14663	GABRG2	protein_coding
ENSG00000068878	0.0445787	5.83888	0.925218	0.357715	0.999548	-5.12789	PSME4	protein_coding
ENSG00000165660	0.0288378	4.85823	0.924778	0.357942	0.999548	-5.06645	ABRAXAS2	protein_coding
ENSG00000175893	0.0371795	6.93664	0.92471	0.357977	0.999548	-5.15009	ZDHHC21	protein_coding
ENSG00000169193	0.046511	4.77281	0.924419	0.358128	0.999548	-5.05883	CCDC126	protein_coding
ENSG00000100029	-0.0434974	5.08972	-0.924137	0.358273	0.999548	-5.08563	PES1	protein_coding
ENSG00000151116	0.044177	5.15749	0.923855	0.35842	0.999548	-5.09003	UEVLD	protein_coding
ENSG00000120253	0.030853	4.53736	0.923559	0.358573	0.999548	-5.03885	NUP43	protein_coding
ENSG00000173334	0.0757069	3.65906	0.923542	0.358581	0.999548	-4.95281	TRIB1	protein_coding
ENSG00000071051	-0.0767391	4.8595	-0.923536	0.358584	0.999548	-5.06654	NCK2	protein_coding
ENSG00000169682	-0.0667633	1.9653	-0.923533	0.358586	0.999548	-4.81836	SPNS1	protein_coding
ENSG00000170004	-0.0832431	6.82307	-0.923521	0.358592	0.999548	-5.15036	CHD3	protein_coding
ENSG00000243943	-0.0367205	5.1735	-0.923264	0.358725	0.999548	-5.09211	ZNF512	protein_coding
ENSG00000101346	0.0366672	4.53577	0.923219	0.358749	0.999548	-5.03863	POFUT1	protein_coding
ENSG00000204961	-0.0890046	1.48939	-0.92321	0.358753	0.999548	-4.79299	PCDHA9	protein_coding
ENSG00000171307	-0.0387772	4.0271	-0.922959	0.358883	0.999548	-4.99248	ZDHHC16	protein_coding
ENSG00000275120	-0.0677841	1.83439	-0.922897	0.358915	0.999548	-4.81126	gene:ENSG00000275120	lncRNA
ENSG00000084092	0.0298944	3.94599	0.92289	0.358919	0.999548	-4.9839	NOA1	protein_coding
ENSG00000153071	-0.049345	3.79486	-0.922874	0.358927	0.999548	-4.96854	DAB2	protein_coding
ENSG00000169220	-0.119638	2.01835	-0.922722	0.359006	0.999548	-4.82222	RGS14	protein_coding
ENSG00000100154	-0.0382058	4.26733	-0.922689	0.359023	0.999548	-5.01433	TTC28	protein_coding
ENSG00000214078	0.0625535	4.17813	0.92246	0.359142	0.999548	-5.00689	CPNE1	protein_coding
ENSG00000182831	0.0220363	6.99249	0.922403	0.359171	0.999548	-5.15202	C16orf72	protein_coding
ENSG00000275342	-0.0841656	4.2436	-0.922323	0.359213	0.999548	-5.01226	PRAG1	protein_coding
ENSG00000155329	0.0475731	3.92222	0.921918	0.359423	0.999548	-4.98201	ZCCHC10	protein_coding
ENSG00000111602	-0.0461596	2.68515	-0.921879	0.359443	0.999548	-4.86443	TIMELESS	protein_coding
ENSG00000162385	0.0628998	2.04925	0.921853	0.359456	0.999548	-4.82298	MAGOH	protein_coding
ENSG00000119574	-0.0607751	2.78379	-0.921846	0.35946	0.999548	-4.87227	ZBTB45	protein_coding
ENSG00000186615	-0.0584691	1.87791	-0.92174	0.359515	0.999548	-4.81392	KTN1-AS1	lncRNA
ENSG00000157353	-0.0638528	3.19835	-0.921674	0.359549	0.999548	-4.90942	FCSK	protein_coding
ENSG00000168077	0.0893143	5.99919	0.921663	0.359555	0.999548	-5.1341	SCARA3	protein_coding
ENSG00000141255	0.110121	2.01902	0.921384	0.359699	0.999548	-4.82419	SPATA22	protein_coding
ENSG00000117280	-0.0371956	5.11365	-0.921269	0.359759	0.999548	-5.08879	RAB29	protein_coding
ENSG00000090661	-0.0590021	4.91328	-0.921008	0.359894	0.999548	-5.07407	CERS4	protein_coding
ENSG00000196935	0.0742631	5.48491	0.920981	0.359908	0.999548	-5.11069	SRGAP1	protein_coding
ENSG00000101336	-0.112802	2.12133	-0.920657	0.360076	0.999548	-4.82869	HCK	protein_coding
ENSG00000077522	0.107233	3.70697	0.920581	0.360116	0.999548	-4.95926	ACTN2	protein_coding
ENSG00000136933	-0.044917	4.28926	-0.920505	0.360155	0.999548	-5.01967	RABEPK	protein_coding
ENSG00000146072	0.0405048	7.12904	0.920489	0.360164	0.999548	-5.15315	TNFRSF21	protein_coding
ENSG00000131094	0.0663909	2.35723	0.92047	0.360174	0.999548	-4.8432	C1QL1	protein_coding
ENSG00000054793	-0.0423326	9.05669	-0.920469	0.360174	0.999548	-5.14174	ATP9A	protein_coding
ENSG00000124766	0.0793623	3.3417	0.920469	0.360174	0.999548	-4.92394	SOX4	protein_coding
ENSG00000161179	-0.0613122	2.38519	-0.920411	0.360204	0.999548	-4.84567	YDJC	protein_coding
ENSG00000261609	0.04237	7.19392	0.920302	0.360261	0.999548	-5.15315	GAN	protein_coding
ENSG00000123146	0.0791533	2.62099	0.920286	0.360269	0.999548	-4.8626	ADGRE5	protein_coding
ENSG00000228474	0.0500659	4.92234	0.920283	0.360271	0.999548	-5.07401	OST4	protein_coding
ENSG00000114450	-0.0681597	4.7873	-0.920247	0.360289	0.999548	-5.06382	GNB4	protein_coding
ENSG00000115760	0.0271822	8.53826	0.919887	0.360476	0.999548	-5.14636	BIRC6	protein_coding
ENSG00000107625	0.037005	5.43747	0.919837	0.360502	0.999548	-5.1116	DDX50	protein_coding
ENSG00000172803	-0.0808963	2.3443	-0.919627	0.360611	0.999548	-4.84311	SNX32	protein_coding
ENSG00000175482	-0.0742503	1.43795	-0.919615	0.360618	0.999548	-4.79276	POLD4	protein_coding
ENSG00000167513	-0.0918054	1.50079	-0.919444	0.360707	0.999548	-4.79602	CDT1	protein_coding
ENSG00000123570	-0.0396316	4.96595	-0.919428	0.360715	0.999548	-5.07954	RAB9B	protein_coding
ENSG00000198331	0.0461714	3.10122	0.919387	0.360736	0.999548	-4.90325	HYLS1	protein_coding
ENSG00000135069	0.0441619	6.55634	0.919031	0.360921	0.999548	-5.15101	PSAT1	protein_coding
ENSG00000147677	0.0315649	6.14622	0.918692	0.361097	0.999548	-5.14493	EIF3H	protein_coding
ENSG00000113013	0.025064	8.72615	0.918666	0.361111	0.999548	-5.14584	HSPA9	protein_coding
ENSG00000235453	0.0583539	1.70577	0.918643	0.361122	0.999548	-4.80604	SMIM27	protein_coding
ENSG00000184381	-0.0467108	4.54902	-0.918434	0.361231	0.999548	-5.04417	PLA2G6	protein_coding
ENSG00000125962	0.0389754	3.52797	0.918262	0.361321	0.999548	-4.94462	ARMCX5	protein_coding
ENSG00000112599	-0.166805	1.47586	-0.918008	0.361453	0.999548	-4.79583	GUCA1B	protein_coding
ENSG00000197355	-0.0921178	2.92551	-0.917792	0.361565	0.999548	-4.88842	UAP1L1	protein_coding
ENSG00000236778	0.0735636	1.18946	0.917792	0.361565	0.999548	-4.78113	INTS6-AS1	lncRNA
ENSG00000160710	-0.0324831	8.46684	-0.917716	0.361605	0.999548	-5.14853	ADAR	protein_coding
ENSG00000157303	-0.14584	0.934297	-0.917472	0.361732	0.999548	-4.7743	SUSD3	protein_coding
ENSG00000005379	-0.0789079	6.49346	-0.917463	0.361737	0.999548	-5.15237	TSPOAP1	protein_coding
ENSG00000069702	0.0523307	4.73633	0.917392	0.361774	0.999548	-5.05772	TGFBR3	protein_coding
ENSG00000230124	0.0348508	4.51562	0.917364	0.361788	0.999548	-5.0422	ACBD6	protein_coding
ENSG00000214530	0.0660469	4.04287	0.917315	0.361813	0.999548	-4.99748	STARD10	protein_coding
ENSG00000287277	0.0718185	1.59977	0.917099	0.361926	0.999548	-4.80187	gene:ENSG00000287277	lncRNA
ENSG00000103066	-0.0664581	4.80627	-0.916988	0.361984	0.999548	-5.06782	PLA2G15	protein_coding
ENSG00000103723	-0.0405067	6.52462	-0.91688	0.36204	0.999548	-5.15338	AP3B2	protein_coding
ENSG00000000938	-0.0877715	1.53373	-0.916801	0.362081	0.999548	-4.79903	FGR	protein_coding
ENSG00000163348	-0.0507983	4.44863	-0.916674	0.362147	0.999548	-5.03648	PYGO2	protein_coding
ENSG00000104228	0.0400767	5.20386	0.916575	0.362199	0.999548	-5.09893	TRIM35	protein_coding
ENSG00000150977	-0.0640501	1.90323	-0.91619	0.3624	0.999548	-4.81862	RILPL2	protein_coding
ENSG00000151576	0.0455187	3.47537	0.916182	0.362404	0.999548	-4.94057	QTRT2	protein_coding
ENSG00000154978	-0.0482272	7.00532	-0.91597	0.362514	0.999548	-5.15659	VOPP1	protein_coding
ENSG00000151689	-0.0528457	4.75398	-0.915847	0.362578	0.999548	-5.06471	INPP1	protein_coding
ENSG00000143252	-0.0332581	5.43462	-0.915822	0.362591	0.999548	-5.11447	SDHC	protein_coding
ENSG00000112799	-0.150936	1.55096	-0.915683	0.362664	0.999548	-4.80204	LY86	protein_coding
ENSG00000170619	-0.0610176	3.55341	-0.91563	0.362691	0.999548	-4.95012	COMMD5	protein_coding
ENSG00000124198	-0.0188567	7.798	-0.915323	0.362851	0.999548	-5.15469	ARFGEF2	protein_coding
ENSG00000198133	-0.0571729	5.07027	-0.915251	0.362889	0.999548	-5.0905	TMEM229B	protein_coding
ENSG00000007062	0.0846394	3.13414	0.915213	0.362909	0.999548	-4.90955	PROM1	protein_coding
ENSG00000267107	0.0880188	1.53045	0.915117	0.362959	0.999548	-4.79902	PCAT19	lncRNA
ENSG00000182578	-0.153612	5.50506	-0.914588	0.363235	0.999548	-5.11859	CSF1R	protein_coding
ENSG00000116898	0.0365484	5.33886	0.914584	0.363237	0.999548	-5.10923	MRPS15	protein_coding
ENSG00000197859	-0.0643439	4.83321	-0.914546	0.363257	0.999548	-5.07181	ADAMTSL2	protein_coding
ENSG00000213123	0.0749536	1.36397	0.914469	0.363297	0.999548	-4.792	DYNLT2B	protein_coding
ENSG00000267100	-0.0579191	3.69142	-0.914254	0.363409	0.999548	-4.9643	ILF3-DT	lncRNA
ENSG00000227051	-0.0443838	7.74096	-0.914225	0.363424	0.999548	-5.15593	C14orf132	protein_coding
ENSG00000029639	-0.0479835	3.43942	-0.913985	0.36355	0.999548	-4.93943	TFB1M	protein_coding
ENSG00000137817	-0.0356024	5.40136	-0.913889	0.3636	0.999548	-5.11423	PARP6	protein_coding
ENSG00000254122	0.0682576	3.77804	0.91384	0.363625	0.999548	-4.97132	PCDHGB7	protein_coding
ENSG00000123338	-0.122674	3.59577	-0.913665	0.363717	0.999548	-4.95678	NCKAP1L	protein_coding
ENSG00000038382	-0.0445323	7.85617	-0.913531	0.363787	0.999548	-5.1558	TRIO	protein_coding
ENSG00000104660	0.0271787	5.93087	0.913066	0.36403	0.999548	-5.1419	LEPROTL1	protein_coding
ENSG00000170266	0.0409569	4.87922	0.912853	0.364141	0.999548	-5.07684	GLB1	protein_coding
ENSG00000175130	0.0595702	7.07533	0.912823	0.364157	0.999548	-5.15893	MARCKSL1	protein_coding
ENSG00000100307	-0.0514364	6.27217	-0.912788	0.364175	0.999548	-5.15251	CBX7	protein_coding
ENSG00000225484	0.0555988	4.13923	0.912704	0.364219	0.999548	-5.0089	NUTM2B-AS1	lncRNA
ENSG00000012822	-0.0301047	6.02959	-0.912495	0.364328	0.999548	-5.14615	CALCOCO1	protein_coding
ENSG00000172380	0.0624471	5.54516	0.912318	0.364421	0.999548	-5.11904	GNG12	protein_coding
ENSG00000064490	-0.0500207	3.88239	-0.912286	0.364437	0.999548	-4.98514	RFXANK	protein_coding
ENSG00000148671	-0.091084	3.65129	-0.911957	0.36461	0.999548	-4.96118	ADIRF	protein_coding
ENSG00000177556	-0.0483469	4.1891	-0.911819	0.364682	0.999548	-5.01577	ATOX1	protein_coding
ENSG00000013561	0.0436594	7.28699	0.911566	0.364814	0.999548	-5.15934	RNF14	protein_coding
ENSG00000172785	0.0569163	3.33568	0.911527	0.364834	0.999548	-4.92845	CBWD1	protein_coding
ENSG00000175137	-0.0527548	4.85898	-0.911382	0.36491	0.999548	-5.07696	SH3BP5L	protein_coding
ENSG00000087074	-0.0515895	4.39409	-0.911085	0.365066	0.999548	-5.03626	PPP1R15A	protein_coding
ENSG00000164619	0.0436321	3.80314	0.911061	0.365078	0.999548	-4.9772	BMPER	protein_coding
ENSG00000115806	0.027727	5.17736	0.910956	0.365134	0.999548	-5.10139	GORASP2	protein_coding
ENSG00000165724	-0.0485046	3.28598	-0.910915	0.365155	0.999548	-4.92643	ZMYND19	protein_coding
ENSG00000138430	0.0403376	7.04165	0.910842	0.365193	0.999548	-5.1598	OLA1	protein_coding
ENSG00000111859	-0.125384	4.09546	-0.910781	0.365225	0.999548	-5.00641	NEDD9	protein_coding
ENSG00000107957	-0.0585359	6.76143	-0.910717	0.365258	0.999548	-5.16	SH3PXD2A	protein_coding
ENSG00000197712	0.0646772	3.51855	0.910684	0.365276	0.999548	-4.9481	FAM114A1	protein_coding
ENSG00000198108	0.119686	3.63113	0.910503	0.36537	0.999548	-4.96394	CHSY3	protein_coding
ENSG00000100403	-0.0614446	7.19802	-0.910375	0.365438	0.999548	-5.16107	ZC3H7B	protein_coding
ENSG00000288558	-0.0534776	3.4942	-0.91037	0.36544	0.999548	-4.94688	DUS4L-BCAP29	protein_coding
ENSG00000273802	-0.0826192	3.42842	-0.910234	0.365512	0.999548	-4.94204	H2BC8	protein_coding
ENSG00000018510	0.0342899	6.30668	0.909964	0.365653	0.999548	-5.15544	AGPS	protein_coding
ENSG00000142892	0.0395767	6.32922	0.909781	0.365749	0.999548	-5.15575	PIGK	protein_coding
ENSG00000068001	-0.0861685	3.74375	-0.909689	0.365797	0.999548	-4.97282	HYAL2	protein_coding
ENSG00000198498	0.0526989	3.0069	0.90963	0.365828	0.999548	-4.89973	TMA16	protein_coding
ENSG00000172366	-0.0733584	3.77173	-0.909338	0.365981	0.999548	-4.97577	MCRIP2	protein_coding
ENSG00000171960	-0.0434413	3.43507	-0.909296	0.366003	0.999548	-4.9423	PPIH	protein_coding
ENSG00000129484	-0.0369285	4.63713	-0.909154	0.366078	0.999548	-5.05916	PARP2	protein_coding
ENSG00000196912	0.0773385	3.15421	0.908855	0.366234	0.999548	-4.91221	ANKRD36B	protein_coding
ENSG00000143977	0.0489128	3.81772	0.908734	0.366298	0.999548	-4.98023	SNRPG	protein_coding
ENSG00000174628	-0.046868	3.35318	-0.908272	0.36654	0.999548	-4.93333	IQCK	protein_coding
ENSG00000165983	-0.0893755	1.31722	-0.90824	0.366557	0.999548	-4.79306	PTER	protein_coding
ENSG00000141526	0.128506	2.29945	0.908148	0.366605	0.999548	-4.84621	SLC16A3	protein_coding
ENSG00000136888	0.0516493	6.25696	0.907785	0.366796	0.999548	-5.15585	ATP6V1G1	protein_coding
ENSG00000205937	-0.0346783	6.10817	-0.907647	0.366869	0.999548	-5.1523	RNPS1	protein_coding
ENSG00000174032	0.0467674	3.04487	0.907295	0.367053	0.999548	-4.90339	SLC25A30	protein_coding
ENSG00000023445	0.0830627	2.45446	0.907192	0.367108	0.999548	-4.85669	BIRC3	protein_coding
ENSG00000105443	-0.0468018	5.87481	-0.907026	0.367195	0.999548	-5.14374	CYTH2	protein_coding
ENSG00000117697	0.0355602	5.82643	0.906937	0.367241	0.999548	-5.14191	NSL1	protein_coding
ENSG00000104774	-0.0620539	3.12816	-0.906324	0.367564	0.999548	-4.91315	MAN2B1	protein_coding
ENSG00000105662	-0.074137	4.23451	-0.906142	0.36766	0.999548	-5.02173	CRTC1	protein_coding
ENSG00000185585	-0.109407	1.87625	-0.905806	0.367836	0.999548	-4.82357	OLFML2A	protein_coding
ENSG00000169629	-0.122551	2.04362	-0.905802	0.367838	0.999548	-4.83418	RGPD8	protein_coding
ENSG00000121406	0.0421046	3.46464	0.905638	0.367924	0.999548	-4.94584	ZNF549	protein_coding
ENSG00000162419	0.026232	3.88473	0.905457	0.36802	0.999548	-4.98995	GMEB1	protein_coding
ENSG00000168216	0.0387807	6.69328	0.904915	0.368305	0.999548	-5.16421	LMBRD1	protein_coding
ENSG00000198168	0.0403756	6.80915	0.904912	0.368307	0.999548	-5.16434	SVIP	protein_coding
ENSG00000164967	-0.0688123	3.31021	-0.904896	0.368315	0.999548	-4.93218	RPP25L	protein_coding
ENSG00000172264	0.0545543	5.49275	0.904833	0.368348	0.999548	-5.12534	MACROD2	protein_coding
ENSG00000181350	-0.0681553	1.68606	-0.904795	0.368368	0.999548	-4.81344	LRRC75A	protein_coding
ENSG00000134627	-0.0754056	1.5927	-0.904642	0.368449	0.999548	-4.80837	PIWIL4	protein_coding
ENSG00000258342	0.100762	1.62509	0.90463	0.368455	0.999548	-4.80963	gene:ENSG00000258342	lncRNA
ENSG00000145808	0.0817821	3.2574	0.904395	0.368579	0.999548	-4.92641	ADAMTS19	protein_coding
ENSG00000197982	-0.0588321	5.21732	-0.904134	0.368716	0.999548	-5.10953	C1orf122	protein_coding
ENSG00000188763	-0.0830996	2.79286	-0.903824	0.36888	0.999548	-4.88624	FZD9	protein_coding
ENSG00000168389	-0.0933465	4.59428	-0.903823	0.36888	0.999548	-5.05944	MFSD2A	protein_coding
ENSG00000139613	-0.0322091	7.42848	-0.903737	0.368926	0.999548	-5.16551	SMARCC2	protein_coding
ENSG00000007384	0.0627542	2.22445	0.903701	0.368944	0.999548	-4.84475	RHBDF1	protein_coding
ENSG00000225377	0.0646073	2.7269	0.903662	0.368965	0.999548	-4.87917	NRSN2-AS1	lncRNA
ENSG00000070269	0.0371117	4.63452	0.903588	0.369004	0.999548	-5.06218	TMEM260	protein_coding
ENSG00000153291	-0.0442798	6.29145	-0.903128	0.369247	0.999548	-5.15859	SLC25A27	protein_coding
ENSG00000183287	-0.162478	4.21285	-0.903075	0.369275	0.999548	-5.02562	CCBE1	protein_coding
ENSG00000010295	0.0516666	4.29679	0.903021	0.369303	0.999548	-5.0325	IFFO1	protein_coding
ENSG00000165169	0.0445993	6.96819	0.902849	0.369394	0.999548	-5.16529	DYNLT3	protein_coding
ENSG00000183049	-0.0579939	5.97912	-0.902545	0.369554	0.999548	-5.15144	CAMK1D	protein_coding
ENSG00000248079	0.0673883	0.813122	0.902481	0.369588	0.999548	-4.77451	DPH6-DT	lncRNA
ENSG00000177663	-0.0718534	3.90019	-0.902269	0.3697	0.999548	-4.99298	IL17RA	protein_coding
ENSG00000011454	0.0292634	7.51549	0.902195	0.369739	0.999548	-5.16632	RABGAP1	protein_coding
ENSG00000260916	0.0378783	4.80155	0.902139	0.369768	0.999548	-5.07706	CCPG1	protein_coding
ENSG00000196591	0.0295277	5.87445	0.902087	0.369796	0.999548	-5.14754	HDAC2	protein_coding
ENSG00000129675	0.0357916	6.49174	0.902003	0.36984	0.999548	-5.16144	ARHGEF6	protein_coding
ENSG00000176371	-0.065556	2.38274	-0.901876	0.369907	0.999548	-4.85602	ZSCAN2	protein_coding
ENSG00000128050	0.0343396	6.36479	0.901774	0.369961	0.999548	-5.16117	PAICS	protein_coding
ENSG00000275764	-0.0739609	2.69184	-0.901697	0.370002	0.999548	-4.87724	gene:ENSG00000275764	lncRNA
ENSG00000104884	-0.0492434	4.24514	-0.901678	0.370012	0.999548	-5.02849	ERCC2	protein_coding
ENSG00000196663	-0.0289262	6.23526	-0.901647	0.370028	0.999548	-5.16015	TECPR2	protein_coding
ENSG00000176244	0.0659245	6.54017	0.901627	0.370039	0.999548	-5.15872	ACBD7	protein_coding
ENSG00000133401	-0.0533888	6.38314	-0.901604	0.370051	0.999548	-5.16144	PDZD2	protein_coding
ENSG00000076003	0.0667221	4.09122	0.901405	0.370156	0.999548	-5.01171	MCM6	protein_coding
ENSG00000149582	-0.0409527	5.4373	-0.901266	0.37023	0.999548	-5.12602	TMEM25	protein_coding
ENSG00000158417	0.0480682	5.40171	0.901213	0.370258	0.999548	-5.12241	EIF5B	protein_coding
ENSG00000241370	-0.0694526	0.946351	-0.901108	0.370313	0.999548	-4.77984	RPP21	protein_coding
ENSG00000126934	-0.0564585	6.18571	-0.900952	0.370396	0.999548	-5.15902	MAP2K2	protein_coding
ENSG00000089006	0.0261529	6.14707	0.900786	0.370483	0.999548	-5.15827	SNX5	protein_coding
ENSG00000168874	-0.0886718	2.57529	-0.900777	0.370488	0.999548	-4.87105	ATOH8	protein_coding
ENSG00000138639	0.082382	5.15217	0.900655	0.370552	0.999548	-5.1057	ARHGAP24	protein_coding
ENSG00000148154	0.044207	6.24033	0.900472	0.370649	0.999548	-5.16044	UGCG	protein_coding
ENSG00000148175	0.0431735	7.27304	0.900421	0.370676	0.999548	-5.16628	STOM	protein_coding
ENSG00000143393	-0.0296642	6.06093	-0.900356	0.37071	0.999548	-5.15623	PI4KB	protein_coding
ENSG00000179151	-0.0354293	3.71003	-0.900318	0.37073	0.999548	-4.97496	EDC3	protein_coding
ENSG00000101298	-0.0603135	7.39446	-0.900214	0.370785	0.999548	-5.1683	SNPH	protein_coding
ENSG00000002587	-0.0824434	4.30548	-0.900211	0.370787	0.999548	-5.03596	HS3ST1	protein_coding
ENSG00000157388	-0.0567872	5.48678	-0.900111	0.37084	0.999548	-5.12747	CACNA1D	protein_coding
ENSG00000183735	0.0490642	6.73492	0.899893	0.370955	0.999548	-5.16739	TBK1	protein_coding
ENSG00000111341	-0.106307	2.23164	-0.89983	0.370988	0.999548	-4.84781	MGP	protein_coding
ENSG00000100578	0.0359197	5.08867	0.899745	0.371033	0.999548	-5.10205	KIAA0586	protein_coding
ENSG00000100889	-0.0641489	3.19914	-0.899708	0.371053	0.999548	-4.92456	PCK2	protein_coding
ENSG00000170502	0.0340659	4.59478	0.899624	0.371097	0.999548	-5.06207	NUDT9	protein_coding
ENSG00000174939	-0.0836056	3.77013	-0.899591	0.371115	0.999548	-4.98245	ASPHD1	protein_coding
ENSG00000108588	0.0244203	6.78797	0.899537	0.371144	0.999548	-5.16885	CCDC47	protein_coding
ENSG00000117143	0.0445136	5.0449	0.899461	0.371184	0.999548	-5.09985	UAP1	protein_coding
ENSG00000240764	-0.0663202	3.18095	-0.899301	0.371268	0.999548	-4.92282	PCDHGC5	protein_coding
ENSG00000247199	0.0648024	2.24818	0.89928	0.371279	0.999548	-4.84805	FBXO38-DT	lncRNA
ENSG00000139410	-0.0804153	1.58825	-0.898997	0.371429	0.999548	-4.81203	SDSL	protein_coding
ENSG00000157014	-0.0402099	3.70249	-0.898972	0.371442	0.999548	-4.97507	TATDN2	protein_coding
ENSG00000057252	-0.0369538	4.80438	-0.898757	0.371556	0.999548	-5.08013	SOAT1	protein_coding
ENSG00000104863	0.053771	4.12291	0.898678	0.371598	0.999548	-5.02005	LIN7B	protein_coding
ENSG00000145242	0.059861	5.56089	0.898664	0.371606	0.999548	-5.13336	EPHA5	protein_coding
ENSG00000108784	-0.0677438	3.28059	-0.898528	0.371678	0.999548	-4.93274	NAGLU	protein_coding
ENSG00000095637	0.0516765	7.50465	0.898477	0.371705	0.999548	-5.16883	SORBS1	protein_coding
ENSG00000115816	0.034296	5.85678	0.898247	0.371827	0.999548	-5.14983	CEBPZ	protein_coding
ENSG00000113407	0.0387515	6.58181	0.897969	0.371973	0.999548	-5.16802	TARS1	protein_coding
ENSG00000139946	-0.0411278	5.83624	-0.897914	0.372003	0.999548	-5.14942	PELI2	protein_coding
ENSG00000117505	-0.0357972	6.26939	-0.897858	0.372033	0.999548	-5.16349	DR1	protein_coding
ENSG00000013573	-0.102303	2.66714	-0.897842	0.372041	0.999548	-4.87869	DDX11	protein_coding
ENSG00000188211	-0.073869	4.3136	-0.897569	0.372186	0.999548	-5.03711	NCR3LG1	protein_coding
ENSG00000258458	0.0800366	0.876744	0.897445	0.372252	0.999548	-4.77812	OXA1L-DT	lncRNA
ENSG00000135211	-0.0452279	3.05829	-0.897206	0.372378	0.999548	-4.91369	TMEM60	protein_coding
ENSG00000135549	0.0624054	4.99817	0.89717	0.372397	0.999548	-5.09744	PKIB	protein_coding
ENSG00000130032	-0.0735711	3.43553	-0.897126	0.372421	0.999548	-4.94855	PRRG3	protein_coding
ENSG00000178234	-0.0323344	7.036	-0.897016	0.372479	0.999548	-5.17075	GALNT11	protein_coding
ENSG00000217555	-0.0627361	1.5823	-0.896762	0.372613	0.999548	-4.81219	CKLF	protein_coding
ENSG00000251322	-0.108731	6.75272	-0.896541	0.37273	0.999548	-5.17034	SHANK3	protein_coding
ENSG00000213047	0.0416821	5.57577	0.89644	0.372784	0.999548	-5.13689	DENND1B	protein_coding
ENSG00000125485	0.0367123	3.23869	0.895987	0.373024	0.999548	-4.92917	DDX31	protein_coding
ENSG00000077420	-0.124211	3.04873	-0.895932	0.373054	0.999548	-4.91865	APBB1IP	protein_coding
ENSG00000164169	0.0327936	4.39262	0.895901	0.37307	0.999548	-5.0462	PRMT9	protein_coding
ENSG00000164465	0.066404	2.32673	0.895822	0.373112	0.999548	-4.85521	DCBLD1	protein_coding
ENSG00000170043	0.0426991	4.10546	0.895376	0.373349	0.999548	-5.01822	TRAPPC1	protein_coding
ENSG00000166979	0.0675188	3.06488	0.895294	0.373393	0.999548	-4.9128	EVA1C	protein_coding
ENSG00000115825	0.0459787	5.02514	0.895282	0.373399	0.999548	-5.0977	PRKD3	protein_coding
ENSG00000173465	-0.0560893	3.05511	-0.89522	0.373432	0.999548	-4.91387	ZNRD2	protein_coding
ENSG00000265808	0.0247734	7.02912	0.895204	0.37344	0.999548	-5.1727	SEC22B	protein_coding
ENSG00000182224	0.030139	4.38679	0.895199	0.373443	0.999548	-5.04597	CYB5D1	protein_coding
ENSG00000197150	-0.0534993	4.54909	-0.89505	0.373522	0.999548	-5.06114	ABCB8	protein_coding
ENSG00000258738	0.0825098	0.786308	0.89448	0.373825	0.999548	-4.7758	BAZ1A-AS1	lncRNA
ENSG00000100151	-0.0467696	4.73341	-0.894442	0.373845	0.999548	-5.07894	PICK1	protein_coding
ENSG00000230303	0.0716735	1.773	0.894264	0.37394	0.999548	-4.8232	gene:ENSG00000230303	lncRNA
ENSG00000103034	-0.0424313	10.5702	-0.894263	0.37394	0.999548	-5.14792	NDRG4	protein_coding
ENSG00000163449	0.0438084	3.82971	0.893995	0.374083	0.999548	-4.99264	TMEM169	protein_coding
ENSG00000173692	0.0255949	7.70612	0.893758	0.374209	0.999548	-5.17156	PSMD1	protein_coding
ENSG00000099284	0.035442	3.48679	0.893582	0.374303	0.999548	-4.9561	MACROH2A2	protein_coding
ENSG00000177453	-0.0442575	4.3355	-0.893511	0.37434	0.999548	-5.04254	NIM1K	protein_coding
ENSG00000100296	-0.0252592	4.96826	-0.893268	0.37447	0.999548	-5.09851	THOC5	protein_coding
ENSG00000213533	-0.0717849	1.28369	-0.89298	0.374623	0.999548	-4.79933	STIMATE	protein_coding
ENSG00000167487	-0.0579588	3.76041	-0.892954	0.374637	0.999548	-4.98512	KLHL26	protein_coding
ENSG00000269968	0.124948	0.866866	0.892904	0.374663	0.999548	-4.7825	gene:ENSG00000269968	lncRNA
ENSG00000146070	-0.16631	2.14597	-0.892646	0.3748	0.999548	-4.84875	PLA2G7	protein_coding
ENSG00000083444	-0.0398208	5.83506	-0.892642	0.374803	0.999548	-5.15293	PLOD1	protein_coding
ENSG00000152661	0.088621	9.06468	0.892535	0.374859	0.999548	-5.16284	GJA1	protein_coding
ENSG00000197580	0.0620429	3.30756	0.892329	0.374969	0.999548	-4.93836	BCO2	protein_coding
ENSG00000137216	-0.0420807	5.95584	-0.892311	0.374979	0.999548	-5.15836	TMEM63B	protein_coding
ENSG00000289201	0.0806581	0.706585	0.891955	0.375169	0.999548	-4.77528	gene:ENSG00000289201	lncRNA
ENSG00000010404	-0.0567662	6.94938	-0.891938	0.375177	0.999548	-5.17486	IDS	protein_coding
ENSG00000160194	0.0438611	5.21702	0.8919	0.375198	0.999548	-5.11808	NDUFV3	protein_coding
ENSG00000108932	0.0738103	4.58617	0.891741	0.375283	0.999548	-5.06604	SLC16A6	protein_coding
ENSG00000125741	-0.0728019	4.77331	-0.891656	0.375328	0.999548	-5.08355	OPA3	protein_coding
ENSG00000140474	-0.0626134	4.84049	-0.891441	0.375443	0.999548	-5.0898	ULK3	protein_coding
ENSG00000022556	0.215767	2.48116	0.891431	0.375447	0.999548	-4.868	NLRP2	protein_coding
ENSG00000165752	-0.0524301	5.54152	-0.891053	0.375649	0.999548	-5.13921	STK32C	protein_coding
ENSG00000077713	0.0680517	2.63131	0.890959	0.375699	0.999548	-4.87835	SLC25A43	protein_coding
ENSG00000214194	0.0418022	4.77359	0.89095	0.375704	0.999548	-5.08363	SMIM30	protein_coding
ENSG00000136603	0.040849	6.63978	0.890829	0.375768	0.999548	-5.17428	SKIL	protein_coding
ENSG00000130821	-0.0589458	6.09407	-0.890718	0.375828	0.999548	-5.1628	SLC6A8	protein_coding
ENSG00000117707	0.0577429	7.2534	0.890706	0.375834	0.999548	-5.17584	PROX1	protein_coding
ENSG00000116525	-0.0549598	3.50318	-0.890698	0.375839	0.999548	-4.95995	TRIM62	protein_coding
ENSG00000185614	-0.0922543	1.07414	-0.890654	0.375862	0.999548	-4.79173	INKA1	protein_coding
ENSG00000007402	-0.0829013	4.04582	-0.890458	0.375967	0.999548	-5.01556	CACNA2D2	protein_coding
ENSG00000198055	-0.0459295	3.8899	-0.89045	0.375971	0.999548	-5.00076	GRK6	protein_coding
ENSG00000162616	0.0409079	6.89986	0.89044	0.375976	0.999548	-5.17576	DNAJB4	protein_coding
ENSG00000090905	-0.0452198	6.32217	-0.890406	0.375994	0.999548	-5.1701	TNRC6A	protein_coding
ENSG00000064655	-0.0673158	2.66395	-0.890223	0.376092	0.999548	-4.8851	EYA2	protein_coding
ENSG00000118620	0.0407518	4.06069	0.890008	0.376206	0.999548	-5.01672	ZNF430	protein_coding
ENSG00000262814	-0.0900971	2.34181	-0.889882	0.376274	0.999548	-4.86022	MRPL12	protein_coding
ENSG00000120896	0.0659517	3.22205	0.889774	0.376331	0.999548	-4.93106	SORBS3	protein_coding
ENSG00000176994	-0.0318652	5.43406	-0.889744	0.376347	0.999548	-5.13409	SMCR8	protein_coding
ENSG00000131149	-0.0753768	3.99198	-0.889644	0.376401	0.999548	-5.00981	GSE1	protein_coding
ENSG00000029993	0.0527744	4.90355	0.889613	0.376417	0.999548	-5.09467	HMGB3	protein_coding
ENSG00000124120	-0.0364293	5.36819	-0.889523	0.376465	0.999548	-5.13	TTPAL	protein_coding
ENSG00000147481	0.0798971	4.2758	0.889283	0.376593	0.999548	-5.03805	SNTG1	protein_coding
ENSG00000164818	0.0467162	3.2856	0.888834	0.376833	0.999548	-4.93824	DNAAF5	protein_coding
ENSG00000162065	-0.0611108	5.15282	-0.888773	0.376866	0.999548	-5.11454	TBC1D24	protein_coding
ENSG00000058056	0.0455052	4.5786	0.888714	0.376897	0.999548	-5.06727	USP13	protein_coding
ENSG00000141665	0.069442	1.97994	0.888601	0.376958	0.999548	-4.83817	FBXO15	protein_coding
ENSG00000143771	0.0351764	4.98752	0.888429	0.377049	0.999548	-5.10335	CNIH4	protein_coding
ENSG00000177551	-0.091627	3.46092	-0.888393	0.377069	0.999548	-4.95792	NHLH2	protein_coding
ENSG00000160323	-0.0813917	2.21701	-0.888193	0.377176	0.999548	-4.85319	ADAMTS13	protein_coding
ENSG00000145824	0.0868013	4.5736	0.88814	0.377204	0.999548	-5.0651	CXCL14	protein_coding
ENSG00000187778	-0.0419826	5.1717	-0.888045	0.377255	0.999548	-5.11829	MCRS1	protein_coding
ENSG00000125520	0.0667915	2.12874	0.888	0.377279	0.999548	-4.84743	SLC2A4RG	protein_coding
ENSG00000237765	0.0391944	5.42084	0.887956	0.377302	0.999548	-5.13424	FAM200B	protein_coding
ENSG00000054116	0.0303436	5.34017	0.887925	0.377319	0.999548	-5.12936	TRAPPC3	protein_coding
ENSG00000267260	0.085305	1.29676	0.887813	0.377379	0.999548	-4.80265	gene:ENSG00000267260	lncRNA
ENSG00000172009	-0.0415672	4.88731	-0.887614	0.377485	0.999548	-5.09649	THOP1	protein_coding
ENSG00000116251	0.0361224	6.69388	0.887545	0.377522	0.999548	-5.17734	RPL22	protein_coding
ENSG00000213699	-0.0328295	5.37179	-0.886984	0.377822	0.999548	-5.13188	SLC35F6	protein_coding
ENSG00000107872	0.0450713	4.19036	0.886952	0.377839	0.999548	-5.03366	FBXL15	protein_coding
ENSG00000225973	0.0683331	1.66108	0.886937	0.377848	0.999548	-4.82127	PIGBOS1	protein_coding
ENSG00000126749	-0.0396616	4.28427	-0.886584	0.378036	0.999548	-5.04245	EMG1	protein_coding
ENSG00000116138	-0.0230164	6.03798	-0.886442	0.378112	0.999548	-5.16603	DNAJC16	protein_coding
ENSG00000162728	-0.0682282	7.31334	-0.886416	0.378126	0.999548	-5.17863	KCNJ9	protein_coding
ENSG00000198604	-0.064661	3.83016	-0.886371	0.37815	0.999548	-4.99658	BAZ1A	protein_coding
ENSG00000139329	0.10516	1.63615	0.886345	0.378164	0.999548	-4.82049	LUM	protein_coding
ENSG00000060982	0.036269	8.05608	0.886319	0.378178	0.999548	-5.17508	BCAT1	protein_coding
ENSG00000087157	-0.0386734	4.45317	-0.886304	0.378186	0.999548	-5.05873	PGS1	protein_coding
ENSG00000232310	0.104939	1.03742	0.886292	0.378193	0.999548	-4.79081	gene:ENSG00000232310	lncRNA
ENSG00000010818	-0.0623978	8.07916	-0.886219	0.378232	0.999548	-5.17504	HIVEP2	protein_coding
ENSG00000168329	-0.228626	4.95795	-0.886174	0.378256	0.999548	-5.10062	CX3CR1	protein_coding
ENSG00000197620	-0.0537849	3.57297	-0.886082	0.378305	0.999548	-4.97343	EOLA1	protein_coding
ENSG00000146963	0.035375	4.17999	0.885788	0.378462	0.999548	-5.0316	LUC7L2	protein_coding
ENSG00000197381	-0.0620178	6.60283	-0.885779	0.378467	0.999548	-5.17754	ADARB1	protein_coding
ENSG00000005436	0.0575703	3.72542	0.885779	0.378467	0.999548	-4.9858	GCFC2	protein_coding
ENSG00000226476	0.103158	2.01662	0.885565	0.378582	0.999548	-4.84197	LINC01748	lncRNA
ENSG00000271383	0.122396	1.08302	0.88556	0.378585	0.999548	-4.79319	NBPF19	protein_coding
ENSG00000186994	0.0719062	2.27115	0.885251	0.37875	0.999548	-4.85778	KANK3	protein_coding
ENSG00000129151	0.0674425	4.32641	0.885197	0.378779	0.999548	-5.04152	BBOX1	protein_coding
ENSG00000101407	0.0301795	4.47219	0.885164	0.378797	0.999548	-5.06099	TTI1	protein_coding
ENSG00000160789	0.0785959	5.09046	0.884909	0.378934	0.999548	-5.11225	LMNA	protein_coding
ENSG00000184743	0.0459977	6.26259	0.884846	0.378967	0.999548	-5.1727	ATL3	protein_coding
ENSG00000142875	0.0395923	9.22433	0.884783	0.379001	0.999548	-5.1672	PRKACB	protein_coding
ENSG00000125149	0.0336134	4.52873	0.884629	0.379084	0.999548	-5.06661	PHAF1	protein_coding
ENSG00000112972	0.0573356	8.03553	0.884538	0.379132	0.999548	-5.17659	HMGCS1	protein_coding
ENSG00000103024	-0.0794711	2.90171	-0.884176	0.379326	0.999548	-4.90549	NME3	protein_coding
ENSG00000206573	0.0508993	3.20257	0.884048	0.379395	0.999548	-4.9326	THUMPD3-AS1	lncRNA
ENSG00000015475	-0.0636908	4.03956	-0.884006	0.379418	0.999548	-5.01911	BID	protein_coding
ENSG00000118307	0.0651048	2.67011	0.883983	0.37943	0.999548	-4.88637	DNAI7	protein_coding
ENSG00000142396	-0.0475971	3.36895	-0.883907	0.379471	0.999548	-4.95105	ERVK3-1	protein_coding
ENSG00000161082	-0.0990478	4.97385	-0.88366	0.379603	0.999548	-5.10427	CELF5	protein_coding
ENSG00000273899	-0.0630743	1.49048	-0.883416	0.379734	0.999548	-4.81474	NOL12	protein_coding
ENSG00000100897	-0.0285053	6.32344	-0.883319	0.379786	0.999548	-5.17589	DCAF11	protein_coding
ENSG00000018869	-0.0397779	2.74307	-0.883122	0.379892	0.999548	-4.89247	ZNF582	protein_coding
ENSG00000170145	-0.0452325	6.25937	-0.883114	0.379897	0.999548	-5.17452	SIK2	protein_coding
ENSG00000217930	-0.0819268	0.839509	-0.883076	0.379917	0.999548	-4.78453	PAM16	protein_coding
ENSG00000133424	-0.0465916	5.13537	-0.882928	0.379996	0.999548	-5.11863	LARGE1	protein_coding
ENSG00000100104	-0.0282337	4.60832	-0.882832	0.380048	0.999548	-5.07524	SRRD	protein_coding
ENSG00000091947	-0.0566742	3.8043	-0.882806	0.380062	0.999548	-4.99785	TMEM101	protein_coding
ENSG00000166987	-0.0793923	1.6274	-0.882764	0.380084	0.999548	-4.822	MBD6	protein_coding
ENSG00000162337	-0.0552424	3.1508	-0.882668	0.380136	0.999548	-4.93001	LRP5	protein_coding
ENSG00000289480	0.0763157	1.62507	0.882583	0.380182	0.999548	-4.82159	gene:ENSG00000289480	lncRNA
ENSG00000159792	0.0574593	3.10529	0.882302	0.380332	0.999548	-4.92459	PSKH1	protein_coding
ENSG00000162692	0.0787055	3.99675	0.882133	0.380423	0.999548	-5.01542	VCAM1	protein_coding
ENSG00000113649	0.0347637	5.71637	0.882124	0.380428	0.999548	-5.15494	TCERG1	protein_coding
ENSG00000175265	-0.0951066	3.01964	-0.882045	0.38047	0.999548	-4.9176	GOLGA8A	protein_coding
ENSG00000140022	0.0796074	7.02329	0.881985	0.380503	0.999548	-5.17813	STON2	protein_coding
ENSG00000113318	0.0377503	5.52195	0.881969	0.380511	0.999548	-5.14459	MSH3	protein_coding
ENSG00000158966	-0.0412258	7.356	-0.881951	0.380521	0.999548	-5.18212	CACHD1	protein_coding
ENSG00000235026	-0.0560387	4.02611	-0.88191	0.380543	0.999548	-5.02126	DPP10-AS1	lncRNA
ENSG00000113812	-0.0356639	5.37718	-0.881868	0.380566	0.999548	-5.13646	ACTR8	protein_coding
ENSG00000169288	0.0436995	4.80298	0.881619	0.3807	0.999548	-5.09321	MRPL1	protein_coding
ENSG00000130649	-0.0796465	2.28827	-0.8816	0.38071	0.999548	-4.86253	CYP2E1	protein_coding
ENSG00000131730	0.0726097	3.44944	0.881297	0.380872	0.999548	-4.96057	CKMT2	protein_coding
ENSG00000164086	0.0552089	3.44312	0.881053	0.381004	0.999548	-4.95948	DUSP7	protein_coding
ENSG00000147650	0.0385285	4.83635	0.880859	0.381108	0.999548	-5.09545	LRP12	protein_coding
ENSG00000102178	-0.0447801	5.70969	-0.880851	0.381113	0.999548	-5.1559	UBL4A	protein_coding
ENSG00000163320	0.0286318	6.71514	0.880804	0.381138	0.999548	-5.18248	CGGBP1	protein_coding
ENSG00000204231	-0.0396064	5.21342	-0.880602	0.381247	0.999548	-5.1264	RXRB	protein_coding
ENSG00000100592	-0.0565156	5.27122	-0.880554	0.381273	0.999548	-5.12885	DAAM1	protein_coding
ENSG00000178950	-0.0399842	5.8031	-0.88051	0.381296	0.999548	-5.16077	GAK	protein_coding
ENSG00000186468	0.0552192	8.01378	0.880467	0.381319	0.999548	-5.17981	RPS23	protein_coding
ENSG00000012232	-0.0402662	7.28461	-0.880445	0.381331	0.999548	-5.18346	EXTL3	protein_coding
ENSG00000164929	0.0462376	8.45187	0.880334	0.381391	0.999548	-5.17682	BAALC	protein_coding
ENSG00000237248	0.0863081	1.6501	0.879524	0.381827	0.999548	-4.82496	LINC00987	lncRNA
ENSG00000130956	-0.0473506	6.84251	-0.879473	0.381854	0.999548	-5.18349	HABP4	protein_coding
ENSG00000100664	0.0371309	8.51821	0.879454	0.381865	0.999548	-5.17688	EIF5	protein_coding
ENSG00000143333	-0.0610643	9.16061	-0.879441	0.381871	0.999548	-5.17139	RGS16	protein_coding
ENSG00000103365	-0.0330153	5.20194	-0.879247	0.381976	0.999548	-5.12639	GGA2	protein_coding
ENSG00000111790	0.0324259	5.89213	0.879055	0.382079	0.999548	-5.16562	FGFR1OP2	protein_coding
ENSG00000187720	-0.104344	5.55742	-0.878954	0.382134	0.999548	-5.14484	THSD4	protein_coding
ENSG00000150990	-0.046621	3.93421	-0.878937	0.382143	0.999548	-5.013	DHX37	protein_coding
ENSG00000134602	0.0610158	2.83208	0.878906	0.38216	0.999548	-4.90408	STK26	protein_coding
ENSG00000261888	0.0905353	0.660713	0.878879	0.382174	0.999548	-4.77938	gene:ENSG00000261888	lncRNA
ENSG00000280809	-0.118469	1.26558	-0.878854	0.382188	0.999548	-4.80743	LINC00836	lncRNA
ENSG00000121390	0.0214772	5.61929	0.878547	0.382353	0.999548	-5.15278	PSPC1	protein_coding
ENSG00000105723	-0.0541656	4.45405	-0.878458	0.382401	0.999548	-5.06379	GSK3A	protein_coding
ENSG00000234336	0.0891307	1.43985	0.878433	0.382415	0.999548	-4.81439	JAZF1-AS1	lncRNA
ENSG00000112200	0.027625	7.05083	0.878361	0.382453	0.999548	-5.18537	ZNF451	protein_coding
ENSG00000156959	-0.0685557	5.20668	-0.878124	0.382581	0.999548	-5.12785	LHFPL4	protein_coding
ENSG00000166471	0.0307682	6.21632	0.878071	0.38261	0.999548	-5.17728	TMEM41B	protein_coding
ENSG00000145247	-0.0859324	3.68891	-0.878047	0.382623	0.999548	-4.99098	OCIAD2	protein_coding
ENSG00000100796	0.0273559	6.00302	0.878035	0.382629	0.999548	-5.17051	PPP4R3A	protein_coding
ENSG00000234350	0.0590378	1.65059	0.877997	0.38265	0.999548	-4.82526	ERICH2-DT	lncRNA
ENSG00000142186	-0.0413096	6.17842	-0.877441	0.38295	0.999548	-5.17686	SCYL1	protein_coding
ENSG00000234965	-0.0863881	0.909264	-0.877408	0.382967	0.999548	-4.79187	SHISA8	protein_coding
ENSG00000182552	0.039166	4.49263	0.877237	0.38306	0.999548	-5.06806	RWDD4	protein_coding
ENSG00000215018	0.0686736	1.43142	0.876915	0.383233	0.999548	-4.81415	COL28A1	protein_coding
ENSG00000272888	0.0517832	5.15187	0.876814	0.383288	0.999548	-5.12317	CHASERR	lncRNA
ENSG00000076344	-0.0940485	3.196	-0.876593	0.383407	0.999548	-4.93831	RGS11	protein_coding
ENSG00000140323	-0.0860908	5.0927	-0.876506	0.383454	0.999548	-5.11816	DISP2	protein_coding
ENSG00000102312	-0.0436935	3.82361	-0.876006	0.383725	0.999548	-5.00362	PORCN	protein_coding
ENSG00000124279	0.0527628	3.03656	0.875999	0.383728	0.999548	-4.9224	FASTKD3	protein_coding
ENSG00000114209	0.0443296	5.5304	0.875998	0.383729	0.999548	-5.14958	PDCD10	protein_coding
ENSG00000149527	-0.0760998	5.47092	-0.875922	0.38377	0.999548	-5.14633	PLCH2	protein_coding
ENSG00000119917	0.0814705	5.00789	0.875866	0.3838	0.999548	-5.11229	IFIT3	protein_coding
ENSG00000136156	0.0330754	9.39949	0.875635	0.383925	0.999548	-5.17242	ITM2B	protein_coding
ENSG00000107130	-0.04648	9.59479	-0.875607	0.38394	0.999548	-5.17054	NCS1	protein_coding
ENSG00000163644	-0.0295715	7.00787	-0.875272	0.384121	0.999548	-5.18716	PPM1K	protein_coding
ENSG00000168234	0.0486083	4.50948	0.875201	0.384159	0.999548	-5.07135	TTC39C	protein_coding
ENSG00000107249	0.0604545	3.86336	0.875095	0.384217	0.999548	-5.00618	GLIS3	protein_coding
ENSG00000105784	0.043948	5.51135	0.87481	0.384371	0.999548	-5.14895	RUNDC3B	protein_coding
ENSG00000115289	0.055031	3.57001	0.874644	0.384461	0.999548	-4.98072	PCGF1	protein_coding
ENSG00000286653	-0.0883868	1.82588	-0.874556	0.384508	0.999548	-4.83872	gene:ENSG00000286653	lncRNA
ENSG00000132334	0.049945	4.53351	0.874548	0.384513	0.999548	-5.07312	PTPRE	protein_coding
ENSG00000162368	0.0366627	7.6394	0.874529	0.384523	0.999548	-5.18621	CMPK1	protein_coding
ENSG00000112139	-0.0868563	3.5147	-0.874148	0.384729	0.999548	-4.97274	MDGA1	protein_coding
ENSG00000250510	-0.0566908	5.87474	-0.874123	0.384743	0.999548	-5.16834	GPR162	protein_coding
ENSG00000169169	-0.0504884	5.42757	-0.874036	0.38479	0.999548	-5.14518	CPT1C	protein_coding
ENSG00000106605	0.0393777	4.59922	0.873872	0.384878	0.999548	-5.08062	BLVRA	protein_coding
ENSG00000288597	0.0665076	1.23677	0.87387	0.384879	0.999548	-4.8059	gene:ENSG00000288597	lncRNA
ENSG00000155100	0.0371736	5.0275	0.873796	0.384919	0.999548	-5.11666	OTUD6B	protein_coding
ENSG00000228594	-0.0882345	3.48657	-0.87376	0.384939	0.999548	-4.97131	FNDC10	protein_coding
ENSG00000135486	0.0314646	6.52093	0.873539	0.385058	0.999548	-5.18603	HNRNPA1	protein_coding
ENSG00000122548	-0.100236	2.16777	-0.87352	0.385069	0.999548	-4.86121	KIAA0087	lncRNA
ENSG00000137642	-0.0607818	9.121	-0.873508	0.385076	0.999548	-5.17643	SORL1	protein_coding
ENSG00000137962	0.0444518	5.80145	0.87346	0.385101	0.999548	-5.16541	ARHGAP29	protein_coding
ENSG00000148362	-0.0736107	2.83986	-0.873419	0.385123	0.999548	-4.90751	PAXX	protein_coding
ENSG00000137574	0.0420325	4.56897	0.873399	0.385134	0.999548	-5.07752	TGS1	protein_coding
ENSG00000125648	-0.055345	5.83545	-0.873396	0.385136	0.999548	-5.16601	SLC25A23	protein_coding
ENSG00000155957	0.0496764	3.985	0.873335	0.385169	0.999548	-5.02134	TMBIM4	protein_coding
ENSG00000240184	0.0819686	6.8745	0.873016	0.385342	0.999548	-5.18669	PCDHGC3	protein_coding
ENSG00000088256	-0.047774	6.12996	-0.872995	0.385353	0.999548	-5.1788	GNA11	protein_coding
ENSG00000177932	0.0388943	4.84499	0.872979	0.385362	0.999548	-5.10189	ZNF354C	protein_coding
ENSG00000124574	-0.078951	2.84661	-0.872593	0.385571	0.999548	-4.90801	ABCC10	protein_coding
ENSG00000227082	-0.0748777	2.67924	-0.872534	0.385603	0.999548	-4.89519	LINC02798	lncRNA
ENSG00000262246	-0.0808773	2.37921	-0.872399	0.385676	0.999548	-4.87334	CORO7	protein_coding
ENSG00000063245	-0.0736071	5.26327	-0.872006	0.385889	0.999548	-5.1349	EPN1	protein_coding
ENSG00000133069	-0.0568389	6.69013	-0.871921	0.385935	0.999548	-5.18871	TMCC2	protein_coding
ENSG00000183134	-0.16473	1.98187	-0.871676	0.386068	0.999548	-4.84897	PTGDR2	protein_coding
ENSG00000138622	-0.0969338	4.6175	-0.871586	0.386117	0.999548	-5.08039	HCN4	protein_coding
ENSG00000189050	-0.0590025	1.67182	-0.871521	0.386152	0.999548	-4.8302	RNFT1	protein_coding
ENSG00000196642	-0.0573062	6.05498	-0.87147	0.38618	0.999548	-5.17758	RABL6	protein_coding
ENSG00000253554	0.066525	1.69563	0.871374	0.386232	0.999548	-4.83231	LINC01414	lncRNA
ENSG00000163528	-0.037902	4.10078	-0.871292	0.386276	0.999548	-5.03639	CHCHD4	protein_coding
ENSG00000106591	0.0424025	4.72263	0.871254	0.386297	0.999548	-5.09325	MRPL32	protein_coding
ENSG00000162227	-0.0499332	3.18243	-0.871204	0.386324	0.999548	-4.94059	TAF6L	protein_coding
ENSG00000151135	0.0420546	5.18415	0.870953	0.386461	0.999548	-5.1297	TMEM263	protein_coding
ENSG00000122958	0.0423862	5.74762	0.870614	0.386644	0.999548	-5.16478	VPS26A	protein_coding
ENSG00000112242	0.0499362	3.54329	0.87026	0.386837	0.999548	-4.97591	E2F3	protein_coding
ENSG00000111331	-0.0729563	3.87267	-0.870117	0.386914	0.999548	-5.01189	OAS3	protein_coding
ENSG00000162733	0.0599133	6.36062	0.869898	0.387033	0.999548	-5.17718	DDR2	protein_coding
ENSG00000184117	-0.0341324	6.33006	-0.869825	0.387073	0.999548	-5.18522	NIPSNAP1	protein_coding
ENSG00000183150	-0.0468727	3.25729	-0.869496	0.387251	0.999548	-4.94866	GPR19	protein_coding
ENSG00000034693	0.0368753	4.48821	0.869296	0.38736	0.999548	-5.07328	PEX3	protein_coding
ENSG00000198743	-0.056343	6.28513	-0.86899	0.387527	0.999548	-5.18551	SLC5A3	protein_coding
ENSG00000100726	-0.072792	3.71725	-0.86894	0.387554	0.999548	-4.99688	TELO2	protein_coding
ENSG00000115234	-0.0424796	6.4024	-0.868578	0.387751	0.999548	-5.18756	SNX17	protein_coding
ENSG00000164109	0.0792638	2.70481	0.868556	0.387762	0.999548	-4.898	MAD2L1	protein_coding
ENSG00000158691	0.0361083	3.78741	0.86852	0.387782	0.999548	-5.0032	ZSCAN12	protein_coding
ENSG00000089280	0.0501553	4.6867	0.868442	0.387824	0.999548	-5.08932	FUS	protein_coding
ENSG00000104812	0.0469473	4.37271	0.868431	0.38783	0.999548	-5.06185	GYS1	protein_coding
ENSG00000132463	0.0251159	7.38111	0.868334	0.387883	0.999548	-5.19183	GRSF1	protein_coding
ENSG00000078061	-0.0503112	3.61801	-0.868109	0.388006	0.999548	-4.98684	ARAF	protein_coding
ENSG00000114270	-0.101914	1.10525	-0.867928	0.388104	0.999548	-4.80386	COL7A1	protein_coding
ENSG00000134291	-0.0605896	3.8931	-0.867888	0.388126	0.999548	-5.01694	TMEM106C	protein_coding
ENSG00000006634	0.0511137	2.56823	0.867798	0.388175	0.999548	-4.88754	DBF4	protein_coding
ENSG00000167680	-0.0687447	6.44467	-0.867651	0.388255	0.999548	-5.18914	SEMA6B	protein_coding
ENSG00000172638	0.0416588	3.73647	0.867554	0.388307	0.999548	-4.99818	EFEMP2	protein_coding
ENSG00000170779	0.0722856	1.01021	0.867471	0.388353	0.999548	-4.79913	CDCA4	protein_coding
ENSG00000103319	-0.0467993	4.47423	-0.867413	0.388384	0.999548	-5.07222	EEF2K	protein_coding
ENSG00000197818	0.0434695	4.20104	0.867189	0.388506	0.999548	-5.04669	SLC9A8	protein_coding
ENSG00000110442	-0.0309999	5.55369	-0.866791	0.388723	0.999548	-5.15774	COMMD9	protein_coding
ENSG00000182667	0.0398865	7.19429	0.866768	0.388736	0.999548	-5.19357	NTM	protein_coding
ENSG00000129317	0.0391726	4.77058	0.866654	0.388797	0.999548	-5.09867	PUS7L	protein_coding
ENSG00000116981	0.0668	4.51779	0.866327	0.388976	0.999548	-5.07678	NT5C1A	protein_coding
ENSG00000120158	0.0366687	3.53695	0.866238	0.389024	0.999548	-4.97834	RCL1	protein_coding
ENSG00000102125	-0.0645207	2.98772	-0.866208	0.38904	0.999548	-4.92499	TAFAZZIN	protein_coding
ENSG00000179776	0.109317	4.1876	0.865847	0.389237	0.999548	-5.04574	CDH5	protein_coding
ENSG00000244462	0.0327295	6.11065	0.865826	0.389249	0.999548	-5.18311	RBM12	protein_coding
ENSG00000134871	0.107535	4.64826	0.865692	0.389322	0.999548	-5.08824	COL4A2	protein_coding
ENSG00000114626	-0.0681279	3.83067	-0.865682	0.389327	0.999548	-5.01061	ABTB1	protein_coding
ENSG00000108819	-0.0708372	6.65599	-0.865506	0.389423	0.999548	-5.19303	PPP1R9B	protein_coding
ENSG00000109919	0.0326167	6.8352	0.865298	0.389537	0.999548	-5.19394	MTCH2	protein_coding
ENSG00000145868	0.032651	5.68087	0.865215	0.389582	0.999548	-5.16565	FBXO38	protein_coding
ENSG00000187801	-0.0571487	2.16833	-0.865111	0.389639	0.999548	-4.86313	ZFP69B	protein_coding
ENSG00000286163	0.0856221	0.86795	0.864641	0.389895	0.999548	-4.79434	gene:ENSG00000286163	lncRNA
ENSG00000165929	-0.11641	1.97121	-0.864339	0.39006	0.999548	-4.85166	TC2N	protein_coding
ENSG00000170214	0.053614	4.53558	0.864264	0.390101	0.999548	-5.08187	ADRA1B	protein_coding
ENSG00000106404	-0.0833656	0.994323	-0.864035	0.390226	0.999548	-4.80047	CLDN15	protein_coding
ENSG00000161533	0.0266212	7.19443	0.863962	0.390266	0.999548	-5.19537	ACOX1	protein_coding
ENSG00000176095	-0.034848	6.45907	-0.863956	0.390269	0.999548	-5.19232	IP6K1	protein_coding
ENSG00000109736	-0.0749038	3.37415	-0.863953	0.390271	0.999548	-4.96426	MFSD10	protein_coding
ENSG00000156398	-0.0788725	1.32332	-0.863935	0.390281	0.999548	-4.81589	SFXN2	protein_coding
ENSG00000116991	-0.0704103	7.98383	-0.863658	0.390432	0.999548	-5.19207	SIPA1L2	protein_coding
ENSG00000094975	0.0312481	6.02646	0.863517	0.390508	0.999548	-5.1818	SUCO	protein_coding
ENSG00000227252	0.066984	2.02477	0.863482	0.390528	0.999548	-4.85449	COPS8-DT	lncRNA
ENSG00000136026	0.0330969	5.23792	0.863168	0.390699	0.999548	-5.14026	CKAP4	protein_coding
ENSG00000075336	0.0303241	4.78873	0.862861	0.390867	0.999548	-5.10479	TIMM21	protein_coding
ENSG00000251602	-0.0767795	1.10605	-0.862578	0.391021	0.999548	-4.80618	gene:ENSG00000251602	lncRNA
ENSG00000131446	-0.0423472	5.01836	-0.862487	0.391071	0.999548	-5.12417	MGAT1	protein_coding
ENSG00000150779	0.0457031	4.57835	0.862361	0.39114	0.999548	-5.08695	TIMM8B	protein_coding
ENSG00000197562	-0.053786	4.37073	-0.862262	0.391194	0.999548	-5.06786	RAB40C	protein_coding
ENSG00000138613	-0.0353183	5.19902	-0.862227	0.391214	0.999548	-5.13748	APH1B	protein_coding
ENSG00000141252	-0.0497833	6.91058	-0.862123	0.391271	0.999548	-5.19701	VPS53	protein_coding
ENSG00000171421	0.0417635	3.41259	0.862103	0.391281	0.999548	-4.97086	MRPL36	protein_coding
ENSG00000166200	0.0360942	7.22134	0.861806	0.391444	0.999548	-5.19725	COPS2	protein_coding
ENSG00000272047	0.0317326	5.33805	0.861763	0.391467	0.999548	-5.1481	GTF2H5	protein_coding
ENSG00000140105	0.038294	6.82879	0.861684	0.39151	0.999548	-5.1966	WARS1	protein_coding
ENSG00000182628	0.0372678	5.69276	0.861631	0.39154	0.999548	-5.16871	SKA2	protein_coding
ENSG00000242110	0.0852994	2.65691	0.861217	0.391766	0.999548	-4.89839	AMACR	protein_coding
ENSG00000196074	0.06062	2.31184	0.861168	0.391793	0.999548	-4.87398	SYCP2	protein_coding
ENSG00000166428	-0.167054	2.56687	-0.861071	0.391846	0.999548	-4.899	PLD4	protein_coding
ENSG00000166166	-0.0629314	3.75995	-0.860839	0.391973	0.999548	-5.00718	TRMT61A	protein_coding
ENSG00000185507	0.109216	1.47049	0.860742	0.392026	0.999548	-4.82458	IRF7	protein_coding
ENSG00000182700	-0.0427138	6.58078	-0.860649	0.392077	0.999548	-5.19586	IGIP	protein_coding
ENSG00000135974	0.030562	5.65493	0.860522	0.392146	0.999548	-5.1671	C2orf49	protein_coding
ENSG00000111252	-0.0611788	3.41975	-0.860342	0.392245	0.999548	-4.97061	SH2B3	protein_coding
ENSG00000198053	-0.0410007	7.55408	-0.860303	0.392267	0.999548	-5.19713	SIRPA	protein_coding
ENSG00000153363	0.0668544	2.57188	0.860072	0.392393	0.999548	-4.89354	LINC00467	lncRNA
ENSG00000105321	-0.0732668	2.38741	-0.85987	0.392504	0.999548	-4.8802	CCDC9	protein_coding
ENSG00000105810	-0.0640462	5.95952	-0.859837	0.392522	0.999548	-5.18166	CDK6	protein_coding
ENSG00000050344	0.0990151	1.64481	0.859691	0.392602	0.999548	-4.83758	NFE2L3	protein_coding
ENSG00000233237	0.0565618	3.73769	0.859687	0.392604	0.999548	-5.00243	LINC00472	lncRNA
ENSG00000132522	-0.0736109	1.11444	-0.859672	0.392612	0.999548	-4.80833	GPS2	protein_coding
ENSG00000145817	0.0369341	6.30622	0.859647	0.392626	0.999548	-5.19169	YIPF5	protein_coding
ENSG00000087589	-0.113256	1.35911	-0.859646	0.392626	0.999548	-4.82006	CASS4	protein_coding
ENSG00000159147	0.0450947	2.48581	0.859643	0.392628	0.999548	-4.8862	DONSON	protein_coding
ENSG00000289433	0.0647143	2.10671	0.859389	0.392767	0.999548	-4.86161	gene:ENSG00000289433	lncRNA
ENSG00000167523	-0.0592157	2.56586	-0.859307	0.392812	0.999548	-4.89304	SPATA33	protein_coding
ENSG00000073169	0.0579741	3.2674	0.858968	0.392998	0.999548	-4.95592	SELENOO	protein_coding
ENSG00000170899	0.0345518	5.49956	0.858822	0.393078	0.999548	-5.15996	GSTA4	protein_coding
ENSG00000144677	-0.0672207	4.14391	-0.858754	0.393116	0.999548	-5.04625	CTDSPL	protein_coding
ENSG00000169621	0.0800371	4.54888	0.85857	0.393216	0.999548	-5.08474	APLF	protein_coding
ENSG00000089248	0.0410686	5.79506	0.858445	0.393285	0.999548	-5.17533	ERP29	protein_coding
ENSG00000127585	-0.11602	5.80409	-0.858182	0.393429	0.999548	-5.1694	FBXL16	protein_coding
ENSG00000188549	-0.0736022	2.88728	-0.857985	0.393537	0.999548	-4.92025	CCDC9B	protein_coding
ENSG00000113163	0.0295055	6.99828	0.857893	0.393588	0.999548	-5.20018	CERT1	protein_coding
ENSG00000248333	0.0476328	3.50815	0.857789	0.393645	0.999548	-4.98121	CDK11B	protein_coding
ENSG00000261402	0.114123	1.19849	0.857569	0.393766	0.999548	-4.81283	gene:ENSG00000261402	lncRNA
ENSG00000083635	-0.0361583	3.97416	-0.857539	0.393782	0.999548	-5.03106	NUFIP1	protein_coding
ENSG00000138434	-0.0335529	7.34392	-0.857529	0.393787	0.999548	-5.19967	ITPRID2	protein_coding
ENSG00000173614	0.0407987	3.53369	0.85723	0.393952	0.999548	-4.98443	NMNAT1	protein_coding
ENSG00000158406	0.0544953	3.79802	0.857196	0.39397	0.999548	-5.01345	H4C8	protein_coding
ENSG00000167785	0.0332736	4.34571	0.857028	0.394062	0.999548	-5.06755	ZNF558	protein_coding
ENSG00000207955	0.112508	2.54054	0.856647	0.394272	0.999548	-4.89473	gene:ENSG00000207955	lncRNA
ENSG00000116120	0.0341563	5.94319	0.856467	0.394371	0.999548	-5.18355	FARSB	protein_coding
ENSG00000163624	0.0423787	6.98174	0.856261	0.394484	0.999548	-5.20052	CDS1	protein_coding
ENSG00000123636	0.0403859	7.1357	0.856226	0.394503	0.999548	-5.20145	BAZ2B	protein_coding
ENSG00000137460	0.0933136	3.39406	0.856123	0.39456	0.999548	-4.96996	FHDC1	protein_coding
ENSG00000288632	0.0504105	3.84205	0.855956	0.394652	0.999548	-5.01713	gene:ENSG00000288632	lncRNA
ENSG00000198805	0.0801041	3.90463	0.855834	0.394719	0.999548	-5.02287	PNP	protein_coding
ENSG00000131871	0.0418438	4.47317	0.85576	0.394759	0.999548	-5.08082	SELENOS	protein_coding
ENSG00000168734	0.0532396	4.78223	0.85557	0.394864	0.999548	-5.10793	PKIG	protein_coding
ENSG00000265241	0.0302471	6.0964	0.855555	0.394872	0.999548	-5.19015	RBM8A	protein_coding
ENSG00000185090	-0.048669	4.77958	-0.855382	0.394967	0.999548	-5.11023	MANEAL	protein_coding
ENSG00000165194	0.110624	4.19857	0.855081	0.395133	0.999548	-5.05222	PCDH19	protein_coding
ENSG00000120690	-0.0502549	3.9411	-0.854794	0.395291	0.999548	-5.02864	ELF1	protein_coding
ENSG00000169249	0.0521058	2.34437	0.854328	0.395547	0.999548	-4.87955	ZRSR2	protein_coding
ENSG00000086300	0.0539302	8.05341	0.853562	0.395969	0.999548	-5.19857	SNX10	protein_coding
ENSG00000158683	-0.0659557	0.825453	-0.853538	0.395982	0.999548	-4.79828	PKD1L1	protein_coding
ENSG00000157077	0.0213751	7.40139	0.853515	0.395995	0.999548	-5.20248	ZFYVE9	protein_coding
ENSG00000085998	-0.0415887	6.07652	-0.853514	0.395995	0.999548	-5.19095	POMGNT1	protein_coding
ENSG00000122966	-0.0793785	9.0764	-0.85336	0.39608	0.999548	-5.19139	CIT	protein_coding
ENSG00000175183	-0.0501176	4.51768	-0.853322	0.396101	0.999548	-5.08785	CSRP2	protein_coding
ENSG00000115020	-0.0203008	7.47878	-0.853273	0.396128	0.999548	-5.20258	PIKFYVE	protein_coding
ENSG00000106348	-0.0557732	4.93348	-0.85321	0.396163	0.999548	-5.12433	IMPDH1	protein_coding
ENSG00000101199	-0.0480528	5.38078	-0.853198	0.39617	0.999548	-5.15723	ARFGAP1	protein_coding
ENSG00000104490	-0.0592826	8.29413	-0.853178	0.396181	0.999548	-5.19748	NCALD	protein_coding
ENSG00000148814	0.0326434	3.68622	0.853124	0.39621	0.999548	-5.00348	LRRC27	protein_coding
ENSG00000204220	0.0360445	4.3549	0.852939	0.396313	0.999548	-5.07237	PFDN6	protein_coding
ENSG00000178913	0.0320444	6.95823	0.852888	0.39634	0.999548	-5.20373	TAF7	protein_coding
ENSG00000233393	-0.0814118	1.15929	-0.852823	0.396376	0.999548	-4.81357	gene:ENSG00000233393	lncRNA
ENSG00000148123	0.0828086	4.61859	0.852647	0.396473	0.999548	-5.09674	PLPPR1	protein_coding
ENSG00000213920	-0.0694558	1.03382	-0.852489	0.396561	0.999548	-4.80795	MDP1	protein_coding
ENSG00000118707	-0.0629388	1.89729	-0.852375	0.396624	0.999548	-4.85329	TGIF2	protein_coding
ENSG00000145390	-0.046623	6.35578	-0.852323	0.396652	0.999548	-5.19641	USP53	protein_coding
ENSG00000135373	-0.0902052	1.62285	-0.852312	0.396658	0.999548	-4.83893	EHF	protein_coding
ENSG00000132356	0.040444	6.66775	0.852219	0.396709	0.999548	-5.20259	PRKAA1	protein_coding
ENSG00000138587	0.074425	1.84689	0.852015	0.396822	0.999548	-4.85004	MNS1	protein_coding
ENSG00000169740	0.0384574	4.97686	0.851936	0.396865	0.999548	-5.12844	ZNF32	protein_coding
ENSG00000176022	-0.0470579	3.47158	-0.851904	0.396883	0.999548	-4.98262	B3GALT6	protein_coding
ENSG00000108219	-0.0813408	6.31728	-0.851683	0.397005	0.999548	-5.19752	TSPAN14	protein_coding
ENSG00000266094	-0.063743	5.51259	-0.851596	0.397053	0.999548	-5.16579	RASSF5	protein_coding
ENSG00000135018	0.0271303	8.35837	0.851357	0.397185	0.999548	-5.19855	UBQLN1	protein_coding
ENSG00000163093	0.0438885	3.35902	0.851143	0.397303	0.999548	-4.96936	BBS5	protein_coding
ENSG00000164627	0.0675425	4.42598	0.851013	0.397375	0.999548	-5.07952	KIF6	protein_coding
ENSG00000107021	-0.0509671	4.43661	-0.850905	0.397434	0.999548	-5.08041	TBC1D13	protein_coding
ENSG00000149541	-0.0557641	5.14343	-0.850658	0.397571	0.999548	-5.14264	B3GAT3	protein_coding
ENSG00000196123	-0.0470007	4.30087	-0.850535	0.397639	0.999548	-5.06902	KIAA0895L	protein_coding
ENSG00000140876	-0.0606241	2.46731	-0.850421	0.397702	0.999548	-4.89083	NUDT7	protein_coding
ENSG00000163430	0.0970249	5.1314	0.850385	0.397721	0.999548	-5.13545	FSTL1	protein_coding
ENSG00000135870	0.0360398	6.02432	0.850312	0.397762	0.999548	-5.19066	RC3H1	protein_coding
ENSG00000221978	0.0409132	4.76307	0.850267	0.397787	0.999548	-5.11054	CCNL2	protein_coding
ENSG00000171824	-0.0359234	5.1166	-0.850218	0.397814	0.999548	-5.14078	EXOSC10	protein_coding
ENSG00000267106	0.0407957	2.49825	0.850192	0.397828	0.999548	-4.89249	ZNF561-AS1	lncRNA
ENSG00000136490	-0.0920246	1.34933	-0.850007	0.39793	0.999548	-4.825	LIMD2	protein_coding
ENSG00000099246	0.0276857	7.74695	0.84994	0.397968	0.999548	-5.20359	RAB18	protein_coding
ENSG00000161981	0.0790838	5.58693	0.84969	0.398106	0.999548	-5.16865	SNRNP25	protein_coding
ENSG00000100288	-0.0594829	1.80135	-0.849568	0.398173	0.999548	-4.85042	CHKB	protein_coding
ENSG00000148341	-0.0463343	6.70208	-0.849306	0.398318	0.999548	-5.205	SH3GLB2	protein_coding
ENSG00000260293	0.0800726	1.56269	0.849252	0.398348	0.999548	-4.83543	gene:ENSG00000260293	lncRNA
ENSG00000165675	-0.0615462	4.00337	-0.849107	0.398428	0.999548	-5.04014	ENOX2	protein_coding
ENSG00000271270	0.0483044	2.51982	0.849054	0.398457	0.999548	-4.89489	TMCC1-DT	lncRNA
ENSG00000140600	0.087451	6.28745	0.848973	0.398502	0.999548	-5.19861	SH3GL3	protein_coding
ENSG00000161638	-0.0820737	4.48097	-0.848941	0.39852	0.999548	-5.08628	ITGA5	protein_coding
ENSG00000198523	0.145916	1.61731	0.848789	0.398604	0.999548	-4.8389	PLN	protein_coding
ENSG00000271147	0.0363769	2.83275	0.848682	0.398663	0.999548	-4.92024	ARMCX5-GPRASP2_1	lncRNA
ENSG00000227165	0.0735447	1.82841	0.84833	0.398858	0.999548	-4.85073	WDR11-DT	lncRNA
ENSG00000170681	-0.066819	1.56434	-0.84831	0.398869	0.999548	-4.83651	CAVIN4	protein_coding
ENSG00000146409	0.0637445	5.25266	0.848302	0.398873	0.999548	-5.14192	SLC18B1	protein_coding
ENSG00000163964	-0.0294258	5.33951	-0.848173	0.398945	0.999548	-5.15797	PIGX	protein_coding
ENSG00000145198	-0.0910776	2.46547	-0.848102	0.398984	0.999548	-4.89359	VWA5B2	protein_coding
ENSG00000186517	-0.0967516	1.62548	-0.84808	0.398996	0.999548	-4.83991	ARHGAP30	protein_coding
ENSG00000179399	0.0676413	4.79934	0.84799	0.399046	0.999548	-5.10892	GPC5	protein_coding
ENSG00000206418	0.0320522	5.99889	0.847938	0.399075	0.999548	-5.19202	RAB12	protein_coding
ENSG00000178952	-0.0331864	6.81441	-0.847741	0.399184	0.999548	-5.20709	TUFM	protein_coding
ENSG00000110931	-0.0426589	5.90261	-0.847439	0.399351	0.999548	-5.18886	CAMKK2	protein_coding
ENSG00000142192	-0.030138	10.6984	-0.847391	0.399378	0.999548	-5.18076	APP	protein_coding
ENSG00000112782	-0.0817468	3.91653	-0.8471	0.399538	0.999548	-5.03213	CLIC5	protein_coding
ENSG00000144455	0.0350598	4.24875	0.846832	0.399687	0.999548	-5.0654	SUMF1	protein_coding
ENSG00000136856	-0.0543824	3.86538	-0.846697	0.399762	0.999548	-5.02742	SLC2A8	protein_coding
ENSG00000074319	0.0381078	5.09486	0.846524	0.399858	0.999548	-5.14137	TSG101	protein_coding
ENSG00000175324	0.0426727	3.97822	0.846456	0.399895	0.999548	-5.03835	LSM1	protein_coding
ENSG00000124813	0.0597362	1.95622	0.846417	0.399917	0.999548	-4.85932	RUNX2	protein_coding
ENSG00000162302	-0.0583082	4.74655	-0.846414	0.399919	0.999548	-5.11329	RPS6KA4	protein_coding
ENSG00000127528	-0.114382	1.73984	-0.846372	0.399942	0.999548	-4.84829	KLF2	protein_coding
ENSG00000111452	-0.164688	3.68387	-0.846026	0.400134	0.999548	-5.01182	ADGRD1	protein_coding
ENSG00000167112	-0.0307531	6.20001	-0.84593	0.400187	0.999548	-5.19981	TRUB2	protein_coding
ENSG00000275052	0.0297786	6.65606	0.845784	0.400268	0.999548	-5.20722	PPP4R3B	protein_coding
ENSG00000133027	0.0471124	3.15176	0.845641	0.400347	0.999548	-4.95251	PEMT	protein_coding
ENSG00000104611	-0.124942	2.03717	-0.845608	0.400366	0.999548	-4.86619	SH2D4A	protein_coding
ENSG00000148655	0.0867857	4.04509	0.845519	0.400415	0.999548	-5.04771	LRMDA	protein_coding
ENSG00000119878	0.0381385	5.42504	0.845474	0.40044	0.999548	-5.16424	CRIPT	protein_coding
ENSG00000269713	0.0501295	2.42715	0.845469	0.400443	0.999548	-4.89015	NBPF9	protein_coding
ENSG00000161999	-0.0494823	4.10175	-0.84544	0.400459	0.999548	-5.05269	JMJD8	protein_coding
ENSG00000164344	-0.0833755	0.954513	-0.845373	0.400496	0.999548	-4.80808	KLKB1	protein_coding
ENSG00000075223	0.0804185	6.3113	0.845294	0.40054	0.999548	-5.20132	SEMA3C	protein_coding
ENSG00000288701	-0.0650675	8.08095	-0.845229	0.400576	0.999548	-5.20486	PRRC2B	protein_coding
ENSG00000129990	-0.0915168	4.31429	-0.84503	0.400686	0.999548	-5.07302	SYT5	protein_coding
ENSG00000008300	-0.0727146	5.41643	-0.844935	0.400739	0.999548	-5.16417	CELSR3	protein_coding
ENSG00000164975	0.0255496	6.73302	0.844907	0.400755	0.999548	-5.20863	SNAPC3	protein_coding
ENSG00000117528	0.0429381	6.7699	0.84489	0.400764	0.999548	-5.20878	ABCD3	protein_coding
ENSG00000197937	-0.0397413	4.20383	-0.844523	0.400967	0.999548	-5.06232	ZNF347	protein_coding
ENSG00000235501	0.0679536	2.63893	0.844358	0.401059	0.999548	-4.90749	CNN3-DT	lncRNA
ENSG00000005513	0.0741157	5.77629	0.844279	0.401103	0.999548	-5.18334	SOX8	protein_coding
ENSG00000137054	0.0332604	3.79349	0.844228	0.401132	0.999548	-5.02012	POLR1E	protein_coding
ENSG00000112983	-0.0219424	5.76088	-0.844214	0.401139	0.999548	-5.18482	BRD8	protein_coding
ENSG00000130775	-0.0770708	2.77505	-0.844202	0.401146	0.999548	-4.91989	THEMIS2	protein_coding
ENSG00000115616	0.0565395	3.93605	0.844001	0.401257	0.999548	-5.038	SLC9A2	protein_coding
ENSG00000245556	0.0545996	2.52567	0.843963	0.401279	0.999548	-4.89818	SCAMP1-AS1	lncRNA
ENSG00000178502	0.030295	6.24149	0.843843	0.401345	0.999548	-5.20252	KLHL11	protein_coding
ENSG00000169139	0.0366923	7.40318	0.843772	0.401385	0.999548	-5.20931	UBE2V2	protein_coding
ENSG00000155970	0.04495	7.51655	0.843672	0.40144	0.999548	-5.2089	MICU3	protein_coding
ENSG00000134207	-0.0829015	3.10075	-0.843657	0.401449	0.999548	-4.9515	SYT6	protein_coding
ENSG00000117408	-0.0401738	7.28242	-0.843467	0.401554	0.999548	-5.21022	IPO13	protein_coding
ENSG00000176101	-0.0675869	4.06267	-0.843417	0.401582	0.999548	-5.05045	SSNA1	protein_coding
ENSG00000237036	0.0494699	2.01443	0.843116	0.401749	0.999548	-4.86468	ZEB1-AS1	lncRNA
ENSG00000175662	-0.0536869	7.50232	-0.842441	0.402124	0.999548	-5.21016	TOM1L2	protein_coding
ENSG00000125691	0.0406999	7.11387	0.84235	0.402175	0.999548	-5.21141	RPL23	protein_coding
ENSG00000213398	-0.114083	1.82704	-0.842198	0.402259	0.999548	-4.85555	LCAT	protein_coding
ENSG00000232040	0.046267	3.69647	0.842188	0.402265	0.999548	-5.01243	ZBED9	protein_coding
ENSG00000146433	0.0248091	6.62935	0.842104	0.402312	0.999548	-5.20974	TMEM181	protein_coding
ENSG00000144834	0.0455108	8.10102	0.842098	0.402315	0.999548	-5.20612	TAGLN3	protein_coding
ENSG00000135686	-0.0331888	5.21654	-0.84189	0.402431	0.999548	-5.15217	KLHL36	protein_coding
ENSG00000184887	-0.0485252	5.27519	-0.841833	0.402463	0.999548	-5.15807	BTBD6	protein_coding
ENSG00000095739	0.078248	3.18317	0.841785	0.402489	0.999548	-4.9592	BAMBI	protein_coding
ENSG00000261502	0.156194	1.62832	0.841694	0.40254	0.999548	-4.84396	gene:ENSG00000261502	lncRNA
ENSG00000289234	-0.0628471	2.32015	-0.841624	0.402579	0.999548	-4.8864	gene:ENSG00000289234	lncRNA
ENSG00000120658	-0.031625	5.07541	-0.841553	0.402618	0.999548	-5.14364	ENOX1	protein_coding
ENSG00000103168	-0.0623729	2.96893	-0.841494	0.402651	0.999548	-4.93708	TAF1C	protein_coding
ENSG00000228412	-0.0812552	1.43378	-0.841459	0.402671	0.999548	-4.83314	LNC-LBCS	lncRNA
ENSG00000110934	-0.0910426	1.74187	-0.841351	0.402731	0.999548	-4.8514	BIN2	protein_coding
ENSG00000100528	0.0329812	5.82015	0.841255	0.402785	0.999548	-5.1891	CNIH1	protein_coding
ENSG00000171408	0.0573236	5.51905	0.841239	0.402793	0.999548	-5.17272	PDE7B	protein_coding
ENSG00000177169	-0.0830283	4.5938	-0.841195	0.402818	0.999548	-5.10041	ULK1	protein_coding
ENSG00000186815	0.0546774	5.6475	0.841162	0.402836	0.999548	-5.17941	TPCN1	protein_coding
ENSG00000132274	-0.0838969	4.04463	-0.841125	0.402857	0.999548	-5.04793	TRIM22	protein_coding
ENSG00000158716	0.0570084	2.29824	0.84085	0.40301	0.999548	-4.88432	DUSP23	protein_coding
ENSG00000258768	0.0902472	1.8289	0.840793	0.403041	0.999548	-4.85446	gene:ENSG00000258768	lncRNA
ENSG00000250067	-0.0711277	2.5005	-0.840773	0.403053	0.999548	-4.90234	YJEFN3	protein_coding
ENSG00000173846	-0.0796074	2.02221	-0.84073	0.403076	0.999548	-4.86755	PLK3	protein_coding
ENSG00000058453	-0.0876172	3.26128	-0.84061	0.403143	0.999548	-4.96647	CROCC	protein_coding
ENSG00000155893	-0.0561206	4.37542	-0.84054	0.403182	0.999548	-5.08235	PXYLP1	protein_coding
ENSG00000164591	-0.100436	2.27953	-0.840473	0.40322	0.999548	-4.88531	MYOZ3	protein_coding
ENSG00000081803	0.0567175	4.8809	0.840313	0.403309	0.999548	-5.12643	CADPS2	protein_coding
ENSG00000146540	-0.0579677	4.93146	-0.840279	0.403328	0.999548	-5.13242	C7orf50	protein_coding
ENSG00000161265	-0.060036	2.59558	-0.840022	0.403471	0.999548	-4.90759	U2AF1L4	protein_coding
ENSG00000113845	0.0389471	5.47699	0.839774	0.403609	0.999548	-5.1722	TIMMDC1	protein_coding
ENSG00000188687	0.0769766	1.03639	0.839695	0.403653	0.999548	-4.8134	SLC4A5	protein_coding
ENSG00000171435	-0.124075	5.30063	-0.839475	0.403776	0.999548	-5.15528	KSR2	protein_coding
ENSG00000116199	-0.0278475	7.1485	-0.839414	0.40381	0.999548	-5.21323	FAM20B	protein_coding
ENSG00000249673	-0.0495591	3.80211	-0.839278	0.403886	0.999548	-5.02494	NOP14-AS1	lncRNA
ENSG00000173418	0.0304778	5.06623	0.839198	0.40393	0.999548	-5.14413	NAA20	protein_coding
ENSG00000119392	0.0333532	4.40404	0.838999	0.404041	0.999548	-5.08573	GLE1	protein_coding
ENSG00000158806	-0.0613334	3.51935	-0.838976	0.404054	0.999548	-4.99708	NPM2	protein_coding
ENSG00000134716	-0.0531658	5.73243	-0.838973	0.404056	0.999548	-5.18498	CYP2J2	protein_coding
ENSG00000169683	-0.062942	2.38115	-0.838934	0.404078	0.999548	-4.8916	LRRC45	protein_coding
ENSG00000147588	0.0568482	9.65214	0.838927	0.404081	0.999548	-5.19654	PMP2	protein_coding
ENSG00000121310	0.0686051	3.26681	0.838881	0.404107	0.999548	-4.96704	ECHDC2	protein_coding
ENSG00000127804	-0.0367483	4.65463	-0.8388	0.404152	0.999548	-5.10928	METTL16	protein_coding
ENSG00000197417	-0.0705683	1.43548	-0.838759	0.404175	0.999548	-4.83477	SHPK	protein_coding
ENSG00000094796	-0.100424	2.97448	-0.838694	0.404211	0.999548	-4.94396	KRT31	protein_coding
ENSG00000196295	0.0402971	5.07432	0.838493	0.404323	0.999548	-5.14423	GARS1-DT	lncRNA
ENSG00000185909	-0.0954034	3.99962	-0.838415	0.404367	0.999548	-5.04699	KLHDC8B	protein_coding
ENSG00000133835	0.0401476	7.30444	0.83826	0.404454	0.999548	-5.21387	HSD17B4	protein_coding
ENSG00000172809	0.0536483	7.34109	0.838186	0.404495	0.999548	-5.21382	RPL38	protein_coding
ENSG00000168556	0.0377575	3.32457	0.838037	0.404578	0.999548	-4.97366	ING2	protein_coding
ENSG00000137210	0.0434575	5.10725	0.837694	0.40477	0.999548	-5.14832	TMEM14B	protein_coding
ENSG00000119711	0.0286631	7.90703	0.837689	0.404773	0.999548	-5.21118	ALDH6A1	protein_coding
ENSG00000108774	-0.0247678	5.64657	-0.837615	0.404814	0.999548	-5.18285	RAB5C	protein_coding
ENSG00000233175	0.0982107	0.984183	0.837556	0.404846	0.999548	-4.81182	FMNL1-AS1	lncRNA
ENSG00000272668	-0.0980337	1.56773	-0.837323	0.404977	0.999548	-4.84291	gene:ENSG00000272668	lncRNA
ENSG00000137522	-0.0324538	4.04659	-0.837241	0.405023	0.999548	-5.05203	RNF121	protein_coding
ENSG00000060762	0.0556274	6.26203	0.837215	0.405037	0.999548	-5.20686	MPC1	protein_coding
ENSG00000250686	0.083138	5.29169	0.836865	0.405233	0.999548	-5.16088	KHDRBS2-OT1	lncRNA
ENSG00000277215	-0.0792064	1.50395	-0.836802	0.405268	0.999548	-4.83945	SPANXA2-OT1	lncRNA
ENSG00000225663	-0.0702191	5.38173	-0.836733	0.405306	0.999548	-5.16885	MCRIP1	protein_coding
ENSG00000010319	-0.0980548	3.85365	-0.836455	0.405462	0.999548	-5.03605	SEMA3G	protein_coding
ENSG00000182326	0.044651	4.28209	0.836423	0.40548	0.999548	-5.07362	C1S	protein_coding
ENSG00000140350	0.0269664	6.25013	0.836416	0.405484	0.999548	-5.20817	ANP32A	protein_coding
ENSG00000138785	0.0326037	3.8472	0.836407	0.405489	0.999548	-5.0307	INTS12	protein_coding
ENSG00000134308	0.0338879	8.9363	0.836349	0.405521	0.999548	-5.20453	YWHAQ	protein_coding
ENSG00000151292	0.0408921	6.0221	0.836319	0.405538	0.999548	-5.20094	CSNK1G3	protein_coding
ENSG00000180044	0.0553381	0.8603	0.836241	0.405581	0.999548	-4.80858	C3orf80	protein_coding
ENSG00000105171	0.0326524	4.83214	0.836238	0.405583	0.999548	-5.1273	POP4	protein_coding
ENSG00000171877	-0.0440157	5.82894	-0.836125	0.405646	0.999548	-5.1932	FRMD5	protein_coding
ENSG00000170776	-0.0684033	6.17393	-0.836026	0.405702	0.999548	-5.2046	AKAP13	protein_coding
ENSG00000237310	0.0603172	0.884819	0.835669	0.405901	0.999548	-4.80826	GS1-124K5.4	lncRNA
ENSG00000175198	0.0461265	6.31084	0.835374	0.406066	0.999548	-5.20999	PCCA	protein_coding
ENSG00000288800	-0.0940415	0.802173	-0.835252	0.406135	0.999548	-4.80516	gene:ENSG00000288800	lncRNA
ENSG00000166444	0.0600484	4.71529	0.835232	0.406146	0.999548	-5.11484	DENND2B	protein_coding
ENSG00000151240	-0.0274172	6.73831	-0.835168	0.406182	0.999548	-5.21558	DIP2C	protein_coding
ENSG00000143367	0.0473412	3.57426	0.834705	0.406441	0.999548	-5.00314	TUFT1	protein_coding
ENSG00000110172	-0.0394675	5.94252	-0.834282	0.406677	0.999548	-5.1998	CHORDC1	protein_coding
ENSG00000139517	0.0502645	3.77677	0.834193	0.406727	0.999548	-5.02408	LNX2	protein_coding
ENSG00000087086	-0.0552918	9.12394	-0.834102	0.406778	0.999548	-5.20454	FTL	protein_coding
ENSG00000100201	-0.0233117	8.39984	-0.833992	0.40684	0.999548	-5.21055	DDX17	protein_coding
ENSG00000188986	-0.0456916	5.53185	-0.833404	0.407169	0.999548	-5.18018	NELFB	protein_coding
ENSG00000214402	-0.120797	2.4279	-0.833256	0.407252	0.999548	-4.90011	LCNL1	protein_coding
ENSG00000286285	0.0760895	1.18489	0.833248	0.407257	0.999548	-4.82429	gene:ENSG00000286285	lncRNA
ENSG00000169045	0.0259248	6.8209	0.833201	0.407283	0.999548	-5.21731	HNRNPH1	protein_coding
ENSG00000197122	-0.0698906	4.27236	-0.833071	0.407356	0.999548	-5.07633	SRC	protein_coding
ENSG00000069535	0.0588032	6.40601	0.83293	0.407435	0.999548	-5.21192	MAOB	protein_coding
ENSG00000078618	0.0214804	7.27415	0.832908	0.407447	0.999548	-5.21769	NRDC	protein_coding
ENSG00000088543	-0.0427654	5.04089	-0.83274	0.407542	0.999548	-5.14713	C3orf18	protein_coding
ENSG00000197461	0.0549989	5.00382	0.832704	0.407562	0.999548	-5.14327	PDGFA	protein_coding
ENSG00000127054	-0.0369783	4.90673	-0.832672	0.407579	0.999548	-5.13603	INTS11	protein_coding
ENSG00000188732	0.0653181	3.73704	0.832629	0.407604	0.999548	-5.02138	FAM221A	protein_coding
ENSG00000165959	-0.0705664	8.52363	-0.832606	0.407617	0.999548	-5.21054	CLMN	protein_coding
ENSG00000163933	-0.0408171	3.59456	-0.832564	0.40764	0.999548	-5.00634	RFT1	protein_coding
ENSG00000243176	-0.0571815	1.93088	-0.832496	0.407678	0.999548	-4.86565	gene:ENSG00000243176	lncRNA
ENSG00000270647	0.0518646	4.12835	0.832496	0.407678	0.999548	-5.06048	TAF15	protein_coding
ENSG00000160284	-0.114106	1.19368	-0.8321	0.4079	0.999548	-4.82598	SPATC1L	protein_coding
ENSG00000144369	-0.0494115	8.72152	-0.831975	0.40797	0.999548	-5.20946	FAM171B	protein_coding
ENSG00000105669	-0.0383387	5.87211	-0.831771	0.408085	0.999548	-5.19866	COPE	protein_coding
ENSG00000115758	0.0447572	5.3233	0.831741	0.408102	0.999548	-5.16692	ODC1	protein_coding
ENSG00000065526	-0.0556247	6.35604	-0.831721	0.408113	0.999548	-5.2124	SPEN	protein_coding
ENSG00000130477	-0.0756886	7.55494	-0.831345	0.408324	0.999548	-5.21755	UNC13A	protein_coding
ENSG00000110911	-0.0463941	6.68372	-0.831308	0.408345	0.999548	-5.21775	SLC11A2	protein_coding
ENSG00000107771	0.036776	8.06699	0.831238	0.408384	0.999548	-5.21483	CCSER2	protein_coding
ENSG00000165219	0.0162535	7.02829	0.831117	0.408452	0.999548	-5.21939	GAPVD1	protein_coding
ENSG00000119707	0.0355824	6.13528	0.831074	0.408476	0.999548	-5.20823	RBM25	protein_coding
ENSG00000142459	-0.0513795	5.90541	-0.831001	0.408517	0.999548	-5.20063	EVI5L	protein_coding
ENSG00000259969	-0.0672204	3.0879	-0.830932	0.408556	0.999548	-4.95529	gene:ENSG00000259969	lncRNA
ENSG00000096433	0.0818253	2.42846	0.830911	0.408568	0.999548	-4.89854	ITPR3	protein_coding
ENSG00000196476	0.057831	1.90165	0.830886	0.408582	0.999548	-4.86413	C20orf96	protein_coding
ENSG00000145022	-0.0358224	4.94704	-0.830821	0.408618	0.999548	-5.14048	TCTA	protein_coding
ENSG00000198840	0.0774791	7.9418	0.830686	0.408694	0.999548	-5.21592	MT-ND3	protein_coding
ENSG00000092529	-0.113964	4.7093	-0.830583	0.408752	0.999548	-5.12076	CAPN3	protein_coding
ENSG00000142784	-0.0415566	5.6978	-0.830457	0.408823	0.999548	-5.1906	WDTC1	protein_coding
ENSG00000198000	-0.0330861	4.66181	-0.830319	0.4089	0.999548	-5.11568	NOL8	protein_coding
ENSG00000127666	-0.0661608	1.93817	-0.830065	0.409043	0.999548	-4.86738	TICAM1	protein_coding
ENSG00000136930	0.0319922	6.00499	0.830048	0.409052	0.999548	-5.20431	PSMB7	protein_coding
ENSG00000143751	0.0359343	5.16104	0.829612	0.409297	0.999548	-5.15686	SDE2	protein_coding
ENSG00000184144	-0.0689206	8.89205	-0.829599	0.409305	0.999548	-5.20961	CNTN2	protein_coding
ENSG00000116580	-0.0208414	6.14596	-0.829572	0.40932	0.999548	-5.2103	GON4L	protein_coding
ENSG00000137727	-0.0615593	5.74109	-0.829451	0.409388	0.999548	-5.19298	ARHGAP20	protein_coding
ENSG00000197471	0.0846101	0.792218	0.829374	0.409431	0.999548	-4.80775	SPN	protein_coding
ENSG00000121749	0.0348252	5.87876	0.82932	0.409462	0.999548	-5.19992	TBC1D15	protein_coding
ENSG00000116489	0.039635	7.07015	0.829309	0.409468	0.999548	-5.22045	CAPZA1	protein_coding
ENSG00000136110	0.0791096	0.984523	0.829267	0.409492	0.999548	-4.81624	CNMD	protein_coding
ENSG00000083099	-0.0256674	5.97289	-0.829022	0.409629	0.999548	-5.20467	LYRM2	protein_coding
ENSG00000171889	-0.05542	3.17776	-0.829014	0.409634	0.999548	-4.96691	MIR31HG	lncRNA
ENSG00000260903	-0.0835171	1.31701	-0.828919	0.409687	0.999548	-4.83327	XKR7	protein_coding
ENSG00000137266	-0.0482562	5.97542	-0.828725	0.409796	0.999548	-5.20421	SLC22A23	protein_coding
ENSG00000196072	0.0321975	5.88771	0.828668	0.409828	0.999548	-5.20075	BLOC1S2	protein_coding
ENSG00000261485	-0.0651479	0.868656	-0.82859	0.409872	0.999548	-4.81123	PAN3-AS1	lncRNA
ENSG00000139687	0.0292209	6.14715	0.828419	0.409968	0.999548	-5.21078	RB1	protein_coding
ENSG00000173208	0.0500195	6.59469	0.828243	0.410067	0.999548	-5.21921	ABCD2	protein_coding
ENSG00000155903	0.036618	4.57763	0.828236	0.410071	0.999548	-5.10868	RASA2	protein_coding
ENSG00000158792	-0.0992537	2.52338	-0.827845	0.410292	0.999548	-4.90938	SPATA2L	protein_coding
ENSG00000204388	-0.0721328	5.80932	-0.827672	0.410389	0.999548	-5.19841	HSPA1B	protein_coding
ENSG00000126953	0.0342779	2.94526	0.827655	0.410398	0.999548	-4.94242	TIMM8A	protein_coding
ENSG00000141736	0.0687549	3.49531	0.827448	0.410515	0.999548	-4.99892	ERBB2	protein_coding
ENSG00000162999	-0.047711	3.56833	-0.827443	0.410518	0.999548	-5.0072	DUSP19	protein_coding
ENSG00000176058	-0.0708669	4.51591	-0.82737	0.410559	0.999548	-5.10512	TPRN	protein_coding
ENSG00000147439	0.0458639	2.80473	0.827364	0.410562	0.999548	-4.92968	BIN3	protein_coding
ENSG00000071073	-0.0448486	6.60571	-0.827359	0.410565	0.999548	-5.2189	MGAT4A	protein_coding
ENSG00000167840	-0.0476787	2.3781	-0.827192	0.410659	0.999548	-4.89782	ZNF232	protein_coding
ENSG00000128536	0.0681644	2.40785	0.827131	0.410693	0.999548	-4.89913	CDHR3	protein_coding
ENSG00000141446	0.0439207	5.65424	0.827102	0.41071	0.999548	-5.19091	ESCO1	protein_coding
ENSG00000102172	0.0554643	6.64062	0.827026	0.410753	0.999548	-5.21848	SMS	protein_coding
ENSG00000136167	-0.0956786	4.13794	-0.826808	0.410875	0.999548	-5.06843	LCP1	protein_coding
ENSG00000235961	-0.0652492	4.86427	-0.826655	0.410962	0.999548	-5.13691	PNMA6A	protein_coding
ENSG00000130755	-0.0680577	1.36628	-0.826571	0.411009	0.999548	-4.8369	GMFG	protein_coding
ENSG00000125779	-0.0282711	5.90751	-0.826451	0.411077	0.999548	-5.2033	PANK2	protein_coding
ENSG00000261934	0.0528622	3.47313	0.826391	0.41111	0.999548	-4.99584	PCDHGA9	protein_coding
ENSG00000136816	-0.0360365	3.51901	-0.826356	0.41113	0.999548	-5.0022	TOR1B	protein_coding
ENSG00000166507	0.0670923	0.831842	0.826294	0.411165	0.999548	-4.81041	NDST2	protein_coding
ENSG00000113851	0.0370396	7.03961	0.826184	0.411227	0.999548	-5.22262	CRBN	protein_coding
ENSG00000162959	-0.0364226	3.13624	-0.826172	0.411234	0.999548	-4.96155	MEMO1	protein_coding
ENSG00000119636	0.0438557	3.1387	0.825779	0.411455	0.999548	-4.96227	BBOF1	protein_coding
ENSG00000172531	-0.0432709	5.5949	-0.825663	0.411521	0.999548	-5.18891	PPP1CA	protein_coding
ENSG00000265972	0.084043	6.90842	0.82564	0.411534	0.999548	-5.22132	TXNIP	protein_coding
ENSG00000126785	-0.0487514	2.72153	-0.825599	0.411557	0.999548	-4.92403	RHOJ	protein_coding
ENSG00000156076	-0.112845	2.02851	-0.825436	0.411649	0.999548	-4.88088	WIF1	protein_coding
ENSG00000076258	0.0626132	1.31801	0.825431	0.411652	0.999548	-4.83464	FMO4	protein_coding
ENSG00000108179	0.0417085	6.17032	0.825247	0.411756	0.999548	-5.21278	PPIF	protein_coding
ENSG00000164850	0.0822338	3.08474	0.825175	0.411796	0.999548	-4.95704	GPER1	protein_coding
ENSG00000022355	0.0682687	9.5818	0.825096	0.411841	0.999548	-5.20632	GABRA1	protein_coding
ENSG00000254093	-0.05877	2.24812	-0.824805	0.412005	0.999548	-4.89068	PINX1_2	protein_coding
ENSG00000131051	0.0335425	7.49547	0.824148	0.412376	0.999548	-5.22309	RBM39	protein_coding
ENSG00000162878	-0.0760643	1.9597	-0.824004	0.412457	0.999548	-4.872	PKDCC	protein_coding
ENSG00000132854	0.154591	2.87739	0.823742	0.412605	0.999548	-4.94913	KANK4	protein_coding
ENSG00000136021	0.0298551	6.17793	0.823673	0.412644	0.999548	-5.21498	SCYL2	protein_coding
ENSG00000142409	0.0527265	2.88939	0.823535	0.412722	0.999548	-4.93932	ZNF787	protein_coding
ENSG00000162415	0.0386309	3.87593	0.823502	0.412741	0.999548	-5.04172	ZSWIM5	protein_coding
ENSG00000125775	0.0505762	2.72789	0.823498	0.412743	0.999548	-4.92549	SDCBP2	protein_coding
ENSG00000172059	0.05529	2.60666	0.82315	0.412939	0.999548	-4.91561	KLF11	protein_coding
ENSG00000143374	-0.0300616	4.76677	-0.823077	0.412981	0.999548	-5.13044	TARS2	protein_coding
ENSG00000270629	0.0764496	3.5671	0.822976	0.413038	0.999548	-5.01107	NBPF14	protein_coding
ENSG00000165757	0.0593886	5.50975	0.822855	0.413107	0.999548	-5.1855	JCAD	protein_coding
ENSG00000107968	-0.0668772	1.8616	-0.82255	0.413279	0.999548	-4.86676	MAP3K8	protein_coding
ENSG00000151490	-0.07505	4.93619	-0.822484	0.413316	0.999548	-5.14442	PTPRO	protein_coding
ENSG00000242616	-0.0560736	2.04789	-0.822409	0.413358	0.999548	-4.87854	GNG10	protein_coding
ENSG00000079841	0.0450316	8.41924	0.822364	0.413384	0.999548	-5.21843	RIMS1	protein_coding
ENSG00000168092	0.0345808	8.17672	0.822269	0.413438	0.999548	-5.22023	PAFAH1B2	protein_coding
ENSG00000225938	-0.0716605	0.656155	-0.822214	0.413469	0.999548	-4.809	S1PR1-DT	lncRNA
ENSG00000031823	-0.0350148	5.44796	-0.822051	0.413561	0.999548	-5.183	RANBP3	protein_coding
ENSG00000113638	0.0396239	6.31041	0.822022	0.413577	0.999548	-5.2192	TTC33	protein_coding
ENSG00000125124	-0.0261196	6.21379	-0.821821	0.413691	0.999548	-5.21618	BBS2	protein_coding
ENSG00000181135	-0.0761221	1.80875	-0.821749	0.413732	0.999548	-4.8638	ZNF707	protein_coding
ENSG00000069424	-0.0711096	6.73041	-0.821313	0.413979	0.999548	-5.22501	KCNAB2	protein_coding
ENSG00000156411	0.0498983	6.27966	0.821212	0.414036	0.999548	-5.21609	ATP5MJ	protein_coding
ENSG00000183161	0.0405341	4.0879	0.821142	0.414075	0.999548	-5.0662	FANCF	protein_coding
ENSG00000267002	-0.0528035	3.15344	-0.821115	0.41409	0.999548	-4.96674	gene:ENSG00000267002	lncRNA
ENSG00000164307	-0.0298747	5.22027	-0.821028	0.41414	0.999548	-5.16728	ERAP1	protein_coding
ENSG00000139977	0.0259359	6.03666	0.821019	0.414145	0.999548	-5.21239	NAA30	protein_coding
ENSG00000150630	0.0658607	1.98558	0.820972	0.414171	0.999548	-4.87461	VEGFC	protein_coding
ENSG00000148335	-0.0397463	4.06654	-0.820737	0.414305	0.999548	-5.06508	NTMT1	protein_coding
ENSG00000230615	-0.0489297	1.40146	-0.820698	0.414327	0.999548	-4.84152	gene:ENSG00000230615	lncRNA
ENSG00000114988	-0.0478848	3.43965	-0.820677	0.414339	0.999548	-4.99715	LMAN2L	protein_coding
ENSG00000164031	0.0358289	8.23513	0.820587	0.41439	0.999548	-5.22095	DNAJB14	protein_coding
ENSG00000157625	0.0485272	4.91503	0.820543	0.414415	0.999548	-5.14348	TAB3	protein_coding
ENSG00000169599	0.0468764	4.72582	0.820531	0.414422	0.999548	-5.12842	NFU1	protein_coding
ENSG00000164758	0.064109	2.24712	0.820494	0.414442	0.999548	-4.89189	MED30	protein_coding
ENSG00000011422	-0.0788875	3.11233	-0.820384	0.414505	0.999548	-4.96492	PLAUR	protein_coding
ENSG00000162664	0.0359964	4.88026	0.820169	0.414627	0.999548	-5.14029	ZNF326	protein_coding
ENSG00000186469	0.0429585	7.67028	0.820063	0.414687	0.999548	-5.22457	GNG2	protein_coding
ENSG00000168314	0.102154	9.1632	0.820052	0.414693	0.999548	-5.21389	MOBP	protein_coding
ENSG00000110104	0.0490854	2.71567	0.820043	0.414698	0.999548	-4.92598	CCDC86	protein_coding
ENSG00000166171	0.0481955	4.16129	0.819951	0.41475	0.999548	-5.0759	DPCD	protein_coding
ENSG00000174945	-0.06183	4.54974	-0.819886	0.414787	0.999548	-5.11192	AMZ1	protein_coding
ENSG00000122367	0.0913495	3.45386	0.81971	0.414886	0.999548	-4.99916	LDB3	protein_coding
ENSG00000135506	-0.0293204	7.1361	-0.81933	0.415102	0.999548	-5.2275	OS9	protein_coding
ENSG00000128655	0.0853553	2.70492	0.819272	0.415135	0.999548	-4.92877	PDE11A	protein_coding
ENSG00000180233	0.036755	4.43398	0.819247	0.415149	0.999548	-5.10089	ZNRF2	protein_coding
ENSG00000072195	-0.0758102	3.99348	-0.819141	0.415209	0.999548	-5.05708	SPEG	protein_coding
ENSG00000287720	0.0832109	0.823865	0.819135	0.415212	0.999548	-4.81361	gene:ENSG00000287720	lncRNA
ENSG00000120686	0.0349413	6.66393	0.819047	0.415263	0.999548	-5.22625	UFM1	protein_coding
ENSG00000181029	-0.0688146	1.22427	-0.819	0.415289	0.999548	-4.83317	TRAPPC5	protein_coding
ENSG00000101850	0.0600184	1.89311	0.818901	0.415345	0.999548	-4.87177	GPR143	protein_coding
ENSG00000108963	-0.0412697	3.76611	-0.81879	0.415408	0.999548	-5.03419	DPH1	protein_coding
ENSG00000166582	-0.0752622	3.77267	-0.818757	0.415427	0.999548	-5.03513	CENPV	protein_coding
ENSG00000154813	0.03383	5.65282	0.818662	0.415481	0.999548	-5.19649	DPH3	protein_coding
ENSG00000100784	0.0492091	6.38164	0.818547	0.415546	0.999548	-5.22146	RPS6KA5	protein_coding
ENSG00000108797	-0.0549849	7.58476	-0.818298	0.415687	0.999548	-5.22661	CNTNAP1	protein_coding
ENSG00000163541	0.0334335	6.24592	0.818124	0.415786	0.999548	-5.22019	SUCLG1	protein_coding
ENSG00000171867	0.0284791	9.76453	0.818071	0.415816	0.999548	-5.20974	PRNP	protein_coding
ENSG00000163702	-0.0770558	0.803644	-0.817852	0.415941	0.999548	-4.81387	IL17RC	protein_coding
ENSG00000151611	0.0489539	3.68315	0.817794	0.415974	0.999548	-5.02397	MMAA	protein_coding
ENSG00000116132	0.0508175	4.79114	0.817541	0.416117	0.999548	-5.12936	PRRX1	protein_coding
ENSG00000172247	0.0677489	3.62261	0.817217	0.416301	0.999548	-5.01854	C1QTNF4	protein_coding
ENSG00000089902	0.0364375	4.09694	0.817209	0.416306	0.999548	-5.06852	RCOR1	protein_coding
ENSG00000158773	-0.0367545	5.15669	-0.8172	0.41631	0.999548	-5.1665	USF1	protein_coding
ENSG00000120063	-0.0374523	6.72835	-0.816999	0.416425	0.999548	-5.22617	GNA13	protein_coding
ENSG00000237877	0.0699589	1.41661	0.816748	0.416568	0.999548	-4.84355	LINC01473	lncRNA
ENSG00000179862	0.0837737	1.34257	0.816746	0.416568	0.999548	-4.84014	CITED4	protein_coding
ENSG00000196544	0.0556165	2.7654	0.816522	0.416696	0.999548	-4.93253	BORCS6	protein_coding
ENSG00000133858	0.0439058	5.44494	0.816494	0.416712	0.999548	-5.18451	ZFC3H1	protein_coding
ENSG00000091622	-0.0654197	5.79883	-0.81649	0.416714	0.999548	-5.20354	PITPNM3	protein_coding
ENSG00000244879	0.0824202	3.83858	0.816409	0.41676	0.999548	-5.04038	GABPB1-AS1	lncRNA
ENSG00000154655	0.0732617	2.90281	0.816321	0.41681	0.999548	-4.94555	L3MBTL4	protein_coding
ENSG00000142252	0.047466	2.87655	0.816282	0.416832	0.999548	-4.94623	GEMIN7	protein_coding
ENSG00000227110	-0.0560599	3.15672	-0.816218	0.416868	0.999548	-4.96991	LMCD1-AS1	lncRNA
ENSG00000196352	0.0595909	5.2905	0.816182	0.416889	0.999548	-5.17601	CD55	protein_coding
ENSG00000148408	-0.0737976	6.1961	-0.816038	0.416971	0.999548	-5.21903	CACNA1B	protein_coding
ENSG00000240857	0.0381722	4.38955	0.815961	0.417015	0.999548	-5.10024	RDH14	protein_coding
ENSG00000175984	-0.0687714	1.76791	-0.815917	0.41704	0.999548	-4.8652	DENND2C	protein_coding
ENSG00000114656	0.0771011	2.12344	0.815891	0.417054	0.999548	-4.88621	CFAP92	protein_coding
ENSG00000179632	-0.0426687	5.18757	-0.815876	0.417063	0.999548	-5.16926	MAF1	protein_coding
ENSG00000135842	-0.0666935	2.9447	-0.815817	0.417097	0.999548	-4.94944	NIBAN1	protein_coding
ENSG00000164944	-0.0244927	5.94206	-0.815638	0.417198	0.999548	-5.21227	VIRMA	protein_coding
ENSG00000071575	-0.044809	5.5198	-0.815275	0.417405	0.999548	-5.19163	TRIB2	protein_coding
ENSG00000063015	-0.0729617	5.74286	-0.815165	0.417467	0.999548	-5.19886	SEZ6	protein_coding
ENSG00000135298	0.0386961	7.46763	0.815137	0.417483	0.999548	-5.2294	ADGRB3	protein_coding
ENSG00000131061	-0.056469	1.73288	-0.81493	0.417601	0.999548	-4.86297	ZNF341	protein_coding
ENSG00000182197	-0.0345427	3.84673	-0.814756	0.4177	0.999548	-5.04451	EXT1	protein_coding
ENSG00000160888	-0.0689086	3.30945	-0.814674	0.417747	0.999548	-4.98718	IER2	protein_coding
ENSG00000224531	0.029394	7.61317	0.814634	0.41777	0.999548	-5.22896	SMIM13	protein_coding
ENSG00000134901	-0.0618364	1.65621	-0.814534	0.417826	0.999548	-4.85882	POGLUT2	protein_coding
ENSG00000183337	0.05478	4.45458	0.814521	0.417834	0.999548	-5.10511	BCOR	protein_coding
ENSG00000229321	0.0689268	3.23212	0.814466	0.417865	0.999548	-4.97748	gene:ENSG00000229321	lncRNA
ENSG00000112695	0.0537813	6.95569	0.814314	0.417952	0.999548	-5.22961	COX7A2	protein_coding
ENSG00000144468	0.0420937	4.85725	0.81421	0.418011	0.999548	-5.14255	RHBDD1	protein_coding
ENSG00000133119	0.0586497	1.81064	0.814148	0.418046	0.999548	-4.86773	RFC3	protein_coding
ENSG00000125895	0.0673472	1.08114	0.814034	0.418111	0.999548	-4.82794	TMEM74B	protein_coding
ENSG00000145782	0.0264823	5.94354	0.813966	0.41815	0.999548	-5.21383	ATG12	protein_coding
ENSG00000163811	0.0329963	5.52966	0.813901	0.418187	0.999548	-5.19298	WDR43	protein_coding
ENSG00000165271	-0.0346748	5.29416	-0.813892	0.418192	0.999548	-5.1784	NOL6	protein_coding
ENSG00000033100	-0.0440695	5.01177	-0.813863	0.418208	0.999548	-5.15708	CHPF2	protein_coding
ENSG00000289353	0.0644772	2.24971	0.813748	0.418274	0.999548	-4.89602	gene:ENSG00000289353	lncRNA
ENSG00000162517	-0.0316451	5.70381	-0.813741	0.418278	0.999548	-5.20296	PEF1	protein_coding
ENSG00000147231	0.0632433	3.32914	0.813678	0.418314	0.999548	-4.98902	RADX	protein_coding
ENSG00000274070	-0.0535094	7.00368	-0.81364	0.418335	0.999548	-5.23125	CASTOR2	protein_coding
ENSG00000137496	0.093591	1.02843	0.813605	0.418355	0.999548	-4.82508	IL18BP	protein_coding
ENSG00000205544	-0.0657735	3.03818	-0.81359	0.418364	0.999548	-4.96014	TMEM256	protein_coding
ENSG00000013374	0.0304278	5.84521	0.813582	0.418368	0.999548	-5.20976	NUB1	protein_coding
ENSG00000204498	-0.0547298	3.08631	-0.813473	0.41843	0.999548	-4.96437	NFKBIL1	protein_coding
ENSG00000010361	-0.0444784	3.61344	-0.813447	0.418445	0.999548	-5.02057	FUZ	protein_coding
ENSG00000120784	0.0296904	4.88199	0.813394	0.418476	0.999548	-5.14597	ZFP30	protein_coding
ENSG00000269067	0.0726051	2.4159	0.813266	0.418548	0.999548	-4.90991	ZNF728	protein_coding
ENSG00000072310	-0.0532959	5.94087	-0.813262	0.418551	0.999548	-5.21278	SREBF1	protein_coding
ENSG00000173120	-0.040284	5.67887	-0.813262	0.418551	0.999548	-5.20138	KDM2A	protein_coding
ENSG00000153157	-0.065805	1.53073	-0.813053	0.41867	0.999548	-4.852	SYCP2L	protein_coding
ENSG00000180113	0.0907569	1.30372	0.812945	0.418731	0.999548	-4.83982	TDRD6	protein_coding
ENSG00000206337	-0.0723222	2.50882	-0.812896	0.418759	0.999548	-4.91701	HCP5	lncRNA
ENSG00000185946	0.0444818	4.41677	0.81282	0.418803	0.999548	-5.10227	RNPC3	protein_coding
ENSG00000170846	0.0381749	4.00612	0.812787	0.418821	0.999548	-5.06334	gene:ENSG00000170846	protein_coding
ENSG00000020129	-0.0612133	9.45282	-0.812676	0.418884	0.999548	-5.21628	NCDN	protein_coding
ENSG00000134371	0.0276585	5.92621	0.812665	0.418891	0.999548	-5.21218	CDC73	protein_coding
ENSG00000204256	-0.0463514	6.85121	-0.812455	0.41901	0.999548	-5.23187	BRD2	protein_coding
ENSG00000108510	-0.0254673	7.45866	-0.812361	0.419064	0.999548	-5.23127	MED13	protein_coding
ENSG00000106299	0.0349215	7.65977	0.81234	0.419076	0.999548	-5.23038	WASL	protein_coding
ENSG00000176915	0.0224116	5.42646	0.81224	0.419133	0.999548	-5.18792	ANKLE2	protein_coding
ENSG00000099814	-0.0769401	7.0008	-0.812123	0.4192	0.999548	-5.23248	CEP170B	protein_coding
ENSG00000165609	0.034467	4.26335	0.812057	0.419237	0.999548	-5.08928	NUDT5	protein_coding
ENSG00000013583	-0.0477946	3.38969	-0.811564	0.419519	0.999548	-4.99723	HEBP1	protein_coding
ENSG00000167861	-0.0575443	4.95152	-0.811504	0.419553	0.999548	-5.15311	HID1	protein_coding
ENSG00000146648	0.0793248	6.86051	0.81137	0.419629	0.999548	-5.22806	EGFR	protein_coding
ENSG00000101210	-0.0467576	8.78206	-0.811295	0.419672	0.999548	-5.22307	EEF1A2	protein_coding
ENSG00000242802	-0.0621908	3.63284	-0.811215	0.419718	0.999548	-5.02451	AP5Z1	protein_coding
ENSG00000281195	0.0848128	1.14289	0.811119	0.419773	0.999548	-4.8327	gene:ENSG00000281195	lncRNA
ENSG00000116117	0.0553004	4.03239	0.811081	0.419794	0.999548	-5.0641	PARD3B	protein_coding
ENSG00000155850	0.0677925	3.72606	0.810956	0.419866	0.999548	-5.0324	SLC26A2	protein_coding
ENSG00000079246	0.0226453	8.48404	0.810769	0.419973	0.999548	-5.22591	XRCC5	protein_coding
ENSG00000176928	0.079459	1.21053	0.81075	0.419983	0.999548	-4.8359	GCNT4	protein_coding
ENSG00000161040	0.0752216	2.53365	0.810636	0.420048	0.999548	-4.91769	FBXL13	protein_coding
ENSG00000168246	0.0284395	4.33872	0.810514	0.420118	0.999548	-5.09789	UBTD2	protein_coding
ENSG00000109118	-0.0367681	3.92704	-0.810399	0.420184	0.999548	-5.05489	PHF12	protein_coding
ENSG00000110844	-0.047919	3.97261	-0.81017	0.420315	0.999548	-5.06169	PRPF40B	protein_coding
ENSG00000137628	-0.0478733	4.00816	-0.810085	0.420363	0.999548	-5.06416	DDX60	protein_coding
ENSG00000172171	0.0495843	2.23842	0.810069	0.420372	0.999548	-4.89639	TEFM	protein_coding
ENSG00000171453	0.0487905	3.39044	0.809956	0.420437	0.999548	-4.99949	POLR1C	protein_coding
ENSG00000188493	0.0712207	0.970971	0.809933	0.42045	0.999548	-4.8242	C19orf54	protein_coding
ENSG00000267796	0.0580145	1.40932	0.809773	0.420542	0.999548	-4.84678	LIN37	protein_coding
ENSG00000174672	-0.0510759	5.64898	-0.809621	0.420628	0.999548	-5.20292	BRSK2	protein_coding
ENSG00000246089	-0.0587383	1.09857	-0.808979	0.420995	0.999548	-4.83131	MCPH1-DT	lncRNA
ENSG00000101928	0.0438029	3.67314	0.808854	0.421067	0.999548	-5.03075	MOSPD1	protein_coding
ENSG00000164164	0.0298227	5.83518	0.808848	0.42107	0.999548	-5.21167	OTUD4	protein_coding
ENSG00000128908	0.0221671	5.08391	0.808452	0.421297	0.999548	-5.16595	INO80	protein_coding
ENSG00000072071	-0.0663239	7.48107	-0.808266	0.421403	0.999548	-5.23402	ADGRL1	protein_coding
ENSG00000102384	0.0554007	1.03935	0.808223	0.421428	0.999548	-4.82827	CENPI	protein_coding
ENSG00000239665	-0.0391047	3.97817	-0.808138	0.421476	0.999548	-5.06194	gene:ENSG00000239665	lncRNA
ENSG00000205593	-0.0509905	4.71024	-0.808026	0.42154	0.999548	-5.13514	DENND6B	protein_coding
ENSG00000112343	-0.0561874	2.53349	-0.807985	0.421563	0.999548	-4.9188	TRIM38	protein_coding
ENSG00000151327	0.0445077	5.86507	0.807726	0.421712	0.999548	-5.21437	FAM177A1	protein_coding
ENSG00000089022	0.023217	4.95763	0.807668	0.421745	0.999548	-5.15598	MAPKAPK5	protein_coding
ENSG00000115275	-0.0505883	4.07031	-0.807489	0.421848	0.999548	-5.0732	MOGS	protein_coding
ENSG00000111962	-0.110492	5.90848	-0.807454	0.421868	0.999548	-5.20864	UST	protein_coding
ENSG00000205356	-0.0532546	5.16768	-0.807386	0.421906	0.999548	-5.17377	TECPR1	protein_coding
ENSG00000241935	-0.0512491	2.41063	-0.807041	0.422104	0.999548	-4.91153	HOGA1	protein_coding
ENSG00000150361	0.105973	1.69059	0.806838	0.42222	0.999548	-4.86392	KLHL1	protein_coding
ENSG00000104980	-0.0378695	4.24907	-0.806678	0.422312	0.999548	-5.09216	TIMM44	protein_coding
ENSG00000008283	-0.0524238	5.37964	-0.806636	0.422336	0.999548	-5.18838	CYB561	protein_coding
ENSG00000115353	-0.13423	2.50335	-0.806441	0.422448	0.999548	-4.92091	TACR1	protein_coding
ENSG00000068976	-0.075718	6.15926	-0.806419	0.422461	0.999548	-5.22387	PYGM	protein_coding
ENSG00000253873	0.069768	2.72325	0.806407	0.422468	0.999548	-4.93449	PCDHGA11	protein_coding
ENSG00000154957	-0.0354182	3.47809	-0.806144	0.422618	0.999548	-5.00993	ZNF18	protein_coding
ENSG00000179958	-0.0457166	3.5758	-0.806044	0.422675	0.999548	-5.02242	DCTPP1	protein_coding
ENSG00000106733	0.059075	3.54918	0.806009	0.422695	0.999548	-5.01888	NMRK1	protein_coding
ENSG00000169398	0.041807	8.15764	0.805983	0.42271	0.999548	-5.23163	PTK2	protein_coding
ENSG00000125611	0.0494463	2.39491	0.805949	0.42273	0.999548	-4.90969	CHCHD5	protein_coding
ENSG00000109501	0.0438192	5.88631	0.805755	0.422841	0.999548	-5.2142	WFS1	protein_coding
ENSG00000136758	0.0175593	6.96907	0.805678	0.422885	0.999548	-5.23679	YME1L1	protein_coding
ENSG00000188542	-0.0478618	2.58232	-0.805544	0.422962	0.999548	-4.92404	DUSP28	protein_coding
ENSG00000095587	0.0430753	3.4334	0.805509	0.422982	0.999548	-5.00685	TLL2	protein_coding
ENSG00000165775	0.0421963	6.12287	0.805318	0.423092	0.999548	-5.22532	FUNDC2	protein_coding
ENSG00000146830	-0.0643418	4.64012	-0.805184	0.423168	0.999548	-5.12981	GIGYF1	protein_coding
ENSG00000176406	0.0313895	8.08308	0.804975	0.423288	0.999548	-5.23273	RIMS2	protein_coding
ENSG00000105063	-0.0493546	5.50846	-0.804893	0.423335	0.999548	-5.19797	PPP6R1	protein_coding
ENSG00000196284	0.0701717	4.9894	0.804834	0.423369	0.999548	-5.1599	SUPT3H	protein_coding
ENSG00000149084	0.0413307	6.86956	0.804811	0.423382	0.999548	-5.23686	HSD17B12	protein_coding
ENSG00000122550	0.0318152	6.62315	0.804725	0.423432	0.999548	-5.23532	KLHL7	protein_coding
ENSG00000155304	0.03957	7.28362	0.804713	0.423438	0.999548	-5.23712	HSPA13	protein_coding
ENSG00000112249	0.033437	6.44825	0.804694	0.42345	0.999548	-5.23378	ASCC3	protein_coding
ENSG00000131477	-0.0844914	2.03442	-0.804437	0.423597	0.999548	-4.88807	RAMP2	protein_coding
ENSG00000103510	-0.0340882	4.76823	-0.80443	0.423601	0.999548	-5.14217	KAT8	protein_coding
ENSG00000163703	-0.0530928	2.93312	-0.804428	0.423602	0.999548	-4.95632	CRELD1	protein_coding
ENSG00000100320	-0.0308716	8.13761	-0.804396	0.42362	0.999548	-5.23271	RBFOX2	protein_coding
ENSG00000170419	-0.0333128	6.03446	-0.804096	0.423792	0.999548	-5.22268	VSTM2A	protein_coding
ENSG00000174748	0.035022	9.04756	0.803957	0.423872	0.999548	-5.22594	RPL15	protein_coding
ENSG00000112305	0.0196867	6.83541	0.803782	0.423973	0.999548	-5.23761	SMAP1	protein_coding
ENSG00000172889	-0.0610664	4.51629	-0.803707	0.424016	0.999548	-5.12073	EGFL7	protein_coding
ENSG00000108671	0.0187783	5.81347	0.803562	0.424099	0.999548	-5.21514	PSMD11	protein_coding
ENSG00000253250	0.0591877	1.29448	0.803502	0.424133	0.999548	-4.84341	C8orf88	protein_coding
ENSG00000105576	-0.0374989	7.56473	-0.803496	0.424137	0.999548	-5.23686	TNPO2	protein_coding
ENSG00000250012	-0.0729023	1.50246	-0.803365	0.424212	0.999548	-4.85581	SLC41A3-AS1	lncRNA
ENSG00000107099	-0.103598	3.93236	-0.803147	0.424337	0.999548	-5.06302	DOCK8	protein_coding
ENSG00000156042	0.0622477	3.28002	0.80312	0.424353	0.999548	-4.98939	CFAP70	protein_coding
ENSG00000048162	0.0441955	3.24207	0.802864	0.4245	0.999548	-4.98832	NOP16	protein_coding
ENSG00000105737	-0.0801468	4.40251	-0.802821	0.424525	0.999548	-5.1067	GRIK5	protein_coding
ENSG00000196873	0.0730428	1.77669	0.802736	0.424574	0.999548	-4.87073	CBWD3	protein_coding
ENSG00000277494	-0.143574	2.88513	-0.802724	0.424581	0.999548	-4.95624	GPIHBP1	protein_coding
ENSG00000101464	-0.0439976	4.2117	-0.802484	0.424719	0.999548	-5.0918	PIGU	protein_coding
ENSG00000113716	-0.0335251	5.98254	-0.802418	0.424756	0.999548	-5.22306	HMGXB3	protein_coding
ENSG00000219545	-0.0366269	4.2434	-0.802277	0.424838	0.999548	-5.09454	UMAD1	protein_coding
ENSG00000175322	0.0376623	4.11088	0.802137	0.424918	0.999548	-5.07899	ZNF519	protein_coding
ENSG00000165650	0.0393096	7.5994	0.802042	0.424972	0.999548	-5.23765	PDZD8	protein_coding
ENSG00000151952	0.0763963	3.29099	0.801993	0.425001	0.999548	-4.99085	TMEM132D	protein_coding
ENSG00000243660	0.0387092	3.12274	0.80199	0.425002	0.999548	-4.97385	ZNF487	protein_coding
ENSG00000084623	-0.0296626	6.53735	-0.801926	0.425039	0.999548	-5.23653	EIF3I	protein_coding
ENSG00000166192	0.0460234	3.1166	0.801913	0.425047	0.999548	-4.97307	SENP8	protein_coding
ENSG00000076053	0.040675	3.46739	0.80181	0.425106	0.999548	-5.00983	RBM7	protein_coding
ENSG00000221909	0.0383119	3.52587	0.801465	0.425304	0.999548	-5.0175	FAM200A	protein_coding
ENSG00000103174	-0.0606687	3.12951	-0.80138	0.425354	0.999548	-4.9792	NAGPA	protein_coding
ENSG00000117592	-0.0373251	6.44343	-0.801268	0.425418	0.999548	-5.23419	PRDX6	protein_coding
ENSG00000164125	0.0566482	6.81462	0.800963	0.425593	0.999548	-5.23324	GASK1B	protein_coding
ENSG00000140521	-0.035943	5.1878	-0.800931	0.425612	0.999548	-5.1794	POLG	protein_coding
ENSG00000169860	0.0842773	4.098	0.800821	0.425675	0.999548	-5.0754	P2RY1	protein_coding
ENSG00000133107	0.102135	1.94058	0.800752	0.425715	0.999548	-4.88181	TRPC4	protein_coding
ENSG00000135338	0.0343351	4.85174	0.800693	0.425749	0.999548	-5.15146	LCA5	protein_coding
ENSG00000127452	0.0484918	2.07475	0.800608	0.425797	0.999548	-4.8906	FBXL12	protein_coding
ENSG00000124217	0.0395965	3.39866	0.800594	0.425806	0.999548	-5.00449	MOCS3	protein_coding
ENSG00000162951	-0.0563852	5.90333	-0.800513	0.425852	0.999548	-5.22035	LRRTM1	protein_coding
ENSG00000196214	0.0322998	4.12467	0.800247	0.426006	0.999548	-5.08217	ZNF766	protein_coding
ENSG00000145439	0.0260422	5.39838	0.800224	0.426019	0.999548	-5.19382	CBR4	protein_coding
ENSG00000180902	-0.0548865	3.51824	-0.800205	0.42603	0.999548	-5.01904	D2HGDH	protein_coding
ENSG00000165209	0.0258823	7.16385	0.80019	0.426038	0.999548	-5.23999	STRBP	protein_coding
ENSG00000115159	0.0407577	6.13831	0.799928	0.426189	0.999548	-5.22546	GPD2	protein_coding
ENSG00000130054	-0.0785014	2.72597	-0.799915	0.426197	0.999548	-4.94163	NALF2	protein_coding
ENSG00000134030	-0.0559657	6.9754	-0.799896	0.426207	0.999548	-5.24066	CTIF	protein_coding
ENSG00000114388	-0.0386039	4.14309	-0.799883	0.426215	0.999548	-5.08637	NPRL2	protein_coding
ENSG00000266074	-0.0826745	3.73634	-0.799875	0.42622	0.999548	-5.04064	BAHCC1	protein_coding
ENSG00000135108	0.0207095	7.0368	0.799872	0.426222	0.999548	-5.24084	FBXO21	protein_coding
ENSG00000155961	-0.0270712	5.7416	-0.79969	0.426326	0.999548	-5.21391	RAB39B	protein_coding
ENSG00000139211	0.0845928	3.05604	0.799451	0.426464	0.999548	-4.96886	AMIGO2	protein_coding
ENSG00000112874	-0.0384653	5.77434	-0.799238	0.426587	0.999548	-5.21629	NUDT12	protein_coding
ENSG00000120265	0.031789	7.70378	0.799129	0.426649	0.999548	-5.23853	PCMT1	protein_coding
ENSG00000188322	-0.104709	3.24919	-0.799091	0.426671	0.999548	-4.99306	SBK1	protein_coding
ENSG00000102221	-0.0476502	3.27091	-0.798968	0.426743	0.999548	-4.99254	JADE3	protein_coding
ENSG00000164713	-0.037459	3.91025	-0.798927	0.426766	0.999548	-5.06213	BRI3	protein_coding
ENSG00000184602	-0.0336354	7.20407	-0.798924	0.426767	0.999548	-5.24131	SNN	protein_coding
ENSG00000171700	-0.0621155	2.86268	-0.798747	0.426869	0.999548	-4.95212	RGS19	protein_coding
ENSG00000105711	-0.0702369	7.37762	-0.79864	0.426931	0.999548	-5.23942	SCN1B	protein_coding
ENSG00000173013	0.0658529	1.02893	0.798599	0.426955	0.999548	-4.83239	CCDC96	protein_coding
ENSG00000174521	-0.0648131	2.91532	-0.798294	0.427131	0.999548	-4.96041	TTC9B	protein_coding
ENSG00000205531	-0.0183292	6.88824	-0.798259	0.427151	0.999548	-5.24154	NAP1L4	protein_coding
ENSG00000072182	-0.0893549	4.60912	-0.798109	0.427237	0.999548	-5.12963	ASIC4	protein_coding
ENSG00000168040	0.0371431	3.13887	0.798042	0.427276	0.999548	-4.97878	FADD	protein_coding
ENSG00000048471	-0.0361282	5.7985	-0.798005	0.427298	0.999548	-5.21783	SNX29	protein_coding
ENSG00000163682	0.0555407	8.02817	0.79799	0.427306	0.999548	-5.23788	RPL9	protein_coding
ENSG00000171617	-0.103981	5.3292	-0.797931	0.42734	0.999548	-5.18587	ENC1	protein_coding
ENSG00000157227	0.0655648	2.94154	0.797819	0.427405	0.999548	-4.95942	MMP14	protein_coding
ENSG00000268912	0.0629574	1.9633	0.797808	0.427411	0.999548	-4.88497	gene:ENSG00000268912	lncRNA
ENSG00000117133	0.0350212	4.27902	0.797714	0.427465	0.999548	-5.10017	RPF1	protein_coding
ENSG00000087274	-0.0251037	8.45934	-0.797443	0.427622	0.999548	-5.2351	ADD1	protein_coding
ENSG00000177679	-0.0712966	3.55473	-0.797439	0.427624	0.999548	-5.02322	SRRM3	protein_coding
ENSG00000080845	-0.0966178	5.96867	-0.797395	0.427649	0.999548	-5.22074	DLGAP4	protein_coding
ENSG00000173320	-0.0446786	7.545	-0.797364	0.427667	0.999548	-5.24107	STOX2	protein_coding
ENSG00000115226	-0.0437061	5.55692	-0.797296	0.427707	0.999548	-5.20583	FNDC4	protein_coding
ENSG00000034053	-0.0309062	7.40649	-0.797189	0.427768	0.999548	-5.24178	APBA2	protein_coding
ENSG00000165655	0.0631839	3.00186	0.797145	0.427794	0.999548	-4.96402	ZNF503	protein_coding
ENSG00000221882	0.0821775	2.79539	0.796921	0.427923	0.999548	-4.94712	OR3A2	protein_coding
ENSG00000134917	0.0707096	2.99184	0.796899	0.427936	0.999548	-4.96534	ADAMTS8	protein_coding
ENSG00000185262	0.0635155	2.60031	0.796898	0.427937	0.999548	-4.93099	UBALD2	protein_coding
ENSG00000184076	0.0406932	6.28245	0.7966	0.428108	0.999548	-5.23496	UQCR10	protein_coding
ENSG00000137478	0.0341661	5.93293	0.79652	0.428154	0.999548	-5.22483	FCHSD2	protein_coding
ENSG00000197386	-0.040831	7.82672	-0.796513	0.428159	0.999548	-5.24012	HTT	protein_coding
ENSG00000196422	-0.0535048	4.59341	-0.795842	0.428546	0.999548	-5.13147	PPP1R26	protein_coding
ENSG00000168004	0.0792252	1.65918	0.795754	0.428597	0.999548	-4.86801	PLAAT5	protein_coding
ENSG00000083844	0.0333023	5.54208	0.795736	0.428607	0.999548	-5.20401	ZNF264	protein_coding
ENSG00000125844	0.0544928	5.89574	0.795626	0.428671	0.999548	-5.22265	RRBP1	protein_coding
ENSG00000011523	0.0229557	6.34785	0.79561	0.42868	0.999548	-5.23824	CEP68	protein_coding
ENSG00000116863	-0.0458038	4.15809	-0.795493	0.428748	0.999548	-5.09043	ADPRS	protein_coding
ENSG00000203952	0.0710967	2.73366	0.795483	0.428754	0.999548	-4.94302	CCDC160	protein_coding
ENSG00000205730	0.0490913	4.21923	0.795136	0.428954	0.999548	-5.09384	ITPRIPL2	protein_coding
ENSG00000084693	-0.044752	3.97153	-0.794984	0.429042	0.999548	-5.0705	AGBL5	protein_coding
ENSG00000142207	0.0347918	5.67527	0.794804	0.429147	0.999548	-5.21369	URB1	protein_coding
ENSG00000175221	-0.0460424	4.68922	-0.794629	0.429248	0.999548	-5.14139	MED16	protein_coding
ENSG00000136040	-0.107771	5.62677	-0.794484	0.429331	0.999548	-5.20404	PLXNC1	protein_coding
ENSG00000008735	-0.0571805	7.27113	-0.794386	0.429388	0.999548	-5.24413	MAPK8IP2	protein_coding
ENSG00000163191	-0.0732464	1.15839	-0.794353	0.429407	0.999548	-4.84106	S100A11	protein_coding
ENSG00000171497	-0.0295316	5.22045	-0.794334	0.429418	0.999548	-5.18591	PPID	protein_coding
ENSG00000163629	-0.0493206	6.6971	-0.794239	0.429473	0.999548	-5.24244	PTPN13	protein_coding
ENSG00000167548	-0.0892316	6.08613	-0.79419	0.429501	0.999548	-5.22847	KMT2D	protein_coding
ENSG00000205981	0.0357082	5.1225	0.794148	0.429526	0.999548	-5.17846	DNAJC19	protein_coding
ENSG00000149658	0.0825698	5.43553	0.794129	0.429537	0.999548	-5.19728	YTHDF1	protein_coding
ENSG00000100418	-0.0372289	6.05899	-0.794047	0.429584	0.999548	-5.23164	DESI1	protein_coding
ENSG00000163961	-0.0272951	5.5219	-0.793962	0.429634	0.999548	-5.20603	RNF168	protein_coding
ENSG00000142657	0.0258015	6.34027	0.793859	0.429693	0.999548	-5.23925	PGD	protein_coding
ENSG00000164074	0.0365619	3.81131	0.793839	0.429705	0.999548	-5.05248	ABHD18	protein_coding
ENSG00000007341	0.0489521	4.30858	0.793241	0.430051	0.999548	-5.10535	ST7L	protein_coding
ENSG00000154743	0.0337854	4.01716	0.79314	0.43011	0.999548	-5.07539	TSEN2	protein_coding
ENSG00000163618	-0.0495155	8.77898	-0.793134	0.430113	0.999548	-5.23534	CADPS	protein_coding
ENSG00000196510	-0.0308231	5.32931	-0.793021	0.430178	0.999548	-5.19464	ANAPC7	protein_coding
ENSG00000163931	-0.0326675	7.42936	-0.792961	0.430213	0.999548	-5.24457	TKT	protein_coding
ENSG00000039068	-0.0929083	1.96715	-0.792862	0.43027	0.999548	-4.89183	CDH1	protein_coding
ENSG00000197056	0.0358896	3.50283	0.792845	0.43028	0.999548	-5.01916	ZMYM1	protein_coding
ENSG00000154478	-0.161775	5.33949	-0.792723	0.430351	0.999548	-5.18048	GPR26	protein_coding
ENSG00000234741	0.0588567	4.58378	0.792654	0.430391	0.999548	-5.13222	GAS5	lncRNA
ENSG00000163319	0.0417824	4.40821	0.792534	0.430461	0.999548	-5.11691	MRPS18C	protein_coding
ENSG00000172977	-0.0257032	5.7929	-0.792092	0.430716	0.999548	-5.22195	KAT5	protein_coding
ENSG00000204278	-0.0990082	3.19486	-0.791999	0.43077	0.999548	-4.99219	TMEM235	protein_coding
ENSG00000122435	0.0533233	3.17112	0.791615	0.430993	0.999548	-4.98455	TRMT13	protein_coding
ENSG00000152217	0.0515196	3.68589	0.7916	0.431002	0.999548	-5.03948	SETBP1	protein_coding
ENSG00000139220	0.0239522	7.26067	0.791517	0.43105	0.999548	-5.24582	PPFIA2	protein_coding
ENSG00000135324	0.0512108	6.61506	0.791504	0.431057	0.999548	-5.23897	MRAP2	protein_coding
ENSG00000165899	-0.0660899	1.75805	-0.791405	0.431115	0.999548	-4.87614	OTOGL	protein_coding
ENSG00000135441	-0.0633256	4.30555	-0.791392	0.431122	0.999548	-5.10765	BLOC1S1	protein_coding
ENSG00000253910	-0.065675	2.6605	-0.791358	0.431142	0.999548	-4.939	PCDHGB2	protein_coding
ENSG00000248994	0.0662772	0.819105	0.791327	0.43116	0.999548	-4.8257	gene:ENSG00000248994	lncRNA
ENSG00000285669	-0.0674637	2.96249	-0.79132	0.431164	0.999548	-4.96447	gene:ENSG00000285669	lncRNA
ENSG00000189221	-0.0418067	6.56653	-0.791286	0.431184	0.999548	-5.24267	MAOA	protein_coding
ENSG00000105865	0.048995	2.12403	0.791158	0.431258	0.999548	-4.89851	DUS4L	protein_coding
ENSG00000155846	-0.0533284	4.40099	-0.791043	0.431325	0.999548	-5.11606	PPARGC1B	protein_coding
ENSG00000184307	-0.166318	2.61042	-0.790945	0.431382	0.999548	-4.94538	ZDHHC23	protein_coding
ENSG00000135587	-0.0554877	0.98047	-0.790918	0.431397	0.999548	-4.83389	SMPD2	protein_coding
ENSG00000142676	0.0430121	7.34343	0.790912	0.431401	0.999548	-5.24628	RPL11	protein_coding
ENSG00000171115	-0.0826401	3.22878	-0.79082	0.431454	0.999548	-4.99376	GIMAP8	protein_coding
ENSG00000172794	-0.0574276	5.96416	-0.790777	0.431479	0.999548	-5.22899	RAB37	protein_coding
ENSG00000184207	-0.0411022	5.08408	-0.790641	0.431558	0.999548	-5.17817	PGP	protein_coding
ENSG00000112964	0.0661474	2.90656	0.79062	0.43157	0.999548	-4.96162	GHR	protein_coding
ENSG00000198843	0.038705	7.86265	0.79053	0.431623	0.999548	-5.24383	SELENOT	protein_coding
ENSG00000146278	0.0293896	6.9202	0.790501	0.431639	0.999548	-5.24684	PNRC1	protein_coding
ENSG00000124019	0.114294	1.34342	0.790474	0.431655	0.999548	-4.85272	FAM124B	protein_coding
ENSG00000204308	0.0477615	5.01298	0.790437	0.431676	0.999548	-5.17219	RNF5	protein_coding
ENSG00000013523	-0.0380673	4.66797	-0.790273	0.431771	0.999548	-5.14205	ANGEL1	protein_coding
ENSG00000087088	-0.0526176	1.98841	-0.790114	0.431864	0.999548	-4.89077	BAX	protein_coding
ENSG00000124562	0.0384871	4.4102	0.790023	0.431917	0.999548	-5.11844	SNRPC	protein_coding
ENSG00000260848	0.0661657	0.920145	0.789784	0.432056	0.999548	-4.83191	gene:ENSG00000260848	lncRNA
ENSG00000111875	0.0360351	5.4544	0.789742	0.43208	0.999548	-5.20409	ASF1A	protein_coding
ENSG00000198482	-0.0388591	5.06709	-0.789582	0.432173	0.999548	-5.17639	ZNF808	protein_coding
ENSG00000103253	-0.0554262	3.40112	-0.789557	0.432187	0.999548	-5.01229	HAGHL	protein_coding
ENSG00000205138	0.0445069	3.3688	0.789339	0.432314	0.999548	-5.00768	SDHAF1	protein_coding
ENSG00000095485	0.0488472	4.34922	0.789146	0.432426	0.999548	-5.11241	CWF19L1	protein_coding
ENSG00000135643	0.0429806	6.36147	0.789075	0.432467	0.999548	-5.24148	KCNMB4	protein_coding
ENSG00000067606	-0.0242865	7.14535	-0.78899	0.432516	0.999548	-5.24748	PRKCZ	protein_coding
ENSG00000165030	0.117751	4.17713	0.788908	0.432564	0.999548	-5.09341	NFIL3	protein_coding
ENSG00000135372	0.0252811	4.77455	0.788888	0.432576	0.999548	-5.15207	NAT10	protein_coding
ENSG00000188042	0.0437259	6.35875	0.78884	0.432604	0.999548	-5.2424	ARL4C	protein_coding
ENSG00000184897	0.0491018	3.91319	0.788818	0.432617	0.999548	-5.06671	H1-10	protein_coding
ENSG00000105329	0.0532503	2.42214	0.788776	0.432641	0.999548	-4.91999	TGFB1	protein_coding
ENSG00000154832	-0.0427031	4.21911	-0.788712	0.432678	0.999548	-5.10043	CXXC1	protein_coding
ENSG00000090539	-0.074335	2.28155	-0.788605	0.43274	0.999548	-4.91098	CHRD	protein_coding
ENSG00000204370	0.042829	5.80199	0.788597	0.432745	0.999548	-5.22402	SDHD	protein_coding
ENSG00000069869	-0.0408241	3.37663	-0.788233	0.432957	0.999548	-5.00944	NEDD4	protein_coding
ENSG00000261342	-0.0907202	1.40269	-0.788222	0.432963	0.999548	-4.85777	gene:ENSG00000261342	lncRNA
ENSG00000167775	-0.0556564	4.42841	-0.788054	0.433061	0.999548	-5.12217	CD320	protein_coding
ENSG00000134755	0.0665323	2.23867	0.788048	0.433064	0.999548	-4.90945	DSC2	protein_coding
ENSG00000233967	0.073423	1.20324	0.788029	0.433075	0.999548	-4.84603	gene:ENSG00000233967	lncRNA
ENSG00000062598	-0.0261868	6.55267	-0.787736	0.433246	0.999548	-5.24608	ELMO2	protein_coding
ENSG00000175634	-0.064671	3.12559	-0.787696	0.433269	0.999548	-4.98421	RPS6KB2	protein_coding
ENSG00000136861	0.0397397	5.79497	0.78764	0.433301	0.999548	-5.22385	CDK5RAP2	protein_coding
ENSG00000118596	0.0527212	6.16665	0.787262	0.433521	0.999548	-5.23868	SLC16A7	protein_coding
ENSG00000049656	-0.0293548	5.53643	-0.78703	0.433656	0.999548	-5.21152	CLPTM1L	protein_coding
ENSG00000140992	-0.0327358	6.69575	-0.786932	0.433713	0.999548	-5.24826	PDPK1	protein_coding
ENSG00000180801	-0.0893647	2.96638	-0.786793	0.433794	0.999548	-4.97086	ARSJ	protein_coding
ENSG00000110076	-0.0496874	7.73227	-0.786496	0.433967	0.999548	-5.24733	NRXN2	protein_coding
ENSG00000183715	-0.0609126	7.86107	-0.78641	0.434017	0.999548	-5.24656	OPCML	protein_coding
ENSG00000166012	0.0376804	5.72527	0.786301	0.434081	0.999548	-5.22189	TAF1D	protein_coding
ENSG00000134748	0.0372886	5.00894	0.786248	0.434112	0.999548	-5.17267	PRPF38A	protein_coding
ENSG00000277142	0.0744272	1.27684	0.786181	0.434151	0.999548	-4.85076	LINC00235	lncRNA
ENSG00000170113	0.0403779	8.29675	0.786156	0.434165	0.999548	-5.24369	NIPA1	protein_coding
ENSG00000140632	-0.021146	6.79876	-0.785988	0.434263	0.999548	-5.24951	GLYR1	protein_coding
ENSG00000107147	-0.0755244	3.64257	-0.785942	0.434289	0.999548	-5.0399	KCNT1	protein_coding
ENSG00000114544	-0.0322784	6.28316	-0.785909	0.434308	0.999548	-5.24328	SLC41A3	protein_coding
ENSG00000138061	0.0926238	4.76741	0.785905	0.434311	0.999548	-5.1522	CYP1B1	protein_coding
ENSG00000110700	0.0442967	6.63408	0.785889	0.43432	0.999548	-5.24841	RPS13	protein_coding
ENSG00000147010	0.0292707	6.65463	0.785872	0.43433	0.999548	-5.24823	SH3KBP1	protein_coding
ENSG00000061273	-0.0583963	3.20246	-0.785839	0.434349	0.999548	-4.99223	HDAC7	protein_coding
ENSG00000271538	-0.0757978	1.77579	-0.785625	0.434474	0.999548	-4.88018	LINC02427	lncRNA
ENSG00000204116	0.0300694	7.17718	0.785531	0.434529	0.999548	-5.25007	CHIC1	protein_coding
ENSG00000173947	0.0739803	2.82187	0.785482	0.434557	0.999548	-4.95545	PIFO	protein_coding
ENSG00000158615	0.0277414	6.55267	0.785451	0.434576	0.999548	-5.2477	PPP1R15B	protein_coding
ENSG00000103089	0.0922769	4.26194	0.785407	0.434601	0.999548	-5.10612	FA2H	protein_coding
ENSG00000103061	-0.040348	4.2242	-0.785369	0.434623	0.999548	-5.1022	SLC7A6OS	protein_coding
ENSG00000164535	-0.0358885	4.1975	-0.785268	0.434682	0.999548	-5.10006	DAGLB	protein_coding
ENSG00000128641	-0.0861109	7.08377	-0.785032	0.43482	0.999548	-5.24864	MYO1B	protein_coding
ENSG00000115756	0.0622479	6.63504	0.785023	0.434825	0.999548	-5.24796	HPCAL1	protein_coding
ENSG00000132330	0.0632683	1.46022	0.784705	0.43501	0.999548	-4.86137	SCLY	protein_coding
ENSG00000173621	-0.073561	3.59592	-0.784668	0.435032	0.999548	-5.03619	LRFN4	protein_coding
ENSG00000134548	0.0797872	5.59326	0.784563	0.435093	0.999548	-5.20739	SPX	protein_coding
ENSG00000185010	0.0314001	5.14188	0.784443	0.435163	0.999548	-5.18562	F8	protein_coding
ENSG00000248008	-0.0397962	3.70765	-0.784387	0.435196	0.999548	-5.04887	NRAV	lncRNA
ENSG00000134597	0.0333022	3.8492	0.784356	0.435214	0.999548	-5.06332	RBMX2	protein_coding
ENSG00000152582	0.0488991	3.99219	0.784293	0.43525	0.999548	-5.07733	SPEF2	protein_coding
ENSG00000100346	-0.120291	2.42442	-0.784287	0.435254	0.999548	-4.92789	CACNA1I	protein_coding
ENSG00000016864	0.0281978	4.87671	0.784236	0.435284	0.999548	-5.16458	GLT8D1	protein_coding
ENSG00000053438	0.100445	2.51997	0.784116	0.435354	0.999548	-4.94016	NNAT	protein_coding
ENSG00000138172	-0.0643354	1.06918	-0.783889	0.435486	0.999548	-4.8418	CALHM2	protein_coding
ENSG00000134769	0.0284987	8.53719	0.783844	0.435512	0.999548	-5.2436	DTNA	protein_coding
ENSG00000155974	0.0413647	3.67164	0.783805	0.435535	0.999548	-5.04441	GRIP1	protein_coding
ENSG00000114126	0.0264473	5.72237	0.783676	0.435611	0.999548	-5.22324	TFDP2	protein_coding
ENSG00000235173	-0.0568905	2.79031	-0.783532	0.435694	0.999548	-4.9537	HGH1	protein_coding
ENSG00000177058	0.0440239	4.70974	0.783457	0.435738	0.999548	-5.15039	SLC38A9	protein_coding
ENSG00000158560	0.0219655	8.00082	0.783346	0.435803	0.999548	-5.24752	DYNC1I1	protein_coding
ENSG00000259577	0.0638669	2.16978	0.783328	0.435814	0.999548	-4.90741	CERNA1	lncRNA
ENSG00000011451	-0.0635976	4.6505	-0.7829	0.436064	0.999548	-5.14384	WIZ	protein_coding
ENSG00000153820	-0.0834253	7.08617	-0.782829	0.436105	0.999548	-5.25093	SPHKAP	protein_coding
ENSG00000151353	0.0299566	4.59314	0.782667	0.436199	0.999548	-5.14031	TMEM18	protein_coding
ENSG00000090989	0.0219044	6.62061	0.782363	0.436377	0.999548	-5.25017	EXOC1	protein_coding
ENSG00000125820	0.0805273	1.73012	0.782323	0.4364	0.999548	-4.879	NKX2-2	protein_coding
ENSG00000065183	0.0254623	5.32825	0.782213	0.436464	0.999548	-5.20114	WDR3	protein_coding
ENSG00000187605	0.0488301	4.04832	0.782174	0.436487	0.999548	-5.0843	TET3	protein_coding
ENSG00000171223	-0.0977984	4.2171	-0.782151	0.436501	0.999548	-5.10103	JUNB	protein_coding
ENSG00000167658	-0.0291126	9.8319	-0.782146	0.436504	0.999548	-5.23319	EEF2	protein_coding
ENSG00000083857	0.0624761	8.12463	0.781961	0.436612	0.999548	-5.24759	FAT1	protein_coding
ENSG00000087495	0.0306721	6.31685	0.781839	0.436683	0.999548	-5.24612	PHACTR3	protein_coding
ENSG00000166226	0.032638	7.14675	0.781717	0.436754	0.999548	-5.25259	CCT2	protein_coding
ENSG00000128563	0.0326439	4.39938	0.781716	0.436755	0.999548	-5.12229	PRKRIP1	protein_coding
ENSG00000103472	0.0529092	1.74901	0.781648	0.436794	0.999548	-4.87942	RRN3P2	lncRNA
ENSG00000100095	-0.0595513	8.90675	-0.781644	0.436797	0.999548	-5.24196	SEZ6L	protein_coding
ENSG00000224383	-0.100234	2.06361	-0.781513	0.436874	0.999548	-4.90131	PRR29	protein_coding
ENSG00000001617	-0.0699473	4.83736	-0.781135	0.437094	0.999548	-5.16272	SEMA3F	protein_coding
ENSG00000169217	-0.0345206	5.80149	-0.781097	0.437117	0.999548	-5.22965	CD2BP2	protein_coding
ENSG00000168490	-0.0725603	6.49	-0.780927	0.437216	0.999548	-5.24979	PHYHIP	protein_coding
ENSG00000164659	0.0258641	7.47899	0.780924	0.437218	0.999548	-5.25209	ELAPOR2	protein_coding
ENSG00000132581	0.0330778	4.67255	0.78082	0.437278	0.999548	-5.14866	SDF2	protein_coding
ENSG00000128059	0.0379551	4.52631	0.7807	0.437349	0.999548	-5.13309	PPAT	protein_coding
ENSG00000156976	0.0456801	9.51525	0.780692	0.437354	0.999548	-5.23693	EIF4A2	protein_coding
ENSG00000182004	0.0396556	4.0764	0.780622	0.437395	0.999548	-5.08988	SNRPE	protein_coding
ENSG00000114302	0.0252992	5.95078	0.780559	0.437431	0.999548	-5.23645	PRKAR2A	protein_coding
ENSG00000253549	-0.0541819	3.04026	-0.78044	0.437501	0.999548	-4.98044	CA3-AS1	lncRNA
ENSG00000185475	-0.0606105	3.23135	-0.780421	0.437512	0.999548	-4.99931	TMEM179B	protein_coding
ENSG00000185883	-0.0616923	3.93853	-0.780308	0.437578	0.999548	-5.07534	ATP6V0C	protein_coding
ENSG00000271605	-0.076631	0.978591	-0.780232	0.437622	0.999548	-4.84128	MILR1	protein_coding
ENSG00000163389	-0.0466368	3.67531	-0.780188	0.437648	0.999548	-5.04753	POGLUT1	protein_coding
ENSG00000169508	-0.141179	1.56163	-0.780141	0.437676	0.999548	-4.87132	GPR183	protein_coding
ENSG00000111799	0.0998978	4.68735	0.780064	0.437721	0.999548	-5.14711	COL12A1	protein_coding
ENSG00000132780	0.0361058	4.71826	0.780017	0.437748	0.999548	-5.15193	NASP	protein_coding
ENSG00000163170	0.0516096	3.4741	0.779825	0.437861	0.999548	-5.02634	BOLA3	protein_coding
ENSG00000150753	0.0300171	7.05437	0.779663	0.437956	0.999548	-5.25393	CCT5	protein_coding
ENSG00000091664	0.0446758	9.04039	0.779652	0.437962	0.999548	-5.24173	SLC17A6	protein_coding
ENSG00000164684	-0.0481549	6.6947	-0.779645	0.437966	0.999548	-5.25203	ZNF704	protein_coding
ENSG00000115486	0.0326418	4.39566	0.779626	0.437977	0.999548	-5.12242	GGCX	protein_coding
ENSG00000008324	0.0416143	2.90413	0.779576	0.438006	0.999548	-4.96575	SS18L2	protein_coding
ENSG00000198522	0.0301282	4.6013	0.779315	0.438159	0.999548	-5.14302	GPN1	protein_coding
ENSG00000173327	-0.0600433	4.39465	-0.779288	0.438175	0.999548	-5.12342	MAP3K11	protein_coding
ENSG00000128294	-0.0400086	4.74294	-0.779266	0.438188	0.999548	-5.156	TPST2	protein_coding
ENSG00000213995	-0.0279743	5.81816	-0.779185	0.438235	0.999548	-5.23162	NAXD	protein_coding
ENSG00000134294	-0.042306	8.07719	-0.778922	0.43839	0.999548	-5.25005	SLC38A2	protein_coding
ENSG00000152443	0.0224966	4.69084	0.778592	0.438583	0.999548	-5.15145	ZNF776	protein_coding
ENSG00000104983	-0.068001	1.24074	-0.778557	0.438603	0.999548	-4.85257	CCDC61	protein_coding
ENSG00000223745	0.0499093	2.51827	0.778414	0.438687	0.999548	-4.93242	CCDC18-AS1	lncRNA
ENSG00000081760	-0.0465942	5.10252	-0.778112	0.438864	0.999548	-5.18722	AACS	protein_coding
ENSG00000288075	-0.0834612	2.34102	-0.777957	0.438954	0.999548	-4.92056	gene:ENSG00000288075	lncRNA
ENSG00000151023	0.0716477	3.57555	0.777928	0.438971	0.999548	-5.03622	ENKUR	protein_coding
ENSG00000041982	0.0900115	7.24628	0.777866	0.439008	0.999548	-5.25358	TNC	protein_coding
ENSG00000176473	0.0400521	3.24269	0.777739	0.439083	0.999548	-5.00076	WDR25	protein_coding
ENSG00000282508	0.0689742	1.55093	0.777577	0.439178	0.999548	-4.86958	LINC01002	lncRNA
ENSG00000198830	0.0393864	6.25429	0.777571	0.439181	0.999548	-5.24686	HMGN2	protein_coding
ENSG00000136935	-0.0302458	4.5676	-0.777337	0.439318	0.999548	-5.14107	GOLGA1	protein_coding
ENSG00000099795	-0.049735	5.75291	-0.777094	0.43946	0.999548	-5.22963	NDUFB7	protein_coding
ENSG00000076201	-0.0662649	4.31785	-0.777008	0.439511	0.999548	-5.11519	PTPN23	protein_coding
ENSG00000140497	-0.0436494	4.32437	-0.776905	0.439572	0.999548	-5.11771	SCAMP2	protein_coding
ENSG00000157240	-0.0535455	3.57155	-0.776767	0.439652	0.999548	-5.03652	FZD1	protein_coding
ENSG00000104866	-0.0483065	4.63701	-0.776537	0.439787	0.999548	-5.14851	PPP1R37	protein_coding
ENSG00000125814	0.0354688	9.27827	0.776529	0.439792	0.999548	-5.24176	NAPB	protein_coding
ENSG00000134001	0.031197	6.58028	0.776486	0.439817	0.999548	-5.25398	EIF2S1	protein_coding
ENSG00000141934	-0.10185	4.11241	-0.776431	0.439849	0.999548	-5.09838	PLPP2	protein_coding
ENSG00000110711	-0.0427266	5.14533	-0.776247	0.439958	0.999548	-5.19232	AIP	protein_coding
ENSG00000135090	-0.0336304	6.20747	-0.776143	0.440019	0.999548	-5.24798	TAOK3	protein_coding
ENSG00000187123	-0.164532	6.2537	-0.776026	0.440087	0.999548	-5.23753	LYPD6	protein_coding
ENSG00000087245	-0.0813969	2.04391	-0.775991	0.440108	0.999548	-4.902	MMP2	protein_coding
ENSG00000260947	-0.0537897	2.71835	-0.775799	0.440221	0.999548	-4.95082	gene:ENSG00000260947	lncRNA
ENSG00000175213	-0.0490568	2.59676	-0.775623	0.440324	0.999548	-4.94092	ZNF408	protein_coding
ENSG00000135655	0.030034	6.23151	0.775564	0.440358	0.999548	-5.24861	USP15	protein_coding
ENSG00000166272	0.0284233	5.51613	0.775526	0.440381	0.999548	-5.21644	WBP1L	protein_coding
ENSG00000168298	0.0394295	6.45243	0.775503	0.440394	0.999548	-5.25298	H1-4	protein_coding
ENSG00000121741	0.0252589	7.84731	0.775241	0.440548	0.999548	-5.25409	ZMYM2	protein_coding
ENSG00000140526	0.0318818	7.92565	0.7752	0.440572	0.999548	-5.25364	ABHD2	protein_coding
ENSG00000167306	-0.151898	4.50313	-0.775179	0.440584	0.999548	-5.13632	MYO5B	protein_coding
ENSG00000166387	-0.0513476	4.73002	-0.774835	0.440787	0.999548	-5.15843	PPFIBP2	protein_coding
ENSG00000134375	0.037829	6.19938	0.774725	0.440851	0.999548	-5.24583	TIMM17A	protein_coding
ENSG00000100216	0.0407132	5.89033	0.774673	0.440882	0.999548	-5.23618	TOMM22	protein_coding
ENSG00000047249	0.0273352	7.31263	0.774503	0.440981	0.999548	-5.25681	ATP6V1H	protein_coding
ENSG00000172046	-0.0332573	5.77625	-0.774432	0.441024	0.999548	-5.23265	USP19	protein_coding
ENSG00000176142	-0.0558127	2.07512	-0.773944	0.44131	0.999548	-4.90433	TMEM39A	protein_coding
ENSG00000006468	0.107533	8.00607	0.773891	0.441342	0.999548	-5.25254	ETV1	protein_coding
ENSG00000227733	0.0628014	3.46125	0.773783	0.441405	0.999548	-5.02499	gene:ENSG00000227733	lncRNA
ENSG00000277534	-0.0526949	1.29313	-0.773759	0.441419	0.999548	-4.85765	gene:ENSG00000277534	lncRNA
ENSG00000236682	0.0607565	1.27024	0.77362	0.441501	0.999548	-4.85594	MAP3K2-DT	lncRNA
ENSG00000127152	0.0903025	1.212	0.773487	0.441579	0.999548	-4.85314	BCL11B	protein_coding
ENSG00000100304	-0.0502938	3.98989	-0.773482	0.441582	0.999548	-5.08474	TTLL12	protein_coding
ENSG00000286931	0.0764067	0.90433	0.773387	0.441638	0.999548	-4.83748	gene:ENSG00000286931	lncRNA
ENSG00000094880	0.0290979	4.83644	0.773294	0.441692	0.999548	-5.16794	CDC23	protein_coding
ENSG00000096717	-0.0348544	4.757	-0.773248	0.44172	0.999548	-5.16044	SIRT1	protein_coding
ENSG00000117114	-0.0388013	5.68156	-0.773185	0.441756	0.999548	-5.22846	ADGRL2	protein_coding
ENSG00000177463	-0.0291882	6.67586	-0.772836	0.441962	0.999548	-5.25721	NR2C2	protein_coding
ENSG00000162613	0.0293713	6.34051	0.772714	0.442034	0.999548	-5.25296	FUBP1	protein_coding
ENSG00000124942	0.056614	8.7827	0.772706	0.442038	0.999548	-5.24888	AHNAK	protein_coding
ENSG00000198945	0.0348146	3.61015	0.772569	0.442119	0.999548	-5.04428	L3MBTL3	protein_coding
ENSG00000116459	0.0287429	7.62546	0.772082	0.442406	0.999548	-5.25737	ATP5PB	protein_coding
ENSG00000198354	0.0693107	1.77624	0.772011	0.442448	0.999548	-4.88658	DCAF12L2	protein_coding
ENSG00000108528	-0.0375106	6.53309	-0.77197	0.442471	0.999548	-5.25625	SLC25A11	protein_coding
ENSG00000236790	0.0822486	3.63286	0.771903	0.442511	0.999548	-5.04547	LINC00299	lncRNA
ENSG00000092020	0.041719	4.97119	0.771744	0.442605	0.999548	-5.18085	PPP2R3C	protein_coding
ENSG00000115548	0.0366359	5.81829	0.771741	0.442607	0.999548	-5.2346	KDM3A	protein_coding
ENSG00000182168	-0.0307463	6.66507	-0.771503	0.442747	0.999548	-5.25816	UNC5C	protein_coding
ENSG00000106069	-0.0561796	2.65186	-0.771267	0.442885	0.999548	-4.9488	CHN2	protein_coding
ENSG00000100065	0.0853027	1.24503	0.771267	0.442885	0.999548	-4.85707	CARD10	protein_coding
ENSG00000130881	-0.0465256	5.96585	-0.771232	0.442906	0.999548	-5.24313	LRP3	protein_coding
ENSG00000136271	-0.0318475	5.14876	-0.770737	0.443198	0.999548	-5.19598	DDX56	protein_coding
ENSG00000289045	0.0718503	1.03261	0.770635	0.443258	0.999548	-4.84457	gene:ENSG00000289045	lncRNA
ENSG00000170324	-0.0660482	4.9687	-0.770344	0.443429	0.999548	-5.18182	FRMPD2	protein_coding
ENSG00000107779	0.0409969	5.89411	0.770306	0.443452	0.999548	-5.23896	BMPR1A	protein_coding
ENSG00000101558	0.0246412	8.14377	0.770247	0.443487	0.999548	-5.2554	VAPA	protein_coding
ENSG00000135940	0.0378354	7.15749	0.770103	0.443571	0.999548	-5.26007	COX5B	protein_coding
ENSG00000136100	-0.0298154	6.75333	-0.769952	0.443661	0.999548	-5.25949	VPS36	protein_coding
ENSG00000162645	0.0926952	2.90993	0.769678	0.443822	0.999548	-4.97046	GBP2	protein_coding
ENSG00000091428	-0.0381677	7.39613	-0.769495	0.44393	0.999548	-5.26011	RAPGEF4	protein_coding
ENSG00000100722	0.0208884	6.59346	0.769342	0.444021	0.999548	-5.25891	ZC3H14	protein_coding
ENSG00000111652	-0.0288326	6.68362	-0.769231	0.444086	0.999548	-5.25927	COPS7A	protein_coding
ENSG00000185504	-0.0652974	3.52175	-0.769127	0.444148	0.999548	-5.03612	FAAP100	protein_coding
ENSG00000160404	-0.0567954	1.83835	-0.768962	0.444245	0.999548	-4.89194	TOR2A	protein_coding
ENSG00000125375	0.0367686	3.80981	0.768857	0.444307	0.999548	-5.06706	DMAC2L	protein_coding
ENSG00000122481	-0.0496568	1.88082	-0.768655	0.444426	0.999548	-4.8947	RWDD3	protein_coding
ENSG00000164683	0.0370837	4.88934	0.768581	0.44447	0.999548	-5.17452	HEY1	protein_coding
ENSG00000128923	-0.0415729	7.34952	-0.768512	0.44451	0.999548	-5.26097	MINDY2	protein_coding
ENSG00000131467	0.0222793	5.6757	0.768332	0.444617	0.999548	-5.23104	PSME3	protein_coding
ENSG00000141873	-0.0417749	3.62549	-0.768187	0.444702	0.999548	-5.04979	SLC39A3	protein_coding
ENSG00000159176	-0.0444806	9.04598	-0.768181	0.444706	0.999548	-5.24948	CSRP1	protein_coding
ENSG00000186153	0.0242724	4.75214	0.768138	0.444731	0.999548	-5.16342	WWOX	protein_coding
ENSG00000163281	0.0322483	5.05039	0.768013	0.444805	0.999548	-5.18862	GNPDA2	protein_coding
ENSG00000116754	0.0252059	6.19855	0.767935	0.444851	0.999548	-5.25247	SRSF11	protein_coding
ENSG00000104320	0.027964	6.17449	0.767818	0.44492	0.999548	-5.2524	NBN	protein_coding
ENSG00000159788	-0.0406433	4.91281	-0.767541	0.445084	0.999548	-5.17843	RGS12	protein_coding
ENSG00000114859	-0.0424439	3.39926	-0.767357	0.445193	0.999548	-5.02337	CLCN2	protein_coding
ENSG00000214022	-0.0361102	5.68647	-0.767146	0.445318	0.999548	-5.2324	REPIN1	protein_coding
ENSG00000171303	0.0792054	5.05887	0.767045	0.445377	0.999548	-5.18942	KCNK3	protein_coding
ENSG00000188158	-0.0542204	3.46112	-0.766645	0.445613	0.999548	-5.0312	NHS	protein_coding
ENSG00000198797	-0.0920806	6.52057	-0.766341	0.445793	0.999548	-5.25715	BRINP2	protein_coding
ENSG00000136273	-0.0306829	3.92339	-0.766334	0.445797	0.999548	-5.08208	HUS1	protein_coding
ENSG00000073969	0.0297932	9.72004	0.766204	0.445874	0.999548	-5.24447	NSF	protein_coding
ENSG00000179431	-0.055632	4.20141	-0.765774	0.446129	0.999548	-5.11256	FJX1	protein_coding
ENSG00000121879	0.0249524	6.83265	0.765705	0.446169	0.999548	-5.26289	PIK3CA	protein_coding
ENSG00000100246	-0.0458952	3.86763	-0.76544	0.446326	0.999548	-5.0772	DNAL4	protein_coding
ENSG00000132563	-0.0598799	7.38739	-0.765375	0.446365	0.999548	-5.26259	REEP2	protein_coding
ENSG00000187398	0.0692526	6.75271	0.765371	0.446367	0.999548	-5.25554	LUZP2	protein_coding
ENSG00000124422	-0.0267068	8.57008	-0.765341	0.446385	0.999548	-5.25533	USP22	protein_coding
ENSG00000124802	0.0436804	4.1465	0.765284	0.446418	0.999548	-5.10854	EEF1E1	protein_coding
ENSG00000102466	0.0286173	6.87888	0.76527	0.446427	0.999548	-5.26283	FGF14	protein_coding
ENSG00000083223	0.0257841	5.07046	0.764334	0.446981	0.999548	-5.19273	TUT7	protein_coding
ENSG00000168259	0.0222103	6.62018	0.764332	0.446983	0.999548	-5.26191	DNAJC7	protein_coding
ENSG00000145284	-0.0262687	9.15434	-0.764283	0.447011	0.999548	-5.2511	SCD5	protein_coding
ENSG00000173914	-0.0278687	4.33607	-0.764158	0.447085	0.999548	-5.1274	RBM4B	protein_coding
ENSG00000206052	-0.0805811	6.96091	-0.764022	0.447166	0.999548	-5.26236	DOK6	protein_coding
ENSG00000135048	-0.0400377	4.77553	-0.763914	0.44723	0.999548	-5.16821	CEMIP2	protein_coding
ENSG00000140961	0.0955765	1.43909	0.763824	0.447283	0.999548	-4.87039	OSGIN1	protein_coding
ENSG00000142556	0.0396206	4.27022	0.763689	0.447363	0.999548	-5.11904	ZNF614	protein_coding
ENSG00000185862	-0.0779747	1.02993	-0.763608	0.447411	0.999548	-4.84893	EVI2B	protein_coding
ENSG00000143368	-0.0303233	3.13709	-0.763583	0.447426	0.999548	-4.99701	SF3B4	protein_coding
ENSG00000186350	-0.0493767	5.50295	-0.763543	0.44745	0.999548	-5.22259	RXRA	protein_coding
ENSG00000264247	0.0412283	3.45158	0.76334	0.44757	0.999548	-5.03093	ZNF407-AS1	lncRNA
ENSG00000248489	0.0543776	1.65985	0.76313	0.447695	0.999548	-4.88302	CHD1-DT	lncRNA
ENSG00000083812	0.0440545	3.39202	0.763016	0.447762	0.999548	-5.02444	ZNF324	protein_coding
ENSG00000179242	-0.0660978	2.42129	-0.762841	0.447866	0.999548	-4.93392	CDH4	protein_coding
ENSG00000170638	-0.0566948	1.78754	-0.762712	0.447943	0.999548	-4.89144	TRABD	protein_coding
ENSG00000130255	0.0425431	6.15488	0.762579	0.448021	0.999548	-5.25517	RPL36	protein_coding
ENSG00000162413	-0.046478	5.25644	-0.762407	0.448123	0.999548	-5.20825	KLHL21	protein_coding
ENSG00000151131	-0.0580469	5.55974	-0.761932	0.448405	0.999548	-5.22684	NOPCHAP1	protein_coding
ENSG00000129636	0.0329924	7.96941	0.761864	0.448446	0.999548	-5.26171	ITFG1	protein_coding
ENSG00000166025	-0.0541168	8.54535	-0.761735	0.448522	0.999548	-5.25762	AMOTL1	protein_coding
ENSG00000178567	0.032078	6.57743	0.761681	0.448554	0.999548	-5.2637	EPM2AIP1	protein_coding
ENSG00000134780	-0.0693948	5.68122	-0.761582	0.448613	0.999548	-5.23492	DAGLA	protein_coding
ENSG00000067221	-0.0422256	5.28093	-0.761532	0.448643	0.999548	-5.21149	STOML1	protein_coding
ENSG00000101191	-0.0279067	5.82628	-0.761517	0.448651	0.999548	-5.24304	DIDO1	protein_coding
ENSG00000064225	-0.0625495	3.51892	-0.761397	0.448722	0.999548	-5.04167	ST3GAL6	protein_coding
ENSG00000147854	-0.0315783	4.77675	-0.761312	0.448773	0.999548	-5.16991	UHRF2	protein_coding
ENSG00000082805	0.0295201	7.203	0.760954	0.448985	0.999548	-5.2662	ERC1	protein_coding
ENSG00000160352	0.0547133	4.84852	0.760935	0.448997	0.999548	-5.17589	ZNF714	protein_coding
ENSG00000117118	0.0359692	6.40113	0.760763	0.449099	0.999548	-5.26134	SDHB	protein_coding
ENSG00000145214	-0.0548408	4.26497	-0.760394	0.449318	0.999548	-5.12196	DGKQ	protein_coding
ENSG00000076864	-0.0463299	6.49857	-0.760379	0.449327	0.999548	-5.26372	RAP1GAP	protein_coding
ENSG00000140943	-0.0232227	6.38973	-0.76021	0.449428	0.999548	-5.26214	MBTPS1	protein_coding
ENSG00000115414	0.0642476	7.32989	0.760151	0.449462	0.999548	-5.26639	FN1	protein_coding
ENSG00000196865	0.0291038	5.33518	0.760124	0.449479	0.999548	-5.21232	NHLRC2	protein_coding
ENSG00000083828	0.0488419	2.73115	0.760033	0.449533	0.999548	-4.95924	ZNF586	protein_coding
ENSG00000056558	-0.0685501	2.53838	-0.760005	0.449549	0.999548	-4.94478	TRAF1	protein_coding
ENSG00000220008	0.0611159	1.00789	0.759854	0.449639	0.999548	-4.84834	LINGO3	protein_coding
ENSG00000137207	-0.0347251	5.71999	-0.75985	0.449641	0.999548	-5.23919	YIPF3	protein_coding
ENSG00000204128	0.0543534	6.15604	0.759848	0.449643	0.999548	-5.25631	C2orf72	protein_coding
ENSG00000152229	0.0760875	0.897769	0.759327	0.449952	0.999548	-4.84302	PSTPIP2	protein_coding
ENSG00000115641	-0.105752	2.07992	-0.759296	0.449971	0.999548	-4.91263	FHL2	protein_coding
ENSG00000021300	-0.0374392	8.50139	-0.759286	0.449977	0.999548	-5.25974	PLEKHB1	protein_coding
ENSG00000143486	-0.0334887	4.15136	-0.759238	0.450005	0.999548	-5.11089	EIF2D	protein_coding
ENSG00000053372	-0.0295802	4.79804	-0.759008	0.450142	0.999548	-5.17406	MRTO4	protein_coding
ENSG00000198959	0.0967312	4.92332	0.758984	0.450157	0.999548	-5.18102	TGM2	protein_coding
ENSG00000119402	-0.0222929	6.36098	-0.758953	0.450175	0.999548	-5.26246	FBXW2	protein_coding
ENSG00000105738	-0.0611515	4.50745	-0.758804	0.450263	0.999548	-5.14492	SIPA1L3	protein_coding
ENSG00000168887	0.047989	3.31823	0.75876	0.450289	0.999548	-5.01934	C2orf68	protein_coding
ENSG00000145861	-0.0884541	2.32028	-0.758538	0.450422	0.999548	-4.93103	C1QTNF2	protein_coding
ENSG00000135750	-0.0639469	4.59825	-0.758459	0.450469	0.999548	-5.15723	KCNK1	protein_coding
ENSG00000167397	0.0592261	3.08826	0.758419	0.450493	0.999548	-4.99638	VKORC1	protein_coding
ENSG00000147996	-0.0551273	2.67601	-0.758367	0.450524	0.999548	-4.95702	CBWD5	protein_coding
ENSG00000127884	0.0337809	6.36232	0.758239	0.450599	0.999548	-5.26271	ECHS1	protein_coding
ENSG00000139746	0.0226678	6.06812	0.758173	0.450639	0.999548	-5.25498	RBM26	protein_coding
ENSG00000148296	-0.0506795	5.03653	-0.758115	0.450673	0.999548	-5.19494	SURF6	protein_coding
ENSG00000115902	0.036917	6.78689	0.758062	0.450705	0.999548	-5.26684	SLC1A4	protein_coding
ENSG00000164100	-0.085372	3.17249	-0.757978	0.450755	0.999548	-5.00974	NDST3	protein_coding
ENSG00000178691	0.0299949	6.00417	0.757977	0.450755	0.999548	-5.2529	SUZ12	protein_coding
ENSG00000065000	-0.0368857	7.20597	-0.757918	0.450791	0.999548	-5.26822	AP3D1	protein_coding
ENSG00000198721	0.0320779	5.10618	0.757911	0.450795	0.999548	-5.19846	ECI2	protein_coding
ENSG00000115998	-0.0360605	3.97935	-0.757746	0.450893	0.999548	-5.09378	C2orf42	protein_coding
ENSG00000135537	0.0338259	4.11876	0.757719	0.450909	0.999548	-5.10716	AFG1L	protein_coding
ENSG00000173868	0.0793246	1.8649	0.757543	0.451014	0.999548	-4.90223	PHOSPHO1	protein_coding
ENSG00000136319	0.0283672	4.75466	0.757325	0.451144	0.999548	-5.17007	TTC5	protein_coding
ENSG00000173221	0.0575394	4.33234	0.757153	0.451246	0.999548	-5.13049	GLRX	protein_coding
ENSG00000130508	0.125964	2.148	0.757146	0.45125	0.999548	-4.9173	PXDN	protein_coding
ENSG00000128524	0.0423961	6.05178	0.757075	0.451293	0.999548	-5.25368	ATP6V1F	protein_coding
ENSG00000214087	0.0401311	3.92422	0.757054	0.451305	0.999548	-5.08813	ARL16	protein_coding
ENSG00000186638	0.0656072	1.68495	0.756933	0.451377	0.999548	-4.88744	KIF24	protein_coding
ENSG00000085978	-0.0241738	5.28	-0.756886	0.451405	0.999548	-5.2141	ATG16L1	protein_coding
ENSG00000113558	0.0245089	8.86549	0.756866	0.451417	0.999548	-5.25831	SKP1	protein_coding
ENSG00000176170	0.0841129	1.19205	0.756706	0.451512	0.999548	-4.8604	SPHK1	protein_coding
ENSG00000175567	0.0671692	0.895363	0.756541	0.451611	0.999548	-4.84374	UCP2	protein_coding
ENSG00000185963	-0.0360643	5.85417	-0.756367	0.451714	0.999548	-5.24794	BICD2	protein_coding
ENSG00000198736	-0.0463954	2.75209	-0.756366	0.451715	0.999548	-4.96452	MSRB1	protein_coding
ENSG00000198369	-0.0481894	4.62099	-0.756331	0.451736	0.999548	-5.15772	SPRED2	protein_coding
ENSG00000166924	-0.0710131	4.96748	-0.756282	0.451765	0.999548	-5.19032	NYAP1	protein_coding
ENSG00000068079	-0.0535503	2.40287	-0.75606	0.451897	0.999548	-4.93612	IFI35	protein_coding
ENSG00000273312	0.0577118	0.886255	0.755957	0.451959	0.999548	-4.8462	gene:ENSG00000273312	lncRNA
ENSG00000068097	-0.027102	4.49612	-0.75575	0.452082	0.999548	-5.14721	HEATR6	protein_coding
ENSG00000128335	0.0903137	5.68325	0.755733	0.452092	0.999548	-5.23778	APOL2	protein_coding
ENSG00000114416	0.0252605	6.97909	0.75521	0.452404	0.999548	-5.27003	FXR1	protein_coding
ENSG00000102871	0.071255	1.52478	0.755153	0.452438	0.999548	-4.87969	TRADD	protein_coding
ENSG00000143195	-0.05524	7.59976	-0.755101	0.452469	0.999548	-5.26832	ILDR2	protein_coding
ENSG00000268403	0.0613168	0.775715	0.75499	0.452535	0.999548	-4.83914	gene:ENSG00000268403	lncRNA
ENSG00000055163	-0.0402758	9.49617	-0.754755	0.452675	0.999548	-5.25389	CYFIP2	protein_coding
ENSG00000274718	0.0652692	2.03342	0.754652	0.452737	0.999548	-4.91071	gene:ENSG00000274718	lncRNA
ENSG00000175287	0.0908813	3.55573	0.754471	0.452845	0.999548	-5.04758	PHYHD1	protein_coding
ENSG00000144560	0.0389351	4.75505	0.754471	0.452845	0.999548	-5.17013	VGLL4	protein_coding
ENSG00000118263	0.053956	5.26887	0.754379	0.4529	0.999548	-5.21232	KLF7	protein_coding
ENSG00000164494	-0.0348553	4.1281	-0.754344	0.452921	0.999548	-5.11195	PDSS2	protein_coding
ENSG00000175354	0.0307915	4.05813	0.754154	0.453034	0.999548	-5.10288	PTPN2	protein_coding
ENSG00000144647	-0.0510481	5.93301	-0.754025	0.453111	0.999548	-5.25248	POMGNT2	protein_coding
ENSG00000160752	0.0394417	6.27441	0.754021	0.453113	0.999548	-5.26338	FDPS	protein_coding
ENSG00000255366	-0.0489954	2.72373	-0.753655	0.453332	0.999548	-4.96245	gene:ENSG00000255366	lncRNA
ENSG00000101489	-0.0743353	6.65747	-0.753555	0.453392	0.999548	-5.26863	CELF4	protein_coding
ENSG00000115942	0.0257587	4.62948	0.753497	0.453426	0.999548	-5.16118	ORC2	protein_coding
ENSG00000177051	-0.0559123	1.88675	-0.753374	0.4535	0.999548	-4.90198	FBXO46	protein_coding
ENSG00000118242	-0.0764625	3.57828	-0.753243	0.453578	0.999548	-5.05322	MREG	protein_coding
ENSG00000171793	-0.0320173	4.48985	-0.753228	0.453587	0.999548	-5.14862	CTPS1	protein_coding
ENSG00000112096	0.0473599	8.69908	0.753174	0.453619	0.999548	-5.26218	SOD2	protein_coding
ENSG00000113712	0.0274408	7.09373	0.753173	0.45362	0.999548	-5.27138	CSNK1A1	protein_coding
ENSG00000129351	-0.0310104	6.83169	-0.753126	0.453648	0.999548	-5.27093	ILF3	protein_coding
ENSG00000018408	0.0700984	4.43878	0.753044	0.453697	0.999548	-5.14007	WWTR1	protein_coding
ENSG00000198563	0.0416554	3.489	0.752946	0.453755	0.999548	-5.03992	DDX39B	protein_coding
ENSG00000180730	-0.0655785	2.03398	-0.752903	0.453781	0.999548	-4.91314	SHISA2	protein_coding
ENSG00000249853	0.0462883	4.7102	0.752857	0.453809	0.999548	-5.16969	HS3ST5	protein_coding
ENSG00000182199	-0.0373912	4.76296	-0.752855	0.45381	0.999548	-5.17479	SHMT2	protein_coding
ENSG00000204104	0.0350193	4.28951	0.752791	0.453848	0.999548	-5.12824	TRAF3IP1	protein_coding
ENSG00000179988	0.0374983	2.85266	0.752663	0.453925	0.999548	-4.97557	PSTK	protein_coding
ENSG00000163872	-0.0204412	6.24031	-0.752659	0.453927	0.999548	-5.26385	YEATS2	protein_coding
ENSG00000144730	0.0459885	3.4879	0.752456	0.454049	0.999548	-5.04088	IL17RD	protein_coding
ENSG00000176971	0.056169	4.18479	0.752346	0.454114	0.999548	-5.11342	FIBIN	protein_coding
ENSG00000099942	0.0124992	7.18791	0.752271	0.454159	0.999548	-5.27187	CRKL	protein_coding
ENSG00000062716	0.0369255	6.69272	0.75214	0.454237	0.999548	-5.27053	VMP1	protein_coding
ENSG00000150477	0.0367113	3.94537	0.752076	0.454275	0.999548	-5.09178	KIAA1328	protein_coding
ENSG00000139155	0.0658481	4.55777	0.752038	0.454298	0.999548	-5.14909	SLCO1C1	protein_coding
ENSG00000154678	-0.0995404	6.48257	-0.751956	0.454347	0.999548	-5.26771	PDE1C	protein_coding
ENSG00000075407	-0.0361091	5.56936	-0.751867	0.454401	0.999548	-5.23533	ZNF37A	protein_coding
ENSG00000232838	0.048464	1.50264	0.751479	0.454633	0.999548	-4.87928	PET117	protein_coding
ENSG00000166405	-0.0254696	5.69306	-0.751228	0.454782	0.999548	-5.24309	RIC3	protein_coding
ENSG00000163116	0.0811724	1.40497	0.751222	0.454786	0.999548	-4.87342	STPG2	protein_coding
ENSG00000146151	0.0471368	6.12627	0.751139	0.454836	0.999548	-5.26067	HMGCLL1	protein_coding
ENSG00000177873	0.0400263	3.28532	0.750975	0.454934	0.999548	-5.0194	ZNF619	protein_coding
ENSG00000068650	0.0512119	5.62374	0.750964	0.45494	0.999548	-5.2372	ATP11A	protein_coding
ENSG00000183207	-0.0348339	5.68419	-0.750826	0.455023	0.999548	-5.24294	RUVBL2	protein_coding
ENSG00000286473	0.147341	2.75154	0.750768	0.455058	0.999548	-4.98107	gene:ENSG00000286473	lncRNA
ENSG00000154134	0.0693525	2.49349	0.750592	0.455163	0.999548	-4.94574	ROBO3	protein_coding
ENSG00000115282	-0.0567247	2.05246	-0.750429	0.455261	0.999548	-4.91455	TTC31	protein_coding
ENSG00000158850	-0.0348431	3.8838	-0.750359	0.455303	0.999548	-5.08727	B4GALT3	protein_coding
ENSG00000135503	0.024252	6.30473	0.750273	0.455354	0.999548	-5.26671	ACVR1B	protein_coding
ENSG00000177034	0.0299036	6.17916	0.750258	0.455363	0.999548	-5.26339	MTX3	protein_coding
ENSG00000156966	-0.073294	3.55512	-0.750168	0.455417	0.999548	-5.05057	B3GNT7	protein_coding
ENSG00000105953	-0.0226634	7.58024	-0.75002	0.455506	0.999548	-5.27178	OGDH	protein_coding
ENSG00000172716	0.0549485	4.1932	0.749891	0.455583	0.999548	-5.12101	SLFN11	protein_coding
ENSG00000266472	0.0266865	6.15933	0.749668	0.455716	0.999548	-5.26317	MRPS21	protein_coding
ENSG00000138031	-0.0343202	6.79918	-0.74939	0.455883	0.999548	-5.27324	ADCY3	protein_coding
ENSG00000251432	0.0681368	0.754372	0.749171	0.456014	0.999548	-4.84082	LINC02615	lncRNA
ENSG00000104833	-0.0747257	7.05543	-0.749141	0.456032	0.999548	-5.27337	TUBB4A	protein_coding
ENSG00000116539	0.0210809	8.37878	0.748873	0.456193	0.999548	-5.26737	ASH1L	protein_coding
ENSG00000169955	-0.0335609	3.64359	-0.748612	0.456349	0.999548	-5.06125	ZNF747	protein_coding
ENSG00000108344	-0.0274513	6.20123	-0.748593	0.456361	0.999548	-5.26526	PSMD3	protein_coding
ENSG00000047634	0.0513347	2.89825	0.748548	0.456388	0.999548	-4.98015	SCML1	protein_coding
ENSG00000107821	0.0607525	1.36119	0.748494	0.45642	0.999548	-4.87313	KAZALD1	protein_coding
ENSG00000122873	0.0281601	6.5239	0.748485	0.456426	0.999548	-5.27062	CISD1	protein_coding
ENSG00000198933	-0.0464131	4.71109	-0.748481	0.456428	0.999548	-5.17173	TBKBP1	protein_coding
ENSG00000180938	-0.0602983	1.86237	-0.748423	0.456463	0.999548	-4.903	ZNF572	protein_coding
ENSG00000120594	-0.0602009	7.84282	-0.748375	0.456491	0.999548	-5.27114	PLXDC2	protein_coding
ENSG00000143889	0.0281467	5.75854	0.74825	0.456566	0.999548	-5.24787	HNRNPLL	protein_coding
ENSG00000224189	0.0895585	2.20845	0.748249	0.456567	0.999548	-4.92768	HAGLR	lncRNA
ENSG00000233927	0.0566017	5.35544	0.74824	0.456572	0.999548	-5.22374	RPS28	protein_coding
ENSG00000130653	0.0637183	3.12316	0.748189	0.456603	0.999548	-5.00334	PNPLA7	protein_coding
ENSG00000169439	-0.0813146	6.17955	-0.748054	0.456684	0.999548	-5.25553	SDC2	protein_coding
ENSG00000162458	0.0906593	1.03412	0.748021	0.456704	0.999548	-4.85524	FBLIM1	protein_coding
ENSG00000186111	-0.0844646	5.91693	-0.747748	0.456867	0.999548	-5.25319	PIP5K1C	protein_coding
ENSG00000120729	-0.0779184	3.33111	-0.747604	0.456953	0.999548	-5.02845	MYOT	protein_coding
ENSG00000179454	0.0286309	5.88435	0.747552	0.456985	0.999548	-5.25428	KLHL28	protein_coding
ENSG00000108509	-0.0895406	5.4804	-0.747479	0.457029	0.999548	-5.22898	CAMTA2	protein_coding
ENSG00000211460	0.029159	6.29338	0.747367	0.457096	0.999548	-5.26844	TSN	protein_coding
ENSG00000070495	-0.0486176	4.42156	-0.747257	0.457162	0.999548	-5.14507	JMJD6	protein_coding
ENSG00000172270	0.0375743	8.2641	0.747227	0.45718	0.999548	-5.26922	BSG	protein_coding
ENSG00000103932	-0.0418596	3.92743	-0.747145	0.457229	0.999548	-5.09349	RPAP1	protein_coding
ENSG00000167528	-0.0278819	5.23764	-0.747072	0.457273	0.999548	-5.21684	ZNF641	protein_coding
ENSG00000074527	0.0562043	3.49919	0.747062	0.457279	0.999548	-5.04559	NTN4	protein_coding
ENSG00000188394	-0.0635512	1.24645	-0.746872	0.457393	0.999548	-4.86696	GPR21	protein_coding
ENSG00000162729	-0.0418484	6.38554	-0.746782	0.457447	0.999548	-5.27065	IGSF8	protein_coding
ENSG00000245848	-0.0897154	2.65696	-0.746514	0.457608	0.999548	-4.9624	CEBPA	protein_coding
ENSG00000276809	0.054778	1.10011	0.746499	0.457617	0.999548	-4.86046	gene:ENSG00000276809	lncRNA
ENSG00000163888	-0.0660443	5.32553	-0.746479	0.457629	0.999548	-5.2238	CAMK2N2	protein_coding
ENSG00000132589	-0.0344763	5.97565	-0.746466	0.457636	0.999548	-5.25934	FLOT2	protein_coding
ENSG00000198218	-0.0168233	6.27183	-0.746377	0.45769	0.999548	-5.26866	QRICH1	protein_coding
ENSG00000004534	0.0277085	5.56194	0.746373	0.457693	0.999548	-5.23859	RBM6	protein_coding
ENSG00000143126	-0.0623349	7.46788	-0.746361	0.4577	0.999548	-5.27459	CELSR2	protein_coding
ENSG00000197444	-0.0329831	7.48022	-0.746308	0.457732	0.999548	-5.27446	OGDHL	protein_coding
ENSG00000120948	0.0294075	6.10836	0.746242	0.457771	0.999548	-5.26367	TARDBP	protein_coding
ENSG00000204815	0.0634358	1.25345	0.746099	0.457857	0.999548	-4.8672	ODAD4	protein_coding
ENSG00000149571	-0.167267	5.27138	-0.746075	0.457871	0.999548	-5.21318	KIRREL3	protein_coding
ENSG00000175792	-0.0264232	4.54827	-0.746032	0.457897	0.999548	-5.15873	RUVBL1	protein_coding
ENSG00000163393	-0.0331405	5.5727	-0.745703	0.458095	0.999548	-5.23979	SLC22A15	protein_coding
ENSG00000289047	0.042829	3.26282	0.745542	0.458192	0.999548	-5.02095	gene:ENSG00000289047	lncRNA
ENSG00000118946	0.0473492	7.37273	0.74544	0.458253	0.999548	-5.27547	PCDH17	protein_coding
ENSG00000214413	0.0375764	4.82405	0.745433	0.458257	0.999548	-5.1833	BBIP1	protein_coding
ENSG00000103241	-0.0865217	1.40975	-0.74537	0.458295	0.999548	-4.87735	FOXF1	protein_coding
ENSG00000148925	0.040898	7.17185	0.745251	0.458367	0.999548	-5.27585	BTBD10	protein_coding
ENSG00000047662	0.0470801	3.27377	0.745155	0.458424	0.999548	-5.02253	FAM184B	protein_coding
ENSG00000258405	0.0567733	1.86325	0.744901	0.458577	0.999548	-4.90415	ZNF578	protein_coding
ENSG00000247708	-0.0395979	3.40805	-0.744864	0.458599	0.999548	-5.03609	STX18-AS1	lncRNA
ENSG00000013810	-0.0793505	1.3547	-0.744663	0.45872	0.999548	-4.87418	TACC3	protein_coding
ENSG00000213023	-0.0622884	4.58925	-0.7446	0.458758	0.999548	-5.16266	SYT3	protein_coding
ENSG00000277149	0.0913951	1.69998	0.744554	0.458785	0.999548	-4.89337	TYW1B	protein_coding
ENSG00000215717	0.0267229	5.99294	0.744458	0.458843	0.999548	-5.26118	TMEM167B	protein_coding
ENSG00000154175	0.114949	1.38612	0.744421	0.458865	0.999548	-4.87749	ABI3BP	protein_coding
ENSG00000244187	-0.0607403	4.90326	-0.744257	0.458964	0.999548	-5.19258	TMEM141	protein_coding
ENSG00000211448	0.0733166	5.70388	0.74423	0.45898	0.999548	-5.23909	DIO2	protein_coding
ENSG00000162981	0.0795748	3.84028	0.744184	0.459008	0.999548	-5.08489	LRATD1	protein_coding
ENSG00000104679	-0.0424536	5.36644	-0.744108	0.459054	0.999548	-5.2281	R3HCC1	protein_coding
ENSG00000175745	0.0359416	6.30031	0.744097	0.45906	0.999548	-5.27003	NR2F1	protein_coding
ENSG00000156374	0.0462689	2.65441	0.744033	0.459099	0.999548	-4.96102	PCGF6	protein_coding
ENSG00000123472	0.0236233	7.59449	0.743868	0.459198	0.999548	-5.27555	ATPAF1	protein_coding
ENSG00000167971	-0.0646677	6.32756	-0.743745	0.459272	0.999548	-5.27104	CASKIN1	protein_coding
ENSG00000125843	-0.0443051	3.60777	-0.743714	0.45929	0.999548	-5.06017	AP5S1	protein_coding
ENSG00000109189	-0.0269184	6.82956	-0.743525	0.459404	0.999548	-5.27679	USP46	protein_coding
ENSG00000179178	-0.114201	3.91306	-0.743327	0.459523	0.999548	-5.09772	TMEM125	protein_coding
ENSG00000131263	0.0299797	8.45919	0.743269	0.459558	0.999548	-5.27021	RLIM	protein_coding
ENSG00000132623	-0.0385049	3.98729	-0.743242	0.459575	0.999548	-5.10465	ANKEF1	protein_coding
ENSG00000213585	0.0227573	8.43391	0.742865	0.459802	0.999548	-5.27048	VDAC1	protein_coding
ENSG00000284879	0.0569751	1.00997	0.742838	0.459818	0.999548	-4.85577	gene:ENSG00000284879	lncRNA
ENSG00000171357	0.0464006	2.61935	0.742766	0.459861	0.999548	-4.95898	LURAP1	protein_coding
ENSG00000197822	-0.0698276	3.26598	-0.742568	0.45998	0.999548	-5.02378	OCLN	protein_coding
ENSG00000226530	0.0701579	1.4484	0.74255	0.459991	0.999548	-4.87991	gene:ENSG00000226530	lncRNA
ENSG00000143162	-0.0276269	5.6962	-0.742386	0.46009	0.999548	-5.24868	CREG1	protein_coding
ENSG00000259001	-0.104062	6.14204	-0.742172	0.460219	0.999548	-5.2662	gene:ENSG00000259001	lncRNA
ENSG00000124104	-0.0389623	4.87214	-0.742124	0.460248	0.999548	-5.19066	SNX21	protein_coding
ENSG00000102910	-0.0259557	7.53064	-0.741959	0.460347	0.999548	-5.27712	LONP2	protein_coding
ENSG00000197077	-0.0475621	6.20588	-0.741838	0.46042	0.999548	-5.26761	KIAA1671	protein_coding
ENSG00000274561	-0.056863	1.06124	-0.7418	0.460443	0.999548	-4.85891	gene:ENSG00000274561	lncRNA
ENSG00000131378	0.0737663	2.228	0.741648	0.460535	0.999548	-4.92981	RFTN1	protein_coding
ENSG00000247400	0.0507397	2.80612	0.741505	0.460621	0.999548	-4.97522	DNAJC3-DT	lncRNA
ENSG00000197256	-0.0534013	4.3506	-0.741439	0.46066	0.999548	-5.1415	KANK2	protein_coding
ENSG00000165566	-0.0438113	8.45496	-0.741296	0.460746	0.999548	-5.27146	AMER2	protein_coding
ENSG00000251442	-0.104653	3.79824	-0.741108	0.46086	0.999548	-5.08337	LINC01094	lncRNA
ENSG00000227036	0.0486647	2.94685	0.741054	0.460893	0.999548	-4.9891	LINC00511	lncRNA
ENSG00000002933	0.0688536	2.86044	0.740696	0.461108	0.999548	-4.98458	TMEM176A	protein_coding
ENSG00000095564	0.0270488	6.40022	0.740199	0.461408	0.999548	-5.27494	BTAF1	protein_coding
ENSG00000090020	-0.0887816	4.85272	-0.740176	0.461422	0.999548	-5.18684	SLC9A1	protein_coding
ENSG00000177239	-0.0309885	5.42492	-0.740097	0.461469	0.999548	-5.23444	MAN1B1	protein_coding
ENSG00000178184	0.0519984	1.23177	0.739983	0.461538	0.999548	-4.86867	PARD6G	protein_coding
ENSG00000119638	0.0245967	5.15596	0.739898	0.46159	0.999548	-5.21389	NEK9	protein_coding
ENSG00000116668	0.0502191	4.50045	0.739725	0.461694	0.999548	-5.15652	SWT1	protein_coding
ENSG00000137343	-0.0396045	3.52721	-0.739565	0.461791	0.999548	-5.05221	ATAT1	protein_coding
ENSG00000100433	0.118409	3.02409	0.739469	0.461848	0.999548	-4.99981	KCNK10	protein_coding
ENSG00000245680	-0.0301068	4.77223	-0.739238	0.461988	0.999548	-5.18214	ZNF585B	protein_coding
ENSG00000184903	0.0402011	2.63316	0.739144	0.462045	0.999548	-4.96145	IMMP2L	protein_coding
ENSG00000173581	-0.0426367	4.42009	-0.73904	0.462107	0.999548	-5.15014	CCDC106	protein_coding
ENSG00000037897	-0.0474505	2.04145	-0.738948	0.462163	0.999548	-4.91925	METTL1	protein_coding
ENSG00000166780	-0.0357556	6.68739	-0.73876	0.462276	0.999548	-5.27889	BMERB1	protein_coding
ENSG00000110092	0.0625998	5.79092	0.738729	0.462295	0.999548	-5.25401	CCND1	protein_coding
ENSG00000115946	0.0367163	3.56428	0.738445	0.462467	0.999548	-5.05697	PNO1	protein_coding
ENSG00000134853	0.0721261	6.30805	0.738393	0.462498	0.999548	-5.27199	PDGFRA	protein_coding
ENSG00000135241	0.0320319	7.10455	0.738211	0.462608	0.999548	-5.28079	PNPLA8	protein_coding
ENSG00000135333	0.088302	2.99756	0.738141	0.46265	0.999548	-4.9998	EPHA7	protein_coding
ENSG00000272841	0.0509488	2.70579	0.737979	0.462748	0.999548	-4.97071	MAP3K4-AS1	lncRNA
ENSG00000175061	0.0370046	6.76631	0.737871	0.462813	0.999548	-5.28017	SNHG29	lncRNA
ENSG00000106266	-0.0449013	4.18671	-0.737764	0.462878	0.999548	-5.12706	SNX8	protein_coding
ENSG00000167771	-0.0634001	1.27448	-0.737485	0.463047	0.999548	-4.87316	RCOR2	protein_coding
ENSG00000140650	-0.0407561	2.69505	-0.737278	0.463172	0.999548	-4.96824	PMM2	protein_coding
ENSG00000196932	-0.125021	2.28643	-0.737069	0.463298	0.999548	-4.94295	TMEM26	protein_coding
ENSG00000237491	0.069493	1.27502	0.736959	0.463365	0.999548	-4.87211	LINC01409	lncRNA
ENSG00000174705	0.0564877	4.83463	0.736954	0.463368	0.999548	-5.18873	SH3PXD2B	protein_coding
ENSG00000007174	0.0573211	4.39232	0.736928	0.463383	0.999548	-5.14818	DNAH9	protein_coding
ENSG00000158186	-0.0473502	7.59627	-0.736851	0.46343	0.999548	-5.27973	MRAS	protein_coding
ENSG00000213341	-0.0267308	4.89193	-0.736833	0.463441	0.999548	-5.19492	CHUK	protein_coding
ENSG00000086666	0.0298055	5.78454	0.736664	0.463543	0.999548	-5.25632	ZFAND6	protein_coding
ENSG00000204304	-0.0315584	4.50287	-0.73662	0.46357	0.999548	-5.15958	PBX2	protein_coding
ENSG00000113460	0.0384865	4.60159	0.736547	0.463614	0.999548	-5.1689	BRIX1	protein_coding
ENSG00000117174	0.0265365	4.57892	0.736517	0.463632	0.999548	-5.16547	ZNHIT6	protein_coding
ENSG00000117318	-0.0815808	4.09327	-0.736483	0.463652	0.999548	-5.11626	ID3	protein_coding
ENSG00000171316	0.0538287	5.52086	0.736166	0.463844	0.999548	-5.24143	CHD7	protein_coding
ENSG00000140104	0.0451178	3.11884	0.736036	0.463923	0.999548	-5.01112	CLBA1	protein_coding
ENSG00000175334	0.0362191	3.97226	0.736023	0.463931	0.999548	-5.10456	BANF1	protein_coding
ENSG00000177842	0.0346801	2.70885	0.735975	0.46396	0.999548	-4.96914	ZNF620	protein_coding
ENSG00000134077	0.0301134	5.39406	0.735967	0.463965	0.999548	-5.23454	THUMPD3	protein_coding
ENSG00000187531	0.0536378	2.46534	0.735913	0.463997	0.999548	-4.95032	SIRT7	protein_coding
ENSG00000091073	-0.062246	2.2752	-0.735861	0.464029	0.999548	-4.93679	DTX2	protein_coding
ENSG00000010610	-0.0963984	3.26022	-0.735789	0.464072	0.999548	-5.02738	CD4	protein_coding
ENSG00000184545	-0.0784299	4.0467	-0.735748	0.464098	0.999548	-5.11072	DUSP8	protein_coding
ENSG00000132661	0.0537093	1.9995	0.735652	0.464156	0.999548	-4.91708	NXT1	protein_coding
ENSG00000103266	-0.0384314	6.46586	-0.735625	0.464172	0.999548	-5.27801	STUB1	protein_coding
ENSG00000099904	-0.0608368	3.69163	-0.735575	0.464202	0.999548	-5.07386	ZDHHC8	protein_coding
ENSG00000075089	0.0364709	5.65673	0.735482	0.464259	0.999548	-5.25025	ACTR6	protein_coding
ENSG00000134897	0.0315469	3.98665	0.735473	0.464264	0.999548	-5.10575	BIVM	protein_coding
ENSG00000105193	0.0488154	5.16803	0.735352	0.464337	0.999548	-5.21756	RPS16	protein_coding
ENSG00000105819	0.0261778	6.16778	0.735234	0.464409	0.999548	-5.27279	PMPCB	protein_coding
ENSG00000096384	0.0227311	10.2281	0.735193	0.464433	0.999548	-5.25917	HSP90AB1	protein_coding
ENSG00000219481	-0.079773	5.35435	-0.734906	0.464607	0.999548	-5.23272	NBPF1	protein_coding
ENSG00000121966	-0.10479	3.1759	-0.734838	0.464648	0.999548	-5.02084	CXCR4	protein_coding
ENSG00000164162	0.0380177	3.51791	0.734718	0.464721	0.999548	-5.05382	ANAPC10	protein_coding
ENSG00000111860	0.0342871	5.96845	0.734487	0.464861	0.999548	-5.2646	CEP85L	protein_coding
ENSG00000170091	-0.0948122	8.51437	-0.734445	0.464886	0.999548	-5.27474	NSG2	protein_coding
ENSG00000263731	-0.0486473	2.08837	-0.73442	0.464901	0.999548	-4.92399	gene:ENSG00000263731	lncRNA
ENSG00000090372	-0.0404452	4.73934	-0.734416	0.464904	0.999548	-5.18328	STRN4	protein_coding
ENSG00000073711	0.0446442	4.97433	0.734237	0.465013	0.999548	-5.20316	PPP2R3A	protein_coding
ENSG00000143157	-0.0321596	6.77039	-0.734203	0.465033	0.999548	-5.28251	POGK	protein_coding
ENSG00000154330	-0.111435	2.91032	-0.734136	0.465074	0.999548	-4.99813	PGM5	protein_coding
ENSG00000163485	-0.035996	6.62053	-0.734111	0.465089	0.999548	-5.28091	ADORA1	protein_coding
ENSG00000103018	0.024258	6.17733	0.734094	0.465099	0.999548	-5.27368	CYB5B	protein_coding
ENSG00000066651	0.0448261	4.88151	0.733934	0.465196	0.999548	-5.19564	TRMT11	protein_coding
ENSG00000170540	0.0244568	8.78203	0.733914	0.465208	0.999548	-5.27342	ARL6IP1	protein_coding
ENSG00000125868	0.0285339	8.09387	0.733767	0.465297	0.999548	-5.27861	DSTN	protein_coding
ENSG00000109944	-0.0581775	3.77971	-0.733705	0.465335	0.999548	-5.08505	JHY	protein_coding
ENSG00000219626	0.0480554	4.09441	0.733689	0.465345	0.999548	-5.11755	FAM228B	protein_coding
ENSG00000205726	-0.0386936	8.21107	-0.733572	0.465415	0.999548	-5.2781	ITSN1	protein_coding
ENSG00000273032	-0.045939	5.64247	-0.733455	0.465486	0.999548	-5.25113	DGCR5	lncRNA
ENSG00000114346	-0.0352201	4.54551	-0.733183	0.465651	0.999548	-5.16615	ECT2	protein_coding
ENSG00000132005	-0.0622841	1.59224	-0.733071	0.465719	0.999548	-4.89273	RFX1	protein_coding
ENSG00000076928	-0.0481055	3.4453	-0.732895	0.465826	0.999548	-5.0474	ARHGEF1	protein_coding
ENSG00000078246	0.0394997	3.65548	0.732866	0.465843	0.999548	-5.07038	TULP3	protein_coding
ENSG00000131409	-0.0489721	6.69709	-0.732741	0.465919	0.999548	-5.28299	LRRC4B	protein_coding
ENSG00000198944	-0.0790896	2.66701	-0.732668	0.465963	0.999548	-4.97025	SOWAHA	protein_coding
ENSG00000165259	0.0370634	3.96135	0.732515	0.466056	0.999548	-5.10507	HDX	protein_coding
ENSG00000105464	-0.100207	3.53138	-0.73251	0.46606	0.999548	-5.05756	GRIN2D	protein_coding
ENSG00000132153	-0.0249955	6.86003	-0.732357	0.466152	0.999548	-5.28411	DHX30	protein_coding
ENSG00000124749	0.0779383	2.81798	0.732241	0.466222	0.999548	-4.98569	COL21A1	protein_coding
ENSG00000105426	-0.0407096	8.63712	-0.732101	0.466307	0.999548	-5.27574	PTPRS	protein_coding
ENSG00000159658	0.0299124	6.90326	0.731978	0.466382	0.999548	-5.28415	EFCAB14	protein_coding
ENSG00000138386	0.0391867	6.13499	0.731867	0.46645	0.999548	-5.27379	NAB1	protein_coding
ENSG00000161647	-0.059225	1.50003	-0.731531	0.466654	0.999548	-4.88861	MPP3	protein_coding
ENSG00000111348	-0.0884585	3.64198	-0.73151	0.466666	0.999548	-5.07282	ARHGDIB	protein_coding
ENSG00000110048	0.0187595	6.44093	0.73145	0.466703	0.999548	-5.28109	OSBP	protein_coding
ENSG00000183963	0.0587398	2.96299	0.731447	0.466704	0.999548	-4.99628	SMTN	protein_coding
ENSG00000132481	0.059818	3.94605	0.731189	0.466861	0.999548	-5.10242	TRIM47	protein_coding
ENSG00000070614	-0.0439235	7.4044	-0.731095	0.466918	0.999548	-5.28439	NDST1	protein_coding
ENSG00000090975	-0.0652896	4.77924	-0.73105	0.466946	0.999548	-5.18683	PITPNM2	protein_coding
ENSG00000131508	0.0222398	6.54592	0.730979	0.466989	0.999548	-5.28216	UBE2D2	protein_coding
ENSG00000114023	0.0305048	6.0975	0.730964	0.466998	0.999548	-5.27296	FAM162A	protein_coding
ENSG00000114698	0.0744937	5.34242	0.730839	0.467074	0.999548	-5.2201	PLSCR4	protein_coding
ENSG00000115392	0.0502759	4.86185	0.730667	0.467178	0.999548	-5.19421	FANCL	protein_coding
ENSG00000148634	0.032964	6.06404	0.730445	0.467313	0.999548	-5.27229	HERC4	protein_coding
ENSG00000197903	-0.0529153	3.36766	-0.730398	0.467341	0.999548	-5.04132	H2BC12	protein_coding
ENSG00000071859	-0.033813	4.57936	-0.730334	0.46738	0.999548	-5.17114	FAM50A	protein_coding
ENSG00000100802	0.0553443	1.99055	0.730244	0.467435	0.999548	-4.91924	C14orf93	protein_coding
ENSG00000169189	-0.028907	4.4352	-0.730219	0.46745	0.999548	-5.15659	NSMCE1	protein_coding
ENSG00000110583	-0.0338405	3.49532	-0.730213	0.467454	0.999548	-5.05464	NAA40	protein_coding
ENSG00000224717	0.0682231	1.42748	0.729975	0.467599	0.999548	-4.88897	LEMD1-DT	lncRNA
ENSG00000157212	-0.0337845	2.74822	-0.729822	0.467691	0.999548	-4.97649	PAXIP1	protein_coding
ENSG00000162367	-0.0619678	3.50522	-0.729793	0.467709	0.999548	-5.05756	TAL1	protein_coding
ENSG00000154240	0.0487361	4.04075	0.729789	0.467712	0.999548	-5.114	CEP112	protein_coding
ENSG00000112852	0.0496498	3.27822	0.729707	0.467761	0.999548	-5.03075	PCDHB2	protein_coding
ENSG00000088832	-0.0257875	5.78331	-0.729599	0.467827	0.999548	-5.26086	FKBP1A	protein_coding
ENSG00000089327	0.0734457	1.0731	0.72947	0.467906	0.999548	-4.86498	FXYD5	protein_coding
ENSG00000133112	0.0408769	8.98591	0.729468	0.467907	0.999548	-5.27441	TPT1	protein_coding
ENSG00000166313	-0.0349223	8.23337	-0.729206	0.468066	0.999548	-5.28047	APBB1	protein_coding
ENSG00000176714	-0.0491656	3.38721	-0.728969	0.46821	0.999548	-5.04321	CCDC121	protein_coding
ENSG00000172006	0.0303778	3.59404	0.728916	0.468242	0.999548	-5.06693	ZNF554	protein_coding
ENSG00000184432	0.0163391	7.43444	0.728883	0.468262	0.999548	-5.28571	COPB2	protein_coding
ENSG00000115966	0.027273	7.23688	0.728869	0.468271	0.999548	-5.2863	ATF2	protein_coding
ENSG00000070413	-0.0389582	7.15964	-0.728833	0.468293	0.999548	-5.28655	DGCR2	protein_coding
ENSG00000130396	-0.0190769	6.83481	-0.728619	0.468423	0.999548	-5.28622	AFDN	protein_coding
ENSG00000038427	0.0508286	7.99417	0.728618	0.468423	0.999548	-5.28263	VCAN	protein_coding
ENSG00000198836	0.0227216	8.54581	0.728467	0.468515	0.999548	-5.27862	OPA1	protein_coding
ENSG00000165895	0.0472511	4.31858	0.728348	0.468588	0.999548	-5.14272	ARHGAP42	protein_coding
ENSG00000129009	-0.0978492	2.26045	-0.728296	0.46862	0.999548	-4.93992	ISLR	protein_coding
ENSG00000126067	-0.0261476	6.13053	-0.728278	0.468631	0.999548	-5.27584	PSMB2	protein_coding
ENSG00000130748	0.0587389	2.07787	0.728134	0.468718	0.999548	-4.92716	TMEM160	protein_coding
ENSG00000120805	0.0251089	6.93308	0.727803	0.46892	0.999548	-5.28692	ARL1	protein_coding
ENSG00000170837	-0.0375005	4.10283	-0.727721	0.468969	0.999548	-5.12368	GPR27	protein_coding
ENSG00000197857	0.0370959	3.71999	0.727674	0.468998	0.999548	-5.08027	ZNF44	protein_coding
ENSG00000128242	-0.0635324	2.78089	-0.727656	0.469009	0.999548	-4.9829	GAL3ST1	protein_coding
ENSG00000215769	0.0532417	2.66561	0.727599	0.469044	0.999548	-4.96995	ARHGAP27P1-BPTFP1-KPNA2P3	lncRNA
ENSG00000138376	0.0710444	4.66008	0.727595	0.469046	0.999548	-5.17773	BARD1	protein_coding
ENSG00000065029	-0.0449569	4.10033	-0.727515	0.469095	0.999548	-5.12395	ZNF76	protein_coding
ENSG00000168610	0.0394358	7.01666	0.72748	0.469116	0.999548	-5.28699	STAT3	protein_coding
ENSG00000076248	0.0349662	4.09506	0.727353	0.469193	0.999548	-5.12033	UNG	protein_coding
ENSG00000146038	0.0612442	2.03139	0.727287	0.469234	0.999548	-4.9242	DCDC2	protein_coding
ENSG00000167173	0.0832019	1.95266	0.727211	0.46928	0.999548	-4.91759	C15orf39	protein_coding
ENSG00000214160	-0.0425199	2.8744	-0.727149	0.469318	0.999548	-4.99109	ALG3	protein_coding
ENSG00000237166	-0.10048	2.02282	-0.727122	0.469334	0.999548	-4.92533	LINC01792	lncRNA
ENSG00000109084	0.0695427	3.91505	0.727046	0.469381	0.999548	-5.10299	TMEM97	protein_coding
ENSG00000024422	0.0698448	2.71445	0.72701	0.469403	0.999548	-4.97439	EHD2	protein_coding
ENSG00000136193	-0.017914	9.24644	-0.726983	0.469419	0.999548	-5.27347	SCRN1	protein_coding
ENSG00000183723	-0.0418636	7.33551	-0.726878	0.469483	0.999548	-5.28685	CMTM4	protein_coding
ENSG00000273749	-0.0581007	6.56484	-0.726854	0.469498	0.999548	-5.28526	CYFIP1	protein_coding
ENSG00000083937	0.0394535	6.47546	0.726811	0.469524	0.999548	-5.28399	CHMP2B	protein_coding
ENSG00000278376	0.0586617	0.931738	0.726703	0.46959	0.999548	-4.85866	gene:ENSG00000278376	lncRNA
ENSG00000112232	-0.0584937	4.23855	-0.72648	0.469726	0.999548	-5.1382	KHDRBS2	protein_coding
ENSG00000166897	-0.0840941	5.11749	-0.726376	0.469789	0.999548	-5.21747	ELFN2	protein_coding
ENSG00000106080	-0.0356632	3.54366	-0.72626	0.469859	0.999548	-5.06151	FKBP14	protein_coding
ENSG00000134575	-0.0349842	5.3186	-0.726148	0.469928	0.999548	-5.23575	ACP2	protein_coding
ENSG00000023697	0.0437504	3.90203	0.72609	0.469963	0.999548	-5.10155	DERA	protein_coding
ENSG00000182952	0.0348324	5.12959	0.726045	0.469991	0.999548	-5.22102	HMGN4	protein_coding
ENSG00000154721	0.0484882	6.0427	0.72583	0.470121	0.999548	-5.26815	JAM2	protein_coding
ENSG00000254901	-0.0474324	3.77884	-0.725109	0.470561	0.999548	-5.09176	BORCS8	protein_coding
ENSG00000122033	0.0309434	4.76284	0.725107	0.470563	0.999548	-5.19089	MTIF3	protein_coding
ENSG00000135976	0.0508202	4.42862	0.725052	0.470596	0.999548	-5.15565	ANKRD36	protein_coding
ENSG00000114021	-0.0368369	4.01112	-0.725026	0.470612	0.999548	-5.11556	NIT2	protein_coding
ENSG00000177272	-0.11649	3.24014	-0.724797	0.470752	0.999548	-5.03738	KCNA3	protein_coding
ENSG00000205155	-0.0448384	3.90452	-0.724743	0.470785	0.999548	-5.10408	PSENEN	protein_coding
ENSG00000261451	0.0892978	1.42178	0.724695	0.470814	0.999548	-4.88733	gene:ENSG00000261451	lncRNA
ENSG00000072133	0.0292322	4.25247	0.724572	0.470889	0.999548	-5.14083	RPS6KA6	protein_coding
ENSG00000161671	-0.0432822	6.06905	-0.724374	0.47101	0.999548	-5.27577	EMC10	protein_coding
ENSG00000104388	0.0254777	7.94014	0.724348	0.471025	0.999548	-5.28558	RAB2A	protein_coding
ENSG00000198216	-0.166301	5.46006	-0.724334	0.471034	0.999548	-5.23164	CACNA1E	protein_coding
ENSG00000083845	-0.0495747	6.45611	-0.724252	0.471084	0.999548	-5.2857	RPS5	protein_coding
ENSG00000115252	-0.122134	3.84204	-0.724239	0.471092	0.999548	-5.09983	PDE1A	protein_coding
ENSG00000186001	0.0264006	5.19649	0.724157	0.471142	0.999548	-5.22703	LRCH3	protein_coding
ENSG00000141027	-0.0327712	7.35437	-0.724155	0.471143	0.999548	-5.28884	NCOR1	protein_coding
ENSG00000135744	0.0609418	7.95872	0.724145	0.471149	0.999548	-5.28472	AGT	protein_coding
ENSG00000184281	-0.0555591	3.68832	-0.723976	0.471252	0.999548	-5.08062	TSSC4	protein_coding
ENSG00000204071	0.0389947	5.01516	0.723738	0.471398	0.999548	-5.21366	TCEAL6	protein_coding
ENSG00000102935	-0.052424	5.59217	-0.723555	0.47151	0.999548	-5.25342	ZNF423	protein_coding
ENSG00000197106	-0.05134	8.41436	-0.72352	0.471531	0.999548	-5.2827	SLC6A17	protein_coding
ENSG00000256422	-0.0867202	1.74884	-0.723136	0.471765	0.999548	-4.90884	LINC02552	lncRNA
ENSG00000181090	0.0318743	4.97025	0.723001	0.471848	0.999548	-5.20892	EHMT1	protein_coding
ENSG00000133884	0.0316253	4.66001	0.722941	0.471885	0.999548	-5.1816	DPF2	protein_coding
ENSG00000197385	0.0535019	1.45083	0.722934	0.471889	0.999548	-4.88974	ZNF860	protein_coding
ENSG00000186300	0.0275906	4.50254	0.722791	0.471976	0.999548	-5.16636	ZNF555	protein_coding
ENSG00000114841	0.0628571	3.11527	0.722745	0.472004	0.999548	-5.0155	DNAH1	protein_coding
ENSG00000101457	-0.0415066	3.40162	-0.722737	0.472009	0.999548	-5.04785	DNTTIP1	protein_coding
ENSG00000122952	0.0668301	1.70682	0.722698	0.472033	0.999548	-4.90431	ZWINT	protein_coding
ENSG00000173041	0.0381339	6.32065	0.722633	0.472073	0.999548	-5.28267	ZNF680	protein_coding
ENSG00000161914	0.0457779	2.37088	0.722543	0.472128	0.999548	-4.94977	ZNF653	protein_coding
ENSG00000117758	0.0239377	7.27866	0.722523	0.47214	0.999548	-5.29015	STX12	protein_coding
ENSG00000105974	0.0816659	4.30945	0.722449	0.472185	0.999548	-5.14817	CAV1	protein_coding
ENSG00000162384	0.0307324	4.61813	0.722392	0.47222	0.999548	-5.17878	CZIB	protein_coding
ENSG00000182541	0.0587256	4.86198	0.722377	0.472229	0.999548	-5.19533	LIMK2	protein_coding
ENSG00000247121	0.0448156	2.73169	0.722362	0.472239	0.999548	-4.97784	gene:ENSG00000247121	lncRNA
ENSG00000181619	0.0521725	2.48899	0.722321	0.472263	0.999548	-4.95814	GPR135	protein_coding
ENSG00000111142	0.026553	5.9237	0.722251	0.472306	0.999548	-5.27171	METAP2	protein_coding
ENSG00000105849	0.0353555	4.83876	0.722209	0.472332	0.999548	-5.19903	POLR1F	protein_coding
ENSG00000143995	0.063057	3.44039	0.722121	0.472386	0.999548	-5.05357	MEIS1	protein_coding
ENSG00000196756	0.0687695	2.15243	0.722121	0.472386	0.999548	-4.93379	SNHG17	lncRNA
ENSG00000178235	0.101088	4.81785	0.72211	0.472393	0.999548	-5.19504	SLITRK1	protein_coding
ENSG00000197782	-0.0342476	4.9853	-0.722032	0.47244	0.999548	-5.21152	ZNF780A	protein_coding
ENSG00000162777	-0.0914309	2.20605	-0.721991	0.472465	0.999548	-4.94128	DENND2D	protein_coding
ENSG00000111229	0.0273048	6.26351	0.721901	0.47252	0.999548	-5.2832	ARPC3	protein_coding
ENSG00000172020	0.0431436	9.19058	0.721664	0.472665	0.999548	-5.27677	GAP43	protein_coding
ENSG00000136010	-0.0349893	3.67429	-0.721557	0.472731	0.999548	-5.07893	ALDH1L2	protein_coding
ENSG00000204469	-0.0600174	6.81588	-0.721434	0.472806	0.999548	-5.29006	PRRC2A	protein_coding
ENSG00000151012	0.0618879	7.09064	0.721316	0.472878	0.999548	-5.28625	SLC7A11	protein_coding
ENSG00000281406	0.0798478	2.43471	0.721236	0.472927	0.999548	-4.95945	BLACAT1	protein_coding
ENSG00000126254	-0.0410557	4.47397	-0.721105	0.473007	0.999548	-5.16592	RBM42	protein_coding
ENSG00000173227	-0.063687	3.60615	-0.721081	0.473022	0.999548	-5.07358	SYT12	protein_coding
ENSG00000169727	-0.0316132	5.98211	-0.721048	0.473042	0.999548	-5.27524	GPS1	protein_coding
ENSG00000263874	-0.0283542	5.28862	-0.72101	0.473065	0.999548	-5.2361	LINC00672	protein_coding
ENSG00000284634	-0.141146	2.53795	-0.720976	0.473086	0.999548	-4.9648	gene:ENSG00000284634	lncRNA
ENSG00000267309	-0.0576224	1.02409	-0.720958	0.473097	0.999548	-4.86638	ZNF566-AS1	lncRNA
ENSG00000114853	-0.0378241	6.0671	-0.720774	0.473209	0.999548	-5.27826	ZBTB47	protein_coding
ENSG00000152284	0.0861155	0.770949	0.720539	0.473353	0.999548	-4.85361	TCF7L1	protein_coding
ENSG00000242265	0.0487667	6.63167	0.720414	0.47343	0.999548	-5.28961	PEG10	protein_coding
ENSG00000134153	0.0279197	5.49798	0.720332	0.47348	0.999548	-5.2507	EMC7	protein_coding
ENSG00000070761	0.0281211	5.59416	0.720285	0.473509	0.999548	-5.2555	CFAP20	protein_coding
ENSG00000160712	0.0637314	3.71841	0.720221	0.473548	0.999548	-5.08351	IL6R	protein_coding
ENSG00000111817	-0.0321798	3.81507	-0.72	0.473683	0.999548	-5.09505	DSE	protein_coding
ENSG00000166275	0.0353525	4.60469	0.7199	0.473745	0.999548	-5.17807	BORCS7	protein_coding
ENSG00000076826	-0.0714534	3.49286	-0.719892	0.473749	0.999548	-5.0594	CAMSAP3	protein_coding
ENSG00000141076	0.0322604	3.98807	0.719885	0.473754	0.999548	-5.11403	UTP4	protein_coding
ENSG00000137033	0.076451	4.10856	0.719845	0.473778	0.999548	-5.12424	IL33	protein_coding
ENSG00000081913	-0.0308229	7.04125	-0.719828	0.473789	0.999548	-5.29198	PHLPP1	protein_coding
ENSG00000174611	-0.0542134	3.17361	-0.719639	0.473905	0.999548	-5.02524	KY	protein_coding
ENSG00000151632	0.0418753	5.17389	0.719578	0.473941	0.999548	-5.22802	AKR1C2	protein_coding
ENSG00000118816	-0.0257741	8.41606	-0.719454	0.474018	0.999548	-5.2852	CCNI	protein_coding
ENSG00000108852	-0.0338097	5.78891	-0.719309	0.474106	0.999548	-5.2673	MPP2	protein_coding
ENSG00000198898	0.0425263	7.9945	0.719236	0.474151	0.999548	-5.28826	CAPZA2	protein_coding
ENSG00000131370	-0.0357621	5.54521	-0.719159	0.474198	0.999548	-5.25432	SH3BP5	protein_coding
ENSG00000267534	0.0544445	1.18175	0.718794	0.474422	0.999548	-4.87469	S1PR2	protein_coding
ENSG00000172239	0.0287532	6.49623	0.718743	0.474453	0.999548	-5.28951	PAIP1	protein_coding
ENSG00000183690	0.077428	2.36574	0.718722	0.474466	0.999548	-4.95212	EFHC2	protein_coding
ENSG00000214106	-0.0473457	3.09902	-0.718669	0.474498	0.999548	-5.01925	PAXIP1-AS2	lncRNA
ENSG00000162772	0.115667	2.68376	0.718659	0.474505	0.999548	-4.9799	ATF3	protein_coding
ENSG00000227345	0.0379843	6.5563	0.718633	0.474521	0.999548	-5.29025	PARG	protein_coding
ENSG00000257703	0.0513224	1.26536	0.71855	0.474572	0.999548	-4.88228	gene:ENSG00000257703	lncRNA
ENSG00000198961	0.0253046	10.0236	0.718527	0.474586	0.999548	-5.27127	PJA2	protein_coding
ENSG00000162129	-0.0277981	6.55341	-0.718488	0.47461	0.999548	-5.29049	CLPB	protein_coding
ENSG00000011566	0.0243392	5.90014	0.718458	0.474628	0.999548	-5.273	MAP4K3	protein_coding
ENSG00000169714	0.0262478	7.80196	0.718282	0.474736	0.999548	-5.29021	CNBP	protein_coding
ENSG00000163636	0.0275472	5.87604	0.718281	0.474736	0.999548	-5.2718	PSMD6	protein_coding
ENSG00000089335	0.0330796	6.01182	0.718118	0.474836	0.999548	-5.27771	ZNF302	protein_coding
ENSG00000174804	0.067343	4.23225	0.718083	0.474858	0.999548	-5.13824	FZD4	protein_coding
ENSG00000147255	0.0600877	4.68976	0.717984	0.474918	0.999548	-5.18058	IGSF1	protein_coding
ENSG00000100483	0.0450807	3.50161	0.717862	0.474993	0.999548	-5.06817	VCPKMT	protein_coding
ENSG00000132164	0.0796443	7.70239	0.717619	0.475143	0.999548	-5.2906	SLC6A11	protein_coding
ENSG00000134046	0.0289049	5.20797	0.717575	0.475169	0.999548	-5.23241	MBD2	protein_coding
ENSG00000239467	-0.047743	1.70667	-0.717524	0.475201	0.999548	-4.90681	gene:ENSG00000239467	lncRNA
ENSG00000197951	-0.0367754	3.65552	-0.717491	0.475221	0.999548	-5.07884	ZNF71	protein_coding
ENSG00000055208	0.0324018	6.21827	0.71748	0.475227	0.999548	-5.28236	TAB2	protein_coding
ENSG00000204394	-0.0393864	5.64491	-0.717454	0.475243	0.999548	-5.26102	VARS1	protein_coding
ENSG00000119535	0.0630187	1.84309	0.717441	0.475252	0.999548	-4.9149	CSF3R	protein_coding
ENSG00000100219	0.0383291	5.57906	0.71733	0.47532	0.999548	-5.25711	XBP1	protein_coding
ENSG00000152620	0.0449198	6.02898	0.717288	0.475345	0.999548	-5.27274	NADK2	protein_coding
ENSG00000132475	0.0480659	7.88786	0.717205	0.475396	0.999548	-5.29027	H3-3B	protein_coding
ENSG00000124787	-0.0410067	2.39816	-0.716983	0.475533	0.999548	-4.95672	RPP40	protein_coding
ENSG00000138663	0.034752	6.41827	0.716751	0.475675	0.999548	-5.28791	COPS4	protein_coding
ENSG00000171132	-0.0568044	7.183	-0.716732	0.475686	0.999548	-5.29331	PRKCE	protein_coding
ENSG00000167701	-0.0735857	1.33825	-0.716686	0.475714	0.999548	-4.88554	GPT	protein_coding
ENSG00000099139	-0.0473913	3.72025	-0.716601	0.475767	0.999548	-5.08641	PCSK5	protein_coding
ENSG00000077235	-0.0224482	7.39432	-0.716564	0.47579	0.999548	-5.29338	GTF3C1	protein_coding
ENSG00000277161	0.0404417	2.93429	0.71648	0.475841	0.999548	-5.00308	PIGW	protein_coding
ENSG00000100077	-0.053449	7.06685	-0.716367	0.47591	0.999548	-5.2936	GRK3	protein_coding
ENSG00000063176	-0.0472141	5.43451	-0.716104	0.476072	0.999548	-5.24942	SPHK2	protein_coding
ENSG00000101247	0.0311474	5.41544	0.716102	0.476073	0.999548	-5.2466	NDUFAF5	protein_coding
ENSG00000148943	0.0274973	6.76722	0.716101	0.476074	0.999548	-5.29303	LIN7C	protein_coding
ENSG00000167613	-0.0825047	2.59774	-0.716014	0.476127	0.999548	-4.97084	LAIR1	protein_coding
ENSG00000140948	-0.0348832	4.80164	-0.716007	0.476132	0.999548	-5.19683	ZCCHC14	protein_coding
ENSG00000131148	0.0288496	3.74532	0.715891	0.476202	0.999548	-5.09026	EMC8	protein_coding
ENSG00000110871	0.0374171	4.10056	0.715817	0.476248	0.999548	-5.1301	COQ5	protein_coding
ENSG00000127364	-0.0725169	1.77246	-0.71575	0.476289	0.999548	-4.91246	TAS2R4	protein_coding
ENSG00000134779	0.0225878	6.85358	0.715398	0.476506	0.999548	-5.29376	TPGS2	protein_coding
ENSG00000239306	-0.0355061	4.30684	-0.715371	0.476522	0.999548	-5.15134	RBM14	protein_coding
ENSG00000154975	-0.0867778	5.79825	-0.715198	0.476628	0.999548	-5.26352	CA10	protein_coding
ENSG00000185864	0.0831456	0.897149	0.715194	0.476631	0.999548	-4.86228	NPIPB4	protein_coding
ENSG00000197157	-0.0212569	6.33618	-0.715193	0.476631	0.999548	-5.28921	SND1	protein_coding
ENSG00000206190	-0.0586537	4.80589	-0.715028	0.476733	0.999548	-5.20015	ATP10A	protein_coding
ENSG00000156802	0.0467509	5.45534	0.715014	0.476741	0.999548	-5.25063	ATAD2	protein_coding
ENSG00000261236	-0.0458415	4.20285	-0.714925	0.476796	0.999548	-5.14209	BOP1	protein_coding
ENSG00000100522	0.0227879	4.59044	0.714876	0.476826	0.999548	-5.18024	GNPNAT1	protein_coding
ENSG00000150636	0.0481076	3.13815	0.71485	0.476842	0.999548	-5.02211	CCDC102B	protein_coding
ENSG00000136213	-0.0458657	3.92196	-0.714819	0.476861	0.999548	-5.11049	CHST12	protein_coding
ENSG00000070756	-0.0280242	6.60498	-0.714746	0.476906	0.999548	-5.29275	PABPC1	protein_coding
ENSG00000140307	0.0365792	4.69526	0.714705	0.476931	0.999548	-5.19064	GTF2A2	protein_coding
ENSG00000169064	-0.101312	1.46357	-0.714604	0.476993	0.999548	-4.89457	ZBBX	protein_coding
ENSG00000132970	0.0221728	7.57215	0.714464	0.477079	0.999548	-5.29382	WASF3	protein_coding
ENSG00000065978	0.0340985	6.66718	0.714401	0.477118	0.999548	-5.2938	YBX1	protein_coding
ENSG00000261329	0.0760628	2.2227	0.714282	0.477191	0.999548	-4.94366	gene:ENSG00000261329	lncRNA
ENSG00000237943	-0.0773175	3.15457	-0.714246	0.477214	0.999548	-5.02942	PRKCQ-AS1	lncRNA
ENSG00000163517	-0.0491768	6.09619	-0.714238	0.477218	0.999548	-5.28274	HDAC11	protein_coding
ENSG00000174720	0.0280251	5.34681	0.71411	0.477297	0.999548	-5.24413	LARP7	protein_coding
ENSG00000205795	-0.0641405	1.72558	-0.71404	0.47734	0.999548	-4.9099	CYS1	protein_coding
ENSG00000149923	-0.0377412	4.0753	-0.714006	0.477361	0.999548	-5.12862	PPP4C	protein_coding
ENSG00000131097	-0.0843707	2.57518	-0.713874	0.477442	0.999548	-4.97051	HIGD1B	protein_coding
ENSG00000102543	0.029051	4.68838	0.713773	0.477504	0.999548	-5.19059	CDADC1	protein_coding
ENSG00000101166	0.0360358	5.79519	0.713709	0.477544	0.999548	-5.27038	PRELID3B	protein_coding
ENSG00000198242	0.037455	7.38299	0.713627	0.477594	0.999548	-5.29515	RPL23A	protein_coding
ENSG00000142082	0.0323397	4.6313	0.713369	0.477753	0.999548	-5.18493	SIRT3	protein_coding
ENSG00000144668	-0.114175	4.43693	-0.713351	0.477764	0.999548	-5.16431	ITGA9	protein_coding
ENSG00000179348	-0.0543298	1.45935	-0.71334	0.477771	0.999548	-4.894	GATA2	protein_coding
ENSG00000185697	0.0397597	3.70359	0.713281	0.477807	0.999548	-5.08661	MYBL1	protein_coding
ENSG00000133101	-0.104937	1.80399	-0.713257	0.477821	0.999548	-4.91974	CCNA1	protein_coding
ENSG00000239264	-0.0445521	1.76713	-0.713054	0.477947	0.999548	-4.91301	TXNDC5	protein_coding
ENSG00000261879	-0.0480402	1.46394	-0.713015	0.477971	0.999548	-4.89396	ZNF594-DT	lncRNA
ENSG00000184905	0.0409836	6.01655	0.712988	0.477987	0.999548	-5.28023	TCEAL2	protein_coding
ENSG00000086598	0.0298202	7.30838	0.71278	0.478115	0.999548	-5.29592	TMED2	protein_coding
ENSG00000117682	-0.0270562	5.02195	-0.71261	0.47822	0.999548	-5.22108	DHDDS	protein_coding
ENSG00000113580	-0.0347114	7.51697	-0.712393	0.478353	0.999548	-5.29528	NR3C1	protein_coding
ENSG00000198911	-0.0455835	7.17372	-0.712214	0.478463	0.999548	-5.29638	SREBF2	protein_coding
ENSG00000100106	0.0436454	3.66801	0.712177	0.478486	0.999548	-5.08322	TRIOBP	protein_coding
ENSG00000115419	-0.0317213	8.74495	-0.712159	0.478497	0.999548	-5.28679	GLS	protein_coding
ENSG00000156463	-0.0970771	1.56657	-0.712017	0.478584	0.999548	-4.90166	SH3RF2	protein_coding
ENSG00000197013	0.0298712	4.67853	0.711995	0.478598	0.999548	-5.18978	ZNF429	protein_coding
ENSG00000102931	0.0286647	5.75562	0.711915	0.478648	0.999548	-5.27005	ARL2BP	protein_coding
ENSG00000176148	-0.0374685	5.62753	-0.711718	0.478769	0.999548	-5.26349	TCP11L1	protein_coding
ENSG00000239697	-0.0496807	1.70313	-0.711646	0.478813	0.999548	-4.90906	TNFSF12	protein_coding
ENSG00000116750	0.0263417	6.21184	0.711646	0.478813	0.999548	-5.28826	UCHL5	protein_coding
ENSG00000271303	-0.0440725	1.85027	-0.711646	0.478814	0.999548	-4.91957	SRXN1	protein_coding
ENSG00000128578	-0.0390879	5.91712	-0.711641	0.478816	0.999548	-5.27671	STRIP2	protein_coding
ENSG00000141854	-0.050902	1.74623	-0.71136	0.478989	0.999548	-4.91245	MISP3	protein_coding
ENSG00000274020	0.0549361	2.11781	0.711257	0.479053	0.999548	-4.93639	LINC01138	lncRNA
ENSG00000198176	0.0237507	4.89034	0.711241	0.479063	0.999548	-5.20922	TFDP1	protein_coding
ENSG00000215271	-0.0330865	3.66779	-0.710947	0.479244	0.999548	-5.08381	HOMEZ	protein_coding
ENSG00000106333	-0.0638517	0.979547	-0.71093	0.479255	0.999548	-4.86791	PCOLCE	protein_coding
ENSG00000012983	0.0369598	5.72969	0.710814	0.479326	0.999548	-5.26902	MAP4K5	protein_coding
ENSG00000101439	0.0540371	9.42637	0.710694	0.4794	0.999548	-5.2818	CST3	protein_coding
ENSG00000092847	-0.0263521	6.09918	-0.71065	0.479427	0.999548	-5.28436	AGO1	protein_coding
ENSG00000148358	0.0199273	6.92637	0.710505	0.479516	0.999548	-5.2976	GPR107	protein_coding
ENSG00000145833	0.0231301	5.4947	0.710476	0.479534	0.999548	-5.25595	DDX46	protein_coding
ENSG00000187522	0.0382501	3.76949	0.710309	0.479637	0.999548	-5.0965	HSPA14	protein_coding
ENSG00000184220	0.0295257	4.65895	0.7103	0.479643	0.999548	-5.18977	CMSS1	protein_coding
ENSG00000155511	0.074141	5.31945	0.709764	0.479973	0.999548	-5.24312	GRIA1	protein_coding
ENSG00000204624	-0.0599909	2.93465	-0.709718	0.480001	0.999548	-5.00474	DISP3	protein_coding
ENSG00000224505	0.0562045	1.49977	0.709587	0.480082	0.999548	-4.89677	HEXIM2-AS1	lncRNA
ENSG00000082781	0.0413808	5.25511	0.70946	0.480161	0.999548	-5.23848	ITGB5	protein_coding
ENSG00000091986	0.0956208	5.31539	0.709443	0.480171	0.999548	-5.23827	CCDC80	protein_coding
ENSG00000106853	-0.0524568	4.0711	-0.70936	0.480222	0.999548	-5.13063	PTGR1	protein_coding
ENSG00000106245	0.0428594	5.86493	0.709097	0.480385	0.999548	-5.27566	BUD31	protein_coding
ENSG00000146859	-0.0874988	3.04639	-0.709074	0.480399	0.999548	-5.02002	TMEM140	protein_coding
ENSG00000116350	0.0236213	5.3981	0.70907	0.480401	0.999548	-5.25057	SRSF4	protein_coding
ENSG00000198900	0.0305817	5.86823	0.709051	0.480413	0.999548	-5.27623	TOP1	protein_coding
ENSG00000151690	0.0298841	8.11925	0.708958	0.48047	0.999548	-5.29357	MFSD6	protein_coding
ENSG00000123815	-0.0446423	3.88242	-0.708938	0.480483	0.999548	-5.10937	COQ8B	protein_coding
ENSG00000134444	0.0274825	7.00827	0.70873	0.480611	0.999548	-5.29837	RELCH	protein_coding
ENSG00000104894	-0.0691236	1.04463	-0.708667	0.48065	0.999548	-4.87231	CD37	protein_coding
ENSG00000108479	-0.0562171	1.80006	-0.708578	0.480705	0.999548	-4.91724	GALK1	protein_coding
ENSG00000082482	-0.0994064	4.94344	-0.708309	0.480871	0.999548	-5.21541	KCNK2	protein_coding
ENSG00000134265	0.030512	7.75017	0.708177	0.480953	0.999548	-5.29641	NAPG	protein_coding
ENSG00000149654	-0.12945	3.71005	-0.708107	0.480995	0.999548	-5.0936	CDH22	protein_coding
ENSG00000113119	0.0465213	1.58969	0.707984	0.481072	0.999548	-4.90406	TMCO6	protein_coding
ENSG00000129933	-0.0403468	4.86783	-0.707552	0.481338	0.999548	-5.21013	MAU2	protein_coding
ENSG00000198663	-0.01866	7.26259	-0.707534	0.481349	0.999548	-5.29924	C6orf89	protein_coding
ENSG00000185610	0.0587488	3.0921	0.707496	0.481373	0.999548	-5.02466	DBX2	protein_coding
ENSG00000142583	-0.0796821	3.32012	-0.707396	0.481435	0.999548	-5.04667	SLC2A5	protein_coding
ENSG00000172992	-0.0310284	5.1768	-0.707345	0.481466	0.999548	-5.23377	DCAKD	protein_coding
ENSG00000121905	-0.079773	4.64872	-0.707316	0.481485	0.999548	-5.18744	HPCA	protein_coding
ENSG00000196782	-0.0502491	2.85313	-0.7072	0.481556	0.999548	-4.99802	MAML3	protein_coding
ENSG00000164329	0.0310659	4.89153	0.707154	0.481584	0.999548	-5.21134	TENT2	protein_coding
ENSG00000102383	-0.0303387	3.98511	-0.707088	0.481625	0.999548	-5.12279	ZDHHC15	protein_coding
ENSG00000141642	-0.0369029	2.62775	-0.707074	0.481634	0.999548	-4.97705	ELAC1	protein_coding
ENSG00000106123	-0.058513	5.47078	-0.707012	0.481672	0.999548	-5.25656	EPHB6	protein_coding
ENSG00000161509	-0.0587394	4.36762	-0.706922	0.481727	0.999548	-5.16253	GRIN2C	protein_coding
ENSG00000180855	-0.0334469	2.56926	-0.706639	0.481903	0.999548	-4.97255	ZNF443	protein_coding
ENSG00000149476	-0.0348521	3.60541	-0.706629	0.481909	0.999548	-5.07969	TKFC	protein_coding
ENSG00000221988	-0.0403015	2.93874	-0.706598	0.481928	0.999548	-5.0072	PPT2	protein_coding
ENSG00000085831	0.0300262	5.26066	0.706574	0.481943	0.999548	-5.24153	TTC39A	protein_coding
ENSG00000107949	-0.0271903	4.68913	-0.706557	0.481953	0.999548	-5.19362	BCCIP	protein_coding
ENSG00000187800	-0.0531923	1.5007	-0.706523	0.481974	0.999548	-4.89933	PEAR1	protein_coding
ENSG00000010327	-0.0797501	4.02377	-0.706488	0.481996	0.999548	-5.12671	STAB1	protein_coding
ENSG00000182195	-0.0629988	3.6068	-0.706454	0.482017	0.999548	-5.0785	LDOC1	protein_coding
ENSG00000196126	-0.103413	4.08891	-0.706377	0.482064	0.999548	-5.13452	HLA-DRB1	protein_coding
ENSG00000164941	0.0312037	5.32394	0.706332	0.482093	0.999548	-5.24733	INTS8	protein_coding
ENSG00000158445	-0.0590396	6.53856	-0.706226	0.482158	0.999548	-5.29746	KCNB1	protein_coding
ENSG00000109323	-0.0340493	5.44576	-0.706082	0.482247	0.999548	-5.25581	MANBA	protein_coding
ENSG00000104960	-0.0369519	5.88712	-0.706062	0.482259	0.999548	-5.28014	PTOV1	protein_coding
ENSG00000164849	0.0837671	3.11328	0.706054	0.482264	0.999548	-5.02609	GPR146	protein_coding
ENSG00000288765	0.0482258	3.72388	0.706015	0.482289	0.999548	-5.09224	gene:ENSG00000288765	lncRNA
ENSG00000178935	-0.0558512	0.988493	-0.705966	0.482319	0.999548	-4.87005	ZNF552	protein_coding
ENSG00000122406	0.0393927	7.81467	0.705954	0.482326	0.999548	-5.29752	RPL5	protein_coding
ENSG00000111716	-0.0291569	7.75201	-0.705887	0.482367	0.999548	-5.29791	LDHB	protein_coding
ENSG00000049759	-0.0417678	6.40907	-0.705766	0.482442	0.999548	-5.29552	NEDD4L	protein_coding
ENSG00000256806	0.04921	1.86006	0.705601	0.482544	0.999548	-4.92179	C17orf100	protein_coding
ENSG00000173706	-0.0630406	5.99282	-0.705462	0.482631	0.999548	-5.28497	HEG1	protein_coding
ENSG00000184304	0.0478557	3.85273	0.705449	0.482639	0.999548	-5.10696	PRKD1	protein_coding
ENSG00000120688	0.0266556	5.58827	0.705383	0.482679	0.999548	-5.26462	WBP4	protein_coding
ENSG00000109046	0.0513837	5.72817	0.705342	0.482705	0.999548	-5.26964	WSB1	protein_coding
ENSG00000066136	-0.0258809	4.91807	-0.705334	0.48271	0.999548	-5.21625	NFYC	protein_coding
ENSG00000163349	-0.0320686	7.29224	-0.705117	0.482844	0.999548	-5.30028	HIPK1	protein_coding
ENSG00000138400	0.0533096	2.9223	0.705114	0.482846	0.999548	-5.00511	MDH1B	protein_coding
ENSG00000162946	-0.0517516	3.43089	-0.705015	0.482907	0.999548	-5.06046	DISC1	protein_coding
ENSG00000144791	0.0477086	3.90578	0.704965	0.482938	0.999548	-5.11269	LIMD1	protein_coding
ENSG00000167700	0.0492682	3.84129	0.704898	0.48298	0.999548	-5.10809	MFSD3	protein_coding
ENSG00000143761	-0.0218469	7.70253	-0.704782	0.483051	0.999548	-5.29885	ARF1	protein_coding
ENSG00000141012	-0.046556	3.37194	-0.704576	0.483179	0.999548	-5.05534	GALNS	protein_coding
ENSG00000120071	-0.0407649	5.7736	-0.704414	0.483279	0.999548	-5.27414	KANSL1	protein_coding
ENSG00000177731	-0.0342493	6.18134	-0.70441	0.483281	0.999548	-5.29143	FLII	protein_coding
ENSG00000164330	-0.0671333	2.70377	-0.704369	0.483307	0.999548	-4.98592	EBF1	protein_coding
ENSG00000184752	0.0315012	6.12276	0.704343	0.483323	0.999548	-5.28852	NDUFA12	protein_coding
ENSG00000100744	0.0404338	5.27586	0.704232	0.483391	0.999548	-5.2443	GSKIP	protein_coding
ENSG00000261326	0.0592219	1.20199	0.704185	0.483421	0.999548	-4.88222	LINC01355	lncRNA
ENSG00000126768	-0.0597767	4.27925	-0.703605	0.48378	0.999548	-5.15691	TIMM17B	protein_coding
ENSG00000287281	-0.0564583	1.15106	-0.703566	0.483804	0.999548	-4.88056	gene:ENSG00000287281	lncRNA
ENSG00000163472	-0.0522255	1.49778	-0.703468	0.483865	0.999548	-4.9004	TMEM79	protein_coding
ENSG00000115525	-0.0208453	6.71928	-0.703433	0.483887	0.999548	-5.2998	ST3GAL5	protein_coding
ENSG00000135047	0.0361053	5.64627	0.703414	0.483898	0.999548	-5.26875	CTSL	protein_coding
ENSG00000111011	0.0218714	6.22918	0.703398	0.483908	0.999548	-5.29377	RSRC2	protein_coding
ENSG00000135597	-0.0240979	6.12956	-0.703379	0.48392	0.999548	-5.29	REPS1	protein_coding
ENSG00000081154	0.0235878	7.54758	0.703316	0.483959	0.999548	-5.30062	PCNP	protein_coding
ENSG00000100395	-0.0261323	5.7995	-0.703214	0.484022	0.999548	-5.27744	L3MBTL2	protein_coding
ENSG00000008988	0.0322597	7.58794	0.703008	0.48415	0.999548	-5.3006	RPS20	protein_coding
ENSG00000272636	-0.094934	4.87614	-0.702883	0.484228	0.999548	-5.20571	DOC2B	protein_coding
ENSG00000113734	-0.0361558	3.41946	-0.702821	0.484266	0.999548	-5.06164	BNIP1	protein_coding
ENSG00000184261	-0.084685	3.95685	-0.702798	0.48428	0.999548	-5.12205	KCNK12	protein_coding
ENSG00000198393	0.0329782	3.78946	0.702722	0.484327	0.999548	-5.10142	ZNF26	protein_coding
ENSG00000023902	0.0487383	3.31241	0.7026	0.484403	0.999548	-5.0482	PLEKHO1	protein_coding
ENSG00000231672	0.0579662	1.06119	0.702494	0.484468	0.999548	-4.87481	DIRC3	lncRNA
ENSG00000168672	0.0509007	4.38468	0.702068	0.484733	0.999548	-5.1667	LRATD2	protein_coding
ENSG00000204950	-0.0721996	1.45197	-0.70194	0.484812	0.999548	-4.89857	LRRC10B	protein_coding
ENSG00000123992	-0.0336051	4.24491	-0.701921	0.484824	0.999548	-5.15266	DNPEP	protein_coding
ENSG00000158470	0.0283338	5.98099	0.701905	0.484834	0.999548	-5.28646	B4GALT5	protein_coding
ENSG00000197905	-0.0786359	1.19972	-0.701804	0.484897	0.999548	-4.88386	TEAD4	protein_coding
ENSG00000213853	0.065856	4.05364	0.701715	0.484952	0.999548	-5.13101	EMP2	protein_coding
ENSG00000154096	-0.0318128	8.68257	-0.701681	0.484972	0.999548	-5.29347	THY1	protein_coding
ENSG00000136874	0.0270322	5.23363	0.701651	0.484991	0.999548	-5.24319	STX17	protein_coding
ENSG00000179886	-0.05375	2.73133	-0.70146	0.48511	0.999548	-4.98879	TIGD5	protein_coding
ENSG00000235823	0.0482361	4.65974	0.701262	0.485232	0.999548	-5.19327	OLMALINC	lncRNA
ENSG00000127483	0.016213	7.47072	0.701065	0.485355	0.999548	-5.30231	HP1BP3	protein_coding
ENSG00000128191	-0.0337586	4.25819	-0.701048	0.485365	0.999548	-5.15506	DGCR8	protein_coding
ENSG00000066427	0.0220058	5.47454	0.700808	0.485514	0.999548	-5.26059	ATXN3	protein_coding
ENSG00000136297	0.0820958	4.11682	0.700782	0.48553	0.999548	-5.13996	MMD2	protein_coding
ENSG00000131171	0.0291222	7.34387	0.700652	0.485611	0.999548	-5.30302	SH3BGRL	protein_coding
ENSG00000162437	-0.0309951	5.16914	-0.700616	0.485634	0.999548	-5.23727	RAVER2	protein_coding
ENSG00000096070	-0.0503204	4.38009	-0.700457	0.485732	0.999548	-5.16612	BRPF3	protein_coding
ENSG00000134333	0.0525873	8.31828	0.700274	0.485846	0.999548	-5.29734	LDHA	protein_coding
ENSG00000119541	0.0249964	6.37554	0.700243	0.485865	0.999548	-5.29869	VPS4B	protein_coding
ENSG00000152527	0.067615	3.88053	0.700039	0.485992	0.999548	-5.11228	PLEKHH2	protein_coding
ENSG00000126524	0.0362497	7.3481	0.699973	0.486033	0.999548	-5.30346	SBDS	protein_coding
ENSG00000189367	-0.0493698	1.69347	-0.699964	0.486038	0.999548	-4.91365	KIAA0408	protein_coding
ENSG00000287769	-0.0503133	1.04773	-0.699799	0.486141	0.999548	-4.87571	gene:ENSG00000287769	lncRNA
ENSG00000162409	-0.087688	4.95168	-0.699792	0.486145	0.999548	-5.21848	PRKAA2	protein_coding
ENSG00000143373	-0.0330865	4.49054	-0.699756	0.486168	0.999548	-5.17881	ZNF687	protein_coding
ENSG00000197093	-0.100382	1.52871	-0.69971	0.486196	0.999548	-4.90506	GAL3ST4	protein_coding
ENSG00000171159	-0.0760359	4.86008	-0.69969	0.486208	0.999548	-5.21503	BBLN	protein_coding
ENSG00000116604	-0.0646092	5.09083	-0.699642	0.486238	0.999548	-5.23093	MEF2D	protein_coding
ENSG00000178922	-0.0473985	2.8697	-0.699575	0.48628	0.999548	-5.00289	HYI	protein_coding
ENSG00000132612	-0.0302019	5.95802	-0.699478	0.48634	0.999548	-5.28703	VPS4A	protein_coding
ENSG00000131652	-0.045742	2.39077	-0.699478	0.48634	0.999548	-4.96351	THOC6	protein_coding
ENSG00000121680	-0.0474887	4.08966	-0.699434	0.486368	0.999548	-5.13831	PEX16	protein_coding
ENSG00000181019	0.0364241	4.95489	0.699408	0.486384	0.999548	-5.22175	NQO1	protein_coding
ENSG00000118402	0.0275441	6.60962	0.699297	0.486452	0.999548	-5.30043	ELOVL4	protein_coding
ENSG00000164056	0.0473891	2.19369	0.699235	0.486491	0.999548	-4.94706	SPRY1	protein_coding
ENSG00000166925	-0.0494147	6.82454	-0.698913	0.486691	0.999548	-5.30285	TSC22D4	protein_coding
ENSG00000105699	-0.0716927	1.83346	-0.698662	0.486847	0.999548	-4.92506	LSR	protein_coding
ENSG00000256060	0.0461474	2.2838	0.698662	0.486847	0.999548	-4.95447	TRAPPC2B	protein_coding
ENSG00000112667	0.0489264	2.82854	0.698662	0.486847	0.999548	-4.99896	DNPH1	protein_coding
ENSG00000183496	-0.0738307	2.98777	-0.698583	0.486896	0.999548	-5.01851	MEX3B	protein_coding
ENSG00000182492	-0.0799457	2.37295	-0.698501	0.486947	0.999548	-4.96151	BGN	protein_coding
ENSG00000069998	0.0419343	3.6848	0.698388	0.487018	0.999548	-5.09211	HDHD5	protein_coding
ENSG00000163728	0.0418263	4.77511	0.698358	0.487036	0.999548	-5.20413	TTC14	protein_coding
ENSG00000102359	-0.071204	1.28916	-0.698271	0.48709	0.999548	-4.89103	SRPX2	protein_coding
ENSG00000157168	0.0558531	4.72681	0.698253	0.487101	0.999548	-5.20188	NRG1	protein_coding
ENSG00000234684	0.0552815	1.41328	0.697982	0.48727	0.999548	-4.8969	SDCBP2-AS1	lncRNA
ENSG00000146729	0.0264691	6.59083	0.697849	0.487353	0.999548	-5.30278	NIPSNAP2	protein_coding
ENSG00000283154	0.0313229	3.72726	0.697788	0.487391	0.999548	-5.09945	IQCJ-SCHIP1	protein_coding
ENSG00000167920	0.063785	1.38526	0.697779	0.487396	0.999548	-4.89523	KRT10-AS1	lncRNA
ENSG00000165424	0.0509219	7.47633	0.69777	0.487402	0.999548	-5.3041	ZCCHC24	protein_coding
ENSG00000139117	0.0632068	3.64964	0.697746	0.487417	0.999548	-5.08698	CPNE8	protein_coding
ENSG00000153130	0.0315438	8.49819	0.697663	0.487468	0.999548	-5.29742	SCOC	protein_coding
ENSG00000228775	0.0713828	0.99252	0.697627	0.487491	0.999548	-4.87465	WEE2-AS1	lncRNA
ENSG00000121904	-0.0599769	2.82695	-0.697504	0.487567	0.999548	-5.00022	CSMD2	protein_coding
ENSG00000089101	-0.0673511	2.41825	-0.69734	0.487669	0.999548	-4.9669	CFAP61	protein_coding
ENSG00000148842	-0.0424154	5.70032	-0.697265	0.487716	0.999548	-5.27552	CNNM2	protein_coding
ENSG00000066777	0.0199667	7.20302	0.697173	0.487773	0.999548	-5.30546	ARFGEF1	protein_coding
ENSG00000168026	0.0697885	0.989287	0.69715	0.487788	0.999548	-4.873	TTC21A	protein_coding
ENSG00000011021	-0.0348349	6.69338	-0.697091	0.487824	0.999548	-5.30444	CLCN6	protein_coding
ENSG00000080854	-0.0840514	4.2106	-0.697067	0.487839	0.999548	-5.14837	IGSF9B	protein_coding
ENSG00000004779	0.0363575	5.98081	0.69696	0.487906	0.999548	-5.28712	NDUFAB1	protein_coding
ENSG00000131174	0.0300965	7.4018	0.696859	0.487969	0.999548	-5.30484	COX7B	protein_coding
ENSG00000167799	-0.0641818	1.3913	-0.696554	0.488159	0.999548	-4.89819	NUDT8	protein_coding
ENSG00000281649	0.0234855	6.22718	0.696386	0.488263	0.999548	-5.29752	EBLN3P	lncRNA
ENSG00000159069	-0.0396198	6.32115	-0.696367	0.488275	0.999548	-5.29954	FBXW5	protein_coding
ENSG00000172269	-0.0305791	3.39275	-0.696298	0.488318	0.999548	-5.06128	DPAGT1	protein_coding
ENSG00000186868	-0.0444564	8.46533	-0.696277	0.488331	0.999548	-5.29863	MAPT	protein_coding
ENSG00000156273	0.0437046	6.52937	0.696265	0.488338	0.999548	-5.30345	BACH1	protein_coding
ENSG00000187713	-0.0253431	4.74852	-0.696069	0.48846	0.999548	-5.20636	TMEM203	protein_coding
ENSG00000160058	-0.0284802	6.44929	-0.696046	0.488475	0.999548	-5.30247	BSDC1	protein_coding
ENSG00000164053	-0.044571	2.19995	-0.696028	0.488486	0.999548	-4.94966	ATRIP	protein_coding
ENSG00000138688	-0.0411299	9.58716	-0.696024	0.488488	0.999548	-5.28877	KIAA1109	protein_coding
ENSG00000249898	0.041957	2.57261	0.695944	0.488538	0.999548	-4.97718	MCPH1-AS1	lncRNA
ENSG00000110906	0.023635	5.28849	0.695864	0.488588	0.999548	-5.25086	KCTD10	protein_coding
ENSG00000120279	0.0547284	3.02043	0.695823	0.488614	0.999548	-5.02056	MYCT1	protein_coding
ENSG00000106479	-0.033261	4.15776	-0.695815	0.488619	0.999548	-5.1468	ZNF862	protein_coding
ENSG00000013293	0.0309497	6.92981	0.695797	0.48863	0.999548	-5.30614	SLC7A14	protein_coding
ENSG00000100991	-0.0199462	6.94127	-0.695696	0.488693	0.999548	-5.3062	TRPC4AP	protein_coding
ENSG00000242259	0.0302102	5.57582	0.695632	0.488733	0.999548	-5.2696	C22orf39	protein_coding
ENSG00000213918	-0.05392	2.5919	-0.69555	0.488784	0.999548	-4.97949	DNASE1	protein_coding
ENSG00000266964	0.0480389	1.63452	0.695464	0.488838	0.999548	-4.91238	FXYD1	protein_coding
ENSG00000197548	-0.0319177	5.2874	-0.695435	0.488856	0.999548	-5.25144	ATG7	protein_coding
ENSG00000179456	0.0240682	6.63986	0.695425	0.488862	0.999548	-5.305	ZBTB18	protein_coding
ENSG00000186687	0.0239024	6.53222	0.695183	0.489013	0.999548	-5.30413	LYRM7	protein_coding
ENSG00000215068	-0.0678418	0.853348	-0.695161	0.489026	0.999548	-4.86726	gene:ENSG00000215068	lncRNA
ENSG00000163453	0.0511057	6.28745	0.694704	0.489311	0.999548	-5.29729	IGFBP7	protein_coding
ENSG00000159210	-0.0284387	4.31527	-0.694681	0.489325	0.999548	-5.16501	SNF8	protein_coding
ENSG00000287299	-0.0758376	2.59302	-0.694645	0.489348	0.999548	-4.98276	gene:ENSG00000287299	lncRNA
ENSG00000070018	-0.0300622	6.2011	-0.694632	0.489356	0.999548	-5.29767	LRP6	protein_coding
ENSG00000143457	0.0236053	4.85902	0.694518	0.489427	0.999548	-5.21632	GOLPH3L	protein_coding
ENSG00000104518	0.0637906	2.13613	0.694355	0.489528	0.999548	-4.9453	GSDMD	protein_coding
ENSG00000153179	-0.0528837	6.60919	-0.694333	0.489543	0.999548	-5.30296	RASSF3	protein_coding
ENSG00000180611	-0.0522155	4.90107	-0.694125	0.489672	0.999548	-5.2207	MB21D2	protein_coding
ENSG00000169018	0.029266	8.1475	0.693996	0.489752	0.999548	-5.30238	FEM1B	protein_coding
ENSG00000025039	0.0243685	5.92542	0.693864	0.489835	0.999548	-5.28734	RRAGD	protein_coding
ENSG00000060558	0.07891	0.950672	0.693835	0.489853	0.999548	-4.87243	GNA15	protein_coding
ENSG00000187672	0.0433555	6.8542	0.693713	0.489929	0.999548	-5.30681	ERC2	protein_coding
ENSG00000085231	-0.028661	3.8823	-0.693692	0.489942	0.999548	-5.11921	AK6	protein_coding
ENSG00000165516	0.0271517	5.86895	0.69343	0.490105	0.999548	-5.28643	KLHDC2	protein_coding
ENSG00000150961	0.0466078	2.83085	0.693384	0.490135	0.999548	-5.00207	SEC24D	protein_coding
ENSG00000159231	0.0558961	1.26148	0.693331	0.490167	0.999548	-4.89004	CBR3	protein_coding
ENSG00000197054	-0.0690963	0.964316	-0.693317	0.490176	0.999548	-4.87394	ZNF763	protein_coding
ENSG00000275620	0.0883433	1.2841	0.693212	0.490242	0.999548	-4.89157	FLJ16779	lncRNA
ENSG00000052749	-0.0417668	5.61025	-0.693182	0.49026	0.999548	-5.27338	RRP12	protein_coding
ENSG00000196696	0.0564837	2.17435	0.693138	0.490288	0.999548	-4.94821	PDXDC2P-NPIPB14P	lncRNA
ENSG00000100056	-0.0326675	3.99641	-0.693037	0.490351	0.999548	-5.1317	ESS2	protein_coding
ENSG00000124523	0.0216889	5.1406	0.692988	0.490381	0.999548	-5.24131	SIRT5	protein_coding
ENSG00000175416	-0.0313262	6.69638	-0.692904	0.490434	0.999548	-5.30587	CLTB	protein_coding
ENSG00000136141	-0.0323537	4.12567	-0.692875	0.490452	0.999548	-5.14423	LRCH1	protein_coding
ENSG00000131848	0.040539	2.08251	0.69286	0.490461	0.999548	-4.94287	ZSCAN5A	protein_coding
ENSG00000142961	0.0500482	3.53471	0.692827	0.490482	0.999548	-5.0773	MOB3C	protein_coding
ENSG00000104341	0.0336046	6.90138	0.692515	0.490677	0.999548	-5.308	LAPTM4B	protein_coding
ENSG00000261101	0.0551978	1.48163	0.692355	0.490776	0.999548	-4.90358	gene:ENSG00000261101	lncRNA
ENSG00000213465	-0.0483646	5.06878	-0.692003	0.490996	0.999548	-5.23675	ARL2	protein_coding
ENSG00000124177	-0.0184131	7.56975	-0.691936	0.491038	0.999548	-5.3072	CHD6	protein_coding
ENSG00000178229	-0.0274241	3.70508	-0.691424	0.491358	0.999548	-5.09797	ZNF543	protein_coding
ENSG00000165502	0.0361678	6.00689	0.69133	0.491417	0.999548	-5.29364	RPL36AL	protein_coding
ENSG00000174282	-0.0322922	7.09511	-0.691153	0.491527	0.999548	-5.30912	ZBTB4	protein_coding
ENSG00000168906	-0.0333061	6.80248	-0.691124	0.491546	0.999548	-5.30833	MAT2A	protein_coding
ENSG00000204175	-0.0946215	3.81052	-0.690957	0.49165	0.999548	-5.11265	GPRIN2	protein_coding
ENSG00000111728	0.0348147	6.71032	0.690891	0.491691	0.999548	-5.30805	ST8SIA1	protein_coding
ENSG00000176454	-0.0477799	4.91766	-0.690821	0.491735	0.999548	-5.22456	LPCAT4	protein_coding
ENSG00000047932	0.0187248	5.92406	0.690781	0.49176	0.999548	-5.29055	GOPC	protein_coding
ENSG00000167186	0.0273297	4.78878	0.690715	0.491801	0.999548	-5.21251	COQ7	protein_coding
ENSG00000133454	0.0854106	2.39898	0.690391	0.492004	0.999548	-4.97056	MYO18B	protein_coding
ENSG00000058673	-0.0393484	1.93359	-0.690237	0.4921	0.999548	-4.93366	ZC3H11A	protein_coding
ENSG00000175170	-0.132539	2.68006	-0.690223	0.492109	0.999548	-4.99344	FAM182B	lncRNA
ENSG00000135045	0.0316928	2.85105	0.690126	0.492169	0.999548	-5.00539	C9orf40	protein_coding
ENSG00000253767	0.052761	1.26986	0.68995	0.49228	0.999548	-4.89147	PCDHGA8	protein_coding
ENSG00000171094	-0.0708718	2.99033	-0.689942	0.492285	0.999548	-5.02095	ALK	protein_coding
ENSG00000169258	-0.061602	4.2962	-0.689941	0.492285	0.999548	-5.16496	GPRIN1	protein_coding
ENSG00000100003	-0.0315384	5.26227	-0.689937	0.492288	0.999548	-5.24919	SEC14L2	protein_coding
ENSG00000175772	-0.063585	0.877004	-0.689928	0.492293	0.999548	-4.87179	LINC01106	lncRNA
ENSG00000037280	-0.0666919	1.38025	-0.689809	0.492368	0.999548	-4.89958	FLT4	protein_coding
ENSG00000147324	0.0362288	5.07201	0.689765	0.492395	0.999548	-5.23628	MFHAS1	protein_coding
ENSG00000229117	0.0449869	8.40394	0.689757	0.4924	0.999548	-5.30292	RPL41	protein_coding
ENSG00000233251	-0.0468676	2.52263	-0.689739	0.492412	0.999548	-4.97871	gene:ENSG00000233251	lncRNA
ENSG00000125846	-0.0328542	3.72433	-0.689715	0.492426	0.999548	-5.10203	ZNF133	protein_coding
ENSG00000134759	-0.0262103	6.5094	-0.689619	0.492486	0.999548	-5.30678	ELP2	protein_coding
ENSG00000116016	0.0450191	6.91406	0.689389	0.49263	0.999548	-5.30959	EPAS1	protein_coding
ENSG00000131116	-0.0289387	4.54495	-0.689358	0.49265	0.999548	-5.19026	ZNF428	protein_coding
ENSG00000175262	0.101877	1.26745	0.689328	0.492668	0.999548	-4.89339	C1orf127	protein_coding
ENSG00000142168	0.0323895	8.3961	0.689094	0.492815	0.999548	-5.3032	SOD1	protein_coding
ENSG00000273015	0.0361475	4.14599	0.688949	0.492906	0.999548	-5.14778	gene:ENSG00000273015	lncRNA
ENSG00000158859	0.102197	5.81486	0.688925	0.49292	0.999548	-5.28129	ADAMTS4	protein_coding
ENSG00000174516	-0.0428566	5.64076	-0.688772	0.493017	0.999548	-5.27668	PELI3	protein_coding
ENSG00000101938	-0.0638568	4.10438	-0.688768	0.493019	0.999548	-5.14405	CHRDL1	protein_coding
ENSG00000240303	0.0484829	2.22433	0.688696	0.493064	0.999548	-4.95457	ACAD11	protein_coding
ENSG00000057704	-0.0514321	5.93434	-0.688639	0.493099	0.999548	-5.29199	TMCC3	protein_coding
ENSG00000126522	0.0612294	3.43755	0.688635	0.493102	0.999548	-5.07091	ASL	protein_coding
ENSG00000077254	0.0244709	8.00154	0.688199	0.493375	0.999548	-5.30669	USP33	protein_coding
ENSG00000185722	-0.0197011	6.52015	-0.688175	0.49339	0.999548	-5.30758	ANKFY1	protein_coding
ENSG00000144895	0.028887	6.1744	0.688144	0.49341	0.999548	-5.30046	EIF2A	protein_coding
ENSG00000171574	0.0340002	3.85188	0.688077	0.493452	0.999548	-5.11791	ZNF584	protein_coding
ENSG00000139266	-0.056559	2.82097	-0.688035	0.493478	0.999548	-5.00441	MARCHF9	protein_coding
ENSG00000006118	-0.0548543	6.84312	-0.687296	0.493941	0.999548	-5.31072	TMEM132A	protein_coding
ENSG00000103043	-0.0351105	4.80726	-0.687265	0.49396	0.999548	-5.21565	VAC14	protein_coding
ENSG00000171817	-0.0349049	4.70632	-0.687116	0.494054	0.999548	-5.20728	ZNF540	protein_coding
ENSG00000166451	0.0311448	3.29694	0.687072	0.494081	0.999548	-5.05557	CENPN	protein_coding
ENSG00000101294	-0.0249247	5.51602	-0.686857	0.494216	0.999548	-5.27144	HM13	protein_coding
ENSG00000183092	-0.0654084	3.54748	-0.68661	0.49437	0.999548	-5.08377	BEGAIN	protein_coding
ENSG00000137504	0.027419	5.41505	0.686531	0.49442	0.999548	-5.26383	CREBZF	protein_coding
ENSG00000083067	0.0653408	7.7292	0.686466	0.494461	0.999548	-5.30862	TRPM3	protein_coding
ENSG00000112773	-0.0591425	2.64821	-0.68603	0.494734	0.999548	-4.99034	TENT5A	protein_coding
ENSG00000163162	0.0329607	4.46332	0.685991	0.494759	0.999548	-5.18375	RNF149	protein_coding
ENSG00000128656	0.029912	8.9891	0.685808	0.494874	0.999548	-5.30008	CHN1	protein_coding
ENSG00000203950	0.0463546	2.16261	0.685775	0.494894	0.999548	-4.95064	RTL8A	protein_coding
ENSG00000196465	-0.0294537	5.6935	-0.685427	0.495112	0.999548	-5.28242	MYL6B	protein_coding
ENSG00000110768	-0.0259847	5.94597	-0.685423	0.495115	0.999548	-5.29387	GTF2H1	protein_coding
ENSG00000115239	0.0254897	5.72162	0.685415	0.49512	0.999548	-5.28229	ASB3	protein_coding
ENSG00000002330	-0.0492382	4.89335	-0.68525	0.495224	0.999548	-5.22545	BAD	protein_coding
ENSG00000173599	-0.032669	6.41663	-0.684642	0.495605	0.999548	-5.30692	PC	protein_coding
ENSG00000131475	-0.0325506	4.38372	-0.684355	0.495785	0.999548	-5.17766	VPS25	protein_coding
ENSG00000166783	-0.0426164	6.96504	-0.684324	0.495805	0.999548	-5.31305	MARF1	protein_coding
ENSG00000235652	0.0312636	3.76734	0.684299	0.495821	0.999548	-5.10864	EPM2A-DT	lncRNA
ENSG00000115091	0.030487	7.33381	0.683981	0.49602	0.999548	-5.31265	ACTR3	protein_coding
ENSG00000133169	0.0480858	7.28605	0.683924	0.496056	0.999548	-5.31203	BEX1	protein_coding
ENSG00000162426	-0.0452507	4.34061	-0.683838	0.49611	0.999548	-5.17365	SLC45A1	protein_coding
ENSG00000114391	0.0358716	7.39188	0.683751	0.496165	0.999548	-5.31279	RPL24	protein_coding
ENSG00000066583	-0.0381514	3.56056	-0.683574	0.496276	0.999548	-5.08613	ISOC1	protein_coding
ENSG00000174718	-0.0293152	5.57916	-0.683506	0.496318	0.999548	-5.27658	RESF1	protein_coding
ENSG00000163251	0.0705668	2.43445	0.683314	0.496439	0.999548	-4.97422	FZD5	protein_coding
ENSG00000213741	0.0369881	5.70374	0.683156	0.496538	0.999548	-5.28393	RPS29	protein_coding
ENSG00000287151	-0.0402597	3.62327	-0.683032	0.496616	0.999548	-5.09474	C2orf27A	lncRNA
ENSG00000286388	-0.0451196	3.6225	-0.68303	0.496618	0.999548	-5.09373	gene:ENSG00000286388	lncRNA
ENSG00000288011	0.0557786	1.2048	0.682977	0.496651	0.999548	-4.89145	gene:ENSG00000288011	lncRNA
ENSG00000197345	0.0456657	4.72069	0.682905	0.496696	0.999548	-5.21122	MRPL21	protein_coding
ENSG00000168872	0.0308565	3.95083	0.682849	0.496731	0.999548	-5.13108	DDX19A	protein_coding
ENSG00000132938	-0.0492921	5.02806	-0.682823	0.496748	0.999548	-5.23786	MTUS2	protein_coding
ENSG00000182022	-0.0756499	5.50908	-0.682728	0.496808	0.999548	-5.26905	CHST15	protein_coding
ENSG00000162670	0.0523686	4.20669	0.682704	0.496823	0.999548	-5.15673	BRINP3	protein_coding
ENSG00000103540	-0.0408176	7.30795	-0.682561	0.496912	0.999548	-5.31371	CCP110	protein_coding
ENSG00000015532	-0.0388201	5.24517	-0.682483	0.496962	0.999548	-5.25575	XYLT2	protein_coding
ENSG00000151718	0.0259957	4.60976	0.682399	0.497014	0.999548	-5.19954	WWC2	protein_coding
ENSG00000157152	-0.0531296	7.34532	-0.682358	0.49704	0.999548	-5.31354	SYN2	protein_coding
ENSG00000083807	-0.0555885	2.37123	-0.682351	0.497045	0.999548	-4.96812	SLC27A5	protein_coding
ENSG00000171488	-0.0313113	5.27346	-0.682149	0.497172	0.999548	-5.2575	LRRC8C	protein_coding
ENSG00000102858	-0.044576	4.9828	-0.682041	0.497239	0.999548	-5.2332	MGRN1	protein_coding
ENSG00000150459	0.0259102	7.12586	0.681993	0.49727	0.999548	-5.31445	SAP18	protein_coding
ENSG00000264343	0.047423	2.15	0.681956	0.497293	0.999548	-4.95215	NOTCH2NLA	protein_coding
ENSG00000161048	0.0372348	6.60985	0.681843	0.497364	0.999548	-5.31248	NAPEPLD	protein_coding
ENSG00000143514	0.0399439	6.42756	0.681815	0.497382	0.999548	-5.30483	TP53BP2	protein_coding
ENSG00000111731	0.023184	6.38123	0.681751	0.497422	0.999548	-5.30959	C2CD5	protein_coding
ENSG00000139187	-0.0523079	1.08126	-0.681613	0.497509	0.999548	-4.88532	KLRG1	protein_coding
ENSG00000181790	-0.0604639	5.52829	-0.6816	0.497517	0.999548	-5.27369	ADGRB1	protein_coding
ENSG00000183943	-0.0671758	4.17616	-0.681595	0.497519	0.999548	-5.15325	PRKX	protein_coding
ENSG00000123411	-0.0653184	1.95258	-0.68158	0.497529	0.999548	-4.93966	IKZF4	protein_coding
ENSG00000196664	-0.103231	2.72741	-0.681446	0.497613	0.999548	-5.00298	TLR7	protein_coding
ENSG00000145979	-0.045596	3.43083	-0.681315	0.497696	0.999548	-5.07585	TBC1D7	protein_coding
ENSG00000100987	0.0562033	1.22496	0.681264	0.497728	0.999548	-4.89264	VSX1	protein_coding
ENSG00000152520	0.0319959	4.47563	0.680894	0.497961	0.999548	-5.18645	PAN3	protein_coding
ENSG00000183291	0.0298272	6.58197	0.680863	0.49798	0.999548	-5.31295	SELENOF	protein_coding
ENSG00000143549	0.0292715	7.6793	0.680801	0.498019	0.999548	-5.31288	TPM3	protein_coding
ENSG00000125449	0.0475189	2.07838	0.680766	0.498041	0.999548	-4.94791	ARMC7	protein_coding
ENSG00000135446	-0.0356743	4.12433	-0.680673	0.4981	0.999548	-5.15113	CDK4	protein_coding
ENSG00000185627	0.0247228	5.61759	0.680495	0.498212	0.999548	-5.28079	PSMD13	protein_coding
ENSG00000126698	0.0277718	6.67213	0.680457	0.498236	0.999548	-5.31376	DNAJC8	protein_coding
ENSG00000196547	-0.0339126	7.29265	-0.68032	0.498322	0.999548	-5.31503	MAN2A2	protein_coding
ENSG00000141699	-0.0299686	6.06657	-0.68013	0.498442	0.999548	-5.30233	RETREG3	protein_coding
ENSG00000233757	-0.04794	2.11988	-0.68004	0.498498	0.999548	-4.95071	gene:ENSG00000233757	protein_coding
ENSG00000162627	-0.0586202	5.02046	-0.68004	0.498499	0.999548	-5.23814	SNX7	protein_coding
ENSG00000180353	-0.0744504	2.82345	-0.68003	0.498505	0.999548	-5.00759	HCLS1	protein_coding
ENSG00000188312	0.0683386	2.56425	0.679775	0.498666	0.999548	-4.98521	CENPP	protein_coding
ENSG00000181104	0.0736935	2.00605	0.679642	0.498749	0.999548	-4.949	F2R	protein_coding
ENSG00000079459	0.0345305	6.66275	0.679457	0.498866	0.999548	-5.31439	FDFT1	protein_coding
ENSG00000221829	-0.0485489	1.91933	-0.679346	0.498935	0.999548	-4.93733	FANCG	protein_coding
ENSG00000130779	0.0242371	7.10125	0.679254	0.498994	0.999548	-5.31607	CLIP1	protein_coding
ENSG00000086827	0.0297148	4.58774	0.679236	0.499005	0.999548	-5.20037	ZW10	protein_coding
ENSG00000118900	-0.0339087	5.00548	-0.679124	0.499076	0.999548	-5.23841	UBN1	protein_coding
ENSG00000105298	-0.0480693	3.8198	-0.679116	0.499081	0.999548	-5.11852	CACTIN	protein_coding
ENSG00000118804	-0.0714754	0.672305	-0.678809	0.499274	0.999548	-4.86632	STBD1	protein_coding
ENSG00000136522	0.0272945	5.18101	0.678792	0.499285	0.999548	-5.25264	MRPL47	protein_coding
ENSG00000196187	0.0686615	5.81026	0.67874	0.499317	0.999548	-5.28954	TMEM63A	protein_coding
ENSG00000072682	0.0395671	4.19525	0.678734	0.499321	0.999548	-5.15894	P4HA2	protein_coding
ENSG00000126217	-0.0391886	6.90597	-0.678645	0.499377	0.999548	-5.31625	MCF2L	protein_coding
ENSG00000206140	0.0556746	1.21165	0.678601	0.499405	0.999548	-4.89384	TMEM191C	protein_coding
ENSG00000089639	-0.0509094	2.1054	-0.678486	0.499477	0.999548	-4.95145	GMIP	protein_coding
ENSG00000144746	0.0296581	8.16472	0.678431	0.499512	0.999548	-5.31106	ARL6IP5	protein_coding
ENSG00000185633	0.0552067	2.76145	0.67808	0.499734	0.999548	-5.00358	NDUFA4L2	protein_coding
ENSG00000115207	-0.0225171	4.70421	-0.67795	0.499816	0.999548	-5.21146	GTF3C2	protein_coding
ENSG00000198513	0.0317812	7.84261	0.677859	0.499873	0.999548	-5.31311	ATL1	protein_coding
ENSG00000110455	0.0563213	1.24899	0.677791	0.499916	0.999548	-4.89521	ACCS	protein_coding
ENSG00000187954	-0.0350818	4.88928	-0.677674	0.49999	0.999548	-5.22898	CYHR1	protein_coding
ENSG00000108641	-0.0353969	3.09078	-0.677599	0.500037	0.999548	-5.03674	B9D1	protein_coding
ENSG00000111786	-0.0214801	5.36003	-0.67746	0.500125	0.999548	-5.26672	SRSF9	protein_coding
ENSG00000102471	0.0321315	6.97065	0.677297	0.500227	0.999548	-5.31674	NDFIP2	protein_coding
ENSG00000141026	-0.0370813	4.12995	-0.677285	0.500235	0.999548	-5.15313	MED9	protein_coding
ENSG00000128739	-0.0339383	8.56746	-0.6771	0.500352	0.999548	-5.30871	SNRPN	protein_coding
ENSG00000044090	-0.0394669	4.16389	-0.677028	0.500397	0.999548	-5.157	CUL7	protein_coding
ENSG00000130749	-0.0445213	4.50976	-0.676818	0.500529	0.999548	-5.19294	ZC3H4	protein_coding
ENSG00000269937	-0.0904145	1.69958	-0.676809	0.500535	0.999548	-4.92483	gene:ENSG00000269937	lncRNA
ENSG00000184481	-0.0463537	5.19982	-0.676796	0.500543	0.999548	-5.25479	FOXO4	protein_coding
ENSG00000090565	-0.0406519	5.51992	-0.676781	0.500553	0.999548	-5.27704	RAB11FIP3	protein_coding
ENSG00000100564	0.0317927	4.50936	0.676734	0.500583	0.999548	-5.19368	PIGH	protein_coding
ENSG00000173473	0.0343077	5.71333	0.676507	0.500726	0.999548	-5.2876	SMARCC1	protein_coding
ENSG00000175756	-0.0503211	5.19453	-0.676428	0.500776	0.999548	-5.25551	AURKAIP1	protein_coding
ENSG00000165704	0.0446793	5.47455	0.676375	0.500809	0.999548	-5.27375	HPRT1	protein_coding
ENSG00000168395	-0.0288657	4.57638	-0.676275	0.500872	0.999548	-5.20021	ING5	protein_coding
ENSG00000107833	-0.0745441	1.41227	-0.676173	0.500937	0.999548	-4.90698	NPM3	protein_coding
ENSG00000133794	0.0251641	5.74389	0.67597	0.501065	0.999548	-5.28986	ARNTL	protein_coding
ENSG00000186205	0.0582645	3.49638	0.675912	0.501101	0.999548	-5.08221	MTARC1	protein_coding
ENSG00000198689	0.0279313	7.93152	0.675905	0.501106	0.999548	-5.3142	SLC9A6	protein_coding
ENSG00000185272	0.0372004	3.52757	0.67588	0.501121	0.999548	-5.08938	RBM11	protein_coding
ENSG00000111481	0.0220106	5.75884	0.675836	0.501149	0.999548	-5.29134	COPZ1	protein_coding
ENSG00000183718	0.0317446	4.14184	0.675671	0.501254	0.999548	-5.1553	TRIM52	protein_coding
ENSG00000197372	0.0260013	4.95453	0.67559	0.501305	0.999548	-5.23542	ZNF675	protein_coding
ENSG00000133812	0.0187036	6.42021	0.675542	0.501335	0.999548	-5.3116	SBF2	protein_coding
ENSG00000104915	-0.0409663	3.16388	-0.675313	0.50148	0.999548	-5.04603	STX10	protein_coding
ENSG00000119283	-0.0673196	2.46747	-0.675081	0.501627	0.999548	-4.98032	TRIM67	protein_coding
ENSG00000130717	-0.031826	4.8476	-0.675071	0.501633	0.999548	-5.22678	UCK1	protein_coding
ENSG00000167588	0.0823704	4.71066	0.675036	0.501655	0.999548	-5.21397	GPD1	protein_coding
ENSG00000205838	-0.0492196	1.03851	-0.6749	0.501741	0.999548	-4.88517	TTC23L	protein_coding
ENSG00000105397	-0.0369615	4.33432	-0.67471	0.501861	0.999548	-5.17687	TYK2	protein_coding
ENSG00000198947	0.0274051	7.35657	0.674662	0.501891	0.999548	-5.31802	DMD	protein_coding
ENSG00000062822	-0.0432977	2.06275	-0.674643	0.501903	0.999548	-4.9494	POLD1	protein_coding
ENSG00000278540	-0.024401	7.54797	-0.674582	0.501942	0.999548	-5.3173	ACACA	protein_coding
ENSG00000134874	-0.0292656	5.36249	-0.674579	0.501944	0.999548	-5.26685	DZIP1	protein_coding
ENSG00000169981	0.0288896	3.58478	0.674574	0.501947	0.999548	-5.09331	ZNF35	protein_coding
ENSG00000271447	0.0449037	3.40375	0.674427	0.50204	0.999548	-5.07368	MMP28	protein_coding
ENSG00000113838	-0.0372207	3.3852	-0.674347	0.502091	0.999548	-5.07168	TBCCD1	protein_coding
ENSG00000072803	-0.0134187	7.72391	-0.674255	0.502149	0.999548	-5.31649	FBXW11	protein_coding
ENSG00000167972	-0.04147	7.65727	-0.674238	0.502159	0.999548	-5.3169	ABCA3	protein_coding
ENSG00000166348	-0.058392	6.98541	-0.674165	0.502205	0.999548	-5.31857	USP54	protein_coding
ENSG00000134243	-0.0435278	8.97197	-0.674081	0.502258	0.999548	-5.3071	SORT1	protein_coding
ENSG00000121270	0.0598918	0.838813	0.674007	0.502305	0.999548	-4.87677	ABCC11	protein_coding
ENSG00000155629	-0.0764315	3.21795	-0.673888	0.502381	0.999548	-5.05245	PIK3AP1	protein_coding
ENSG00000176124	0.0557101	2.19904	0.673884	0.502383	0.999548	-4.9594	DLEU1	lncRNA
ENSG00000164715	-0.0429902	7.48506	-0.673848	0.502406	0.999548	-5.31797	LMTK2	protein_coding
ENSG00000223891	0.0313912	3.66278	0.673741	0.502473	0.999548	-5.10255	OSER1-DT	lncRNA
ENSG00000071967	-0.0410318	6.32723	-0.673532	0.502606	0.999548	-5.30613	CYBRD1	protein_coding
ENSG00000196678	0.0450561	3.27343	0.673457	0.502653	0.999548	-5.05794	ERI2	protein_coding
ENSG00000140299	-0.0294394	5.86333	-0.673404	0.502686	0.999548	-5.29464	BNIP2	protein_coding
ENSG00000255284	0.0588681	1.2469	0.673318	0.502741	0.999548	-4.89674	gene:ENSG00000255284	lncRNA
ENSG00000167535	-0.0711318	3.80438	-0.672832	0.503049	0.999548	-5.1203	CACNB3	protein_coding
ENSG00000176978	-0.0414983	5.44584	-0.672749	0.503101	0.999548	-5.27506	DPP7	protein_coding
ENSG00000076356	-0.0477475	5.96034	-0.672711	0.503125	0.999548	-5.30157	PLXNA2	protein_coding
ENSG00000065548	0.0243804	6.80378	0.672626	0.503179	0.999548	-5.31872	ZC3H15	protein_coding
ENSG00000196182	0.0389769	4.0968	0.67252	0.503246	0.999548	-5.15177	STK40	protein_coding
ENSG00000080823	-0.0382045	3.13516	-0.672387	0.50333	0.999548	-5.04325	MOK	protein_coding
ENSG00000173588	-0.0288067	3.67459	-0.672359	0.503348	0.999548	-5.10464	CEP83	protein_coding
ENSG00000247746	0.0421464	2.94388	0.672125	0.503496	0.999548	-5.02299	USP51	protein_coding
ENSG00000165457	-0.0857458	1.62043	-0.672088	0.503519	0.999548	-4.92179	FOLR2	protein_coding
ENSG00000203747	-0.0896444	3.68289	-0.672083	0.503523	0.999548	-5.10768	FCGR3A	protein_coding
ENSG00000124313	-0.0591361	4.89102	-0.672044	0.503548	0.999548	-5.22966	IQSEC2	protein_coding
ENSG00000196376	0.0405106	5.04047	0.671978	0.503589	0.999548	-5.24236	SLC35F1	protein_coding
ENSG00000105518	-0.0375422	5.15058	-0.671925	0.503623	0.999548	-5.25466	TMEM205	protein_coding
ENSG00000198026	-0.0462068	4.28017	-0.671917	0.503628	0.999548	-5.17308	ZNF335	protein_coding
ENSG00000101126	-0.0297845	6.71361	-0.671766	0.503723	0.999548	-5.31895	ADNP	protein_coding
ENSG00000135929	-0.0579699	5.37424	-0.671523	0.503877	0.999548	-5.27008	CYP27A1	protein_coding
ENSG00000133226	0.0421977	4.73114	0.671497	0.503894	0.999548	-5.21518	SRRM1	protein_coding
ENSG00000008952	0.022078	8.58049	0.671465	0.503914	0.999548	-5.31204	SEC62	protein_coding
ENSG00000137672	0.081441	1.67983	0.671396	0.503958	0.999548	-4.926	TRPC6	protein_coding
ENSG00000173114	-0.0620893	5.98698	-0.671323	0.504004	0.999548	-5.30232	LRRN3	protein_coding
ENSG00000110801	-0.0342268	3.54986	-0.671092	0.504151	0.999548	-5.09179	PSMD9	protein_coding
ENSG00000169884	0.0949948	0.975649	0.671001	0.504208	0.999548	-4.88447	WNT10B	protein_coding
ENSG00000099957	-0.0902349	3.06765	-0.67095	0.50424	0.999548	-5.04607	P2RX6	protein_coding
ENSG00000110324	-0.0838548	2.30942	-0.670897	0.504273	0.999548	-4.96903	IL10RA	protein_coding
ENSG00000155760	-0.0706566	1.7511	-0.670645	0.504433	0.999548	-4.93192	FZD7	protein_coding
ENSG00000114013	-0.0959621	2.24626	-0.670628	0.504444	0.999548	-4.96553	CD86	protein_coding
ENSG00000114942	0.0398321	6.96456	0.670359	0.504615	0.999548	-5.3208	EEF1B2	protein_coding
ENSG00000131503	-0.0388939	2.14894	-0.669865	0.504928	0.999548	-4.95696	ANKHD1	protein_coding
ENSG00000108946	0.0220876	9.76938	0.669765	0.504991	0.999548	-5.30199	PRKAR1A	protein_coding
ENSG00000073050	-0.0334754	4.17371	-0.669753	0.504999	0.999548	-5.16308	XRCC1	protein_coding
ENSG00000035403	0.0408284	5.28212	0.669724	0.505017	0.999548	-5.26373	VCL	protein_coding
ENSG00000107185	-0.0338877	5.38971	-0.669665	0.505055	0.999548	-5.27234	RGP1	protein_coding
ENSG00000129521	0.0373089	5.87272	0.669525	0.505143	0.999548	-5.29933	EGLN3	protein_coding
ENSG00000165474	0.0568701	1.19442	0.669425	0.505207	0.999548	-4.89597	GJB2	protein_coding
ENSG00000144057	0.0527571	5.15815	0.669412	0.505215	0.999548	-5.25258	ST6GAL2	protein_coding
ENSG00000188739	-0.0430132	1.33588	-0.669123	0.505398	0.999548	-4.90525	RBM34	protein_coding
ENSG00000215196	-0.0625834	2.48269	-0.669058	0.50544	0.999548	-4.98462	BASP1-AS1	lncRNA
ENSG00000104731	-0.0326524	3.26074	-0.668815	0.505594	0.999548	-5.05891	KLHDC4	protein_coding
ENSG00000112739	-0.0231942	6.15432	-0.668755	0.505632	0.999548	-5.31157	PRPF4B	protein_coding
ENSG00000112118	0.0220444	4.47839	0.668752	0.505634	0.999548	-5.19448	MCM3	protein_coding
ENSG00000147872	0.0651987	3.56253	0.668732	0.505647	0.999548	-5.09276	PLIN2	protein_coding
ENSG00000164327	0.028919	7.46822	0.668681	0.505679	0.999548	-5.32109	RICTOR	protein_coding
ENSG00000161800	0.0310722	4.14634	0.668676	0.505682	0.999548	-5.16002	RACGAP1	protein_coding
ENSG00000278834	0.0464022	1.77952	0.66851	0.505788	0.999548	-4.93246	gene:ENSG00000278834	lncRNA
ENSG00000165238	-0.0779563	6.38699	-0.668497	0.505796	0.999548	-5.3151	WNK2	protein_coding
ENSG00000143653	0.0312734	6.08805	0.66828	0.505933	0.999548	-5.30919	SCCPDH	protein_coding
ENSG00000246225	-0.0653337	1.12486	-0.668226	0.505968	0.999548	-4.89262	gene:ENSG00000246225	lncRNA
ENSG00000033800	0.0246142	5.86943	0.668164	0.506007	0.999548	-5.29984	PIAS1	protein_coding
ENSG00000188766	0.074678	2.06684	0.66776	0.506264	0.999548	-4.95156	SPRED3	protein_coding
ENSG00000213062	-0.0540128	3.73751	-0.667702	0.5063	0.999548	-5.11343	gene:ENSG00000213062	lncRNA
ENSG00000249167	0.0583304	0.99314	0.667696	0.506304	0.999548	-4.88504	SEMA6A-AS2	lncRNA
ENSG00000139436	-0.0283447	5.20934	-0.667585	0.506375	0.999548	-5.26026	GIT2	protein_coding
ENSG00000246273	-0.0381116	2.98217	-0.667466	0.50645	0.999548	-5.03157	SBF2-AS1	lncRNA
ENSG00000082641	-0.0246904	8.36432	-0.667445	0.506463	0.999548	-5.31595	NFE2L1	protein_coding
ENSG00000156170	0.0307707	4.2736	0.667385	0.506502	0.999548	-5.17512	NDUFAF6	protein_coding
ENSG00000137547	0.0242782	5.74073	0.667312	0.506548	0.999548	-5.29472	MRPL15	protein_coding
ENSG00000169902	0.0622189	5.31664	0.667039	0.506721	0.999548	-5.26786	TPST1	protein_coding
ENSG00000149016	-0.0522918	2.15736	-0.666789	0.50688	0.999548	-4.95928	TUT1	protein_coding
ENSG00000141968	-0.0707097	1.59486	-0.666713	0.506928	0.999548	-4.9221	VAV1	protein_coding
ENSG00000125734	-0.0481354	4.95635	-0.666514	0.507055	0.999548	-5.24162	GPR108	protein_coding
ENSG00000115738	0.0687301	5.41464	0.666483	0.507075	0.999548	-5.26906	ID2	protein_coding
ENSG00000267470	0.0502951	1.50485	0.666393	0.507132	0.999548	-4.91551	ZNF571-AS1	lncRNA
ENSG00000177674	-0.0464037	2.36831	-0.666392	0.507133	0.999548	-4.97546	AGTRAP	protein_coding
ENSG00000106665	-0.0441394	7.22095	-0.665596	0.507638	0.999548	-5.3236	CLIP2	protein_coding
ENSG00000272031	-0.0597298	3.23283	-0.665585	0.507646	0.999548	-5.05689	ANKRD34A	protein_coding
ENSG00000116514	0.0231691	5.14663	0.665515	0.50769	0.999548	-5.25729	RNF19B	protein_coding
ENSG00000145365	0.0503189	3.84686	0.665456	0.507728	0.999548	-5.13001	TIFA	protein_coding
ENSG00000139734	0.0889513	0.945213	0.665413	0.507755	0.999548	-4.8849	DIAPH3	protein_coding
ENSG00000158623	-0.0262896	5.10435	-0.665314	0.507818	0.999548	-5.25428	COPG2	protein_coding
ENSG00000132429	0.0569329	2.81227	0.665303	0.507825	0.999548	-5.01897	POPDC3	protein_coding
ENSG00000184014	-0.0203005	8.4492	-0.66513	0.507935	0.999548	-5.31657	DENND5A	protein_coding
ENSG00000256223	0.0289221	4.25179	0.665017	0.508007	0.999548	-5.17237	ZNF10	protein_coding
ENSG00000122733	-0.0551442	7.05137	-0.664931	0.508061	0.999548	-5.32375	PHF24	protein_coding
ENSG00000089597	-0.0219771	6.97403	-0.664769	0.508165	0.999548	-5.32431	GANAB	protein_coding
ENSG00000117335	-0.0271286	6.43974	-0.664703	0.508207	0.999548	-5.32027	CD46	protein_coding
ENSG00000165730	0.0465303	5.5093	0.6646	0.508272	0.999548	-5.27536	STOX1	protein_coding
ENSG00000147684	0.0334272	6.89898	0.664193	0.508531	0.999548	-5.32388	NDUFB9	protein_coding
ENSG00000170545	-0.0724933	0.94475	-0.66412	0.508578	0.999548	-4.88487	SMAGP	protein_coding
ENSG00000124496	-0.0516357	2.48172	-0.66392	0.508705	0.999548	-4.98468	TRERF1	protein_coding
ENSG00000102898	0.0252123	6.09468	0.663853	0.508748	0.999548	-5.31195	NUTF2	protein_coding
ENSG00000088970	0.0308838	5.39403	0.663774	0.508798	0.999548	-5.27626	KIZ	protein_coding
ENSG00000124610	0.0796804	1.26552	0.663584	0.508919	0.999548	-4.9034	H1-1	protein_coding
ENSG00000141030	0.0308272	6.29754	0.663513	0.508964	0.999548	-5.31603	COPS3	protein_coding
ENSG00000055609	0.0278032	7.57217	0.663259	0.509126	0.999548	-5.3235	KMT2C	protein_coding
ENSG00000170265	-0.0367237	3.5793	-0.663176	0.509179	0.999548	-5.09856	ZNF282	protein_coding
ENSG00000164604	0.0468763	5.76325	0.663085	0.509237	0.999548	-5.29647	GPR85	protein_coding
ENSG00000105855	-0.0348188	8.07197	-0.663014	0.509282	0.999548	-5.32017	ITGB8	protein_coding
ENSG00000134717	0.0255786	6.26834	0.662915	0.509345	0.999548	-5.31789	BTF3L4	protein_coding
ENSG00000120539	-0.0326757	3.49141	-0.662793	0.509423	0.999548	-5.08936	MASTL	protein_coding
ENSG00000213024	-0.0305163	4.14108	-0.662781	0.50943	0.999548	-5.16232	NUP62	protein_coding
ENSG00000164188	0.0598947	6.02344	0.662725	0.509466	0.999548	-5.29298	RANBP3L	protein_coding
ENSG00000170917	0.0381528	2.59569	0.662691	0.509488	0.999548	-4.99426	NUDT6	protein_coding
ENSG00000136240	0.0210341	5.77129	0.662398	0.509674	0.999548	-5.29926	KDELR2	protein_coding
ENSG00000170011	-0.0275435	5.52012	-0.662228	0.509783	0.999548	-5.28536	MYRIP	protein_coding
ENSG00000164896	-0.0416275	4.83034	-0.662164	0.509824	0.999548	-5.23236	FASTK	protein_coding
ENSG00000184792	-0.0437382	5.64654	-0.662092	0.509869	0.999548	-5.29285	OSBP2	protein_coding
ENSG00000177225	-0.046584	5.6184	-0.662053	0.509894	0.999548	-5.2915	GATD1	protein_coding
ENSG00000134824	0.040027	7.55337	0.661925	0.509976	0.999548	-5.32398	FADS2	protein_coding
ENSG00000125991	-0.0311912	5.85091	-0.661685	0.510129	0.999548	-5.30401	ERGIC3	protein_coding
ENSG00000168542	-0.0919735	1.76062	-0.661675	0.510135	0.999548	-4.93508	COL3A1	protein_coding
ENSG00000198517	-0.0551384	4.25674	-0.661503	0.510245	0.999548	-5.17601	MAFK	protein_coding
ENSG00000135535	0.0325997	6.73296	0.661302	0.510373	0.999548	-5.32495	CD164	protein_coding
ENSG00000119771	-0.0555031	4.15988	-0.661166	0.51046	0.999548	-5.16497	KLHL29	protein_coding
ENSG00000155659	-0.108436	2.23803	-0.661135	0.51048	0.999548	-4.96854	VSIG4	protein_coding
ENSG00000100100	0.0443711	5.2753	0.661075	0.510518	0.999548	-5.26688	PIK3IP1	protein_coding
ENSG00000149548	0.0575925	1.09629	0.660993	0.51057	0.999548	-4.89313	CCDC15	protein_coding
ENSG00000104381	0.0188259	7.46527	0.660626	0.510804	0.999548	-5.3254	GDAP1	protein_coding
ENSG00000167323	-0.0337274	5.91765	-0.660554	0.51085	0.999548	-5.30676	STIM1	protein_coding
ENSG00000074590	-0.0260725	5.61811	-0.660464	0.510908	0.999548	-5.29223	NUAK1	protein_coding
ENSG00000106013	0.0532352	2.17949	0.660258	0.511039	0.999548	-4.96357	ANKRD7	protein_coding
ENSG00000102921	0.0225798	5.4373	0.660238	0.511052	0.999548	-5.28096	N4BP1	protein_coding
ENSG00000142864	0.0200729	7.54101	0.660192	0.511081	0.999548	-5.32548	SERBP1	protein_coding
ENSG00000288670	0.0388294	4.074	0.660123	0.511125	0.999548	-5.15552	gene:ENSG00000288670	lncRNA
ENSG00000133789	-0.0340116	4.96212	-0.660114	0.511131	0.999548	-5.24512	SWAP70	protein_coding
ENSG00000138650	0.0510489	7.6394	0.659968	0.511224	0.999548	-5.32494	PCDH10	protein_coding
ENSG00000149054	0.0508742	1.04243	0.659934	0.511246	0.999548	-4.89043	ZNF215	protein_coding
ENSG00000138660	0.0334331	6.00931	0.659707	0.511391	0.999548	-5.30892	AP1AR	protein_coding
ENSG00000169710	-0.0549207	7.85204	-0.659693	0.511399	0.999548	-5.32393	FASN	protein_coding
ENSG00000198914	0.0425491	5.6652	0.659667	0.511417	0.999548	-5.29455	POU3F3	protein_coding
ENSG00000162944	-0.0432899	6.37998	-0.659403	0.511585	0.999548	-5.31987	RFTN2	protein_coding
ENSG00000147130	-0.0326272	5.32601	-0.659123	0.511763	0.999548	-5.27369	ZMYM3	protein_coding
ENSG00000168350	-0.0939916	1.83846	-0.658964	0.511865	0.999548	-4.94217	DEGS2	protein_coding
ENSG00000175711	-0.0410881	3.45217	-0.658929	0.511888	0.999548	-5.08774	B3GNTL1	protein_coding
ENSG00000254087	-0.0645895	2.89423	-0.658842	0.511943	0.999548	-5.02459	LYN	protein_coding
ENSG00000248483	-0.0692073	1.09269	-0.658763	0.511994	0.999548	-4.89524	POU5F2	protein_coding
ENSG00000233016	-0.0429613	3.30515	-0.658692	0.512039	0.999548	-5.06936	SNHG7	lncRNA
ENSG00000179406	0.039377	2.63607	0.658691	0.512039	0.999548	-4.99936	LINC00174	lncRNA
ENSG00000008282	0.0575244	5.30381	0.658659	0.51206	0.999548	-5.2708	SYPL1	protein_coding
ENSG00000139182	-0.0400564	8.60093	-0.658649	0.512067	0.999548	-5.31898	CLSTN3	protein_coding
ENSG00000165186	-0.0946529	5.0571	-0.658572	0.512116	0.999548	-5.246	PTCHD1	protein_coding
ENSG00000130517	-0.0314798	4.54578	-0.658341	0.512264	0.999548	-5.20631	PGPEP1	protein_coding
ENSG00000173598	0.0427437	5.18355	0.658333	0.512268	0.999548	-5.26209	NUDT4	protein_coding
ENSG00000133895	-0.0404669	3.85864	-0.658313	0.512281	0.999548	-5.13344	MEN1	protein_coding
ENSG00000183091	-0.0809601	5.33138	-0.658232	0.512333	0.999548	-5.27336	NEB	protein_coding
ENSG00000177119	0.0357647	5.65526	0.658196	0.512356	0.999548	-5.2939	ANO6	protein_coding
ENSG00000112877	-0.0497299	0.96628	-0.658175	0.51237	0.999548	-4.8874	CEP72	protein_coding
ENSG00000118939	-0.0490595	2.06781	-0.658092	0.512422	0.999548	-4.95695	UCHL3	protein_coding
ENSG00000198258	0.0338744	5.82065	0.658069	0.512437	0.999548	-5.30422	UBL5	protein_coding
ENSG00000176842	0.0630065	1.80066	0.657991	0.512487	0.999548	-4.93837	IRX5	protein_coding
ENSG00000165185	-0.0254093	5.57532	-0.657905	0.512542	0.999548	-5.28846	KIAA1958	protein_coding
ENSG00000187391	0.0235843	7.27516	0.657735	0.51265	0.999548	-5.32775	MAGI2	protein_coding
ENSG00000105967	-0.0785804	1.91986	-0.657731	0.512653	0.999548	-4.94788	TFEC	protein_coding
ENSG00000138769	0.0316002	5.43287	0.657713	0.512665	0.999548	-5.28156	CDKL2	protein_coding
ENSG00000187736	-0.0435498	1.98974	-0.657478	0.512815	0.999548	-4.95109	NHEJ1	protein_coding
ENSG00000180929	-0.0809669	3.19222	-0.657367	0.512886	0.999548	-5.06168	GPR62	protein_coding
ENSG00000196159	0.0498724	4.18027	0.65736	0.51289	0.999548	-5.16848	FAT4	protein_coding
ENSG00000188786	-0.0232828	4.31539	-0.657267	0.51295	0.999548	-5.18293	MTF1	protein_coding
ENSG00000186479	-0.0364655	7.86317	-0.657221	0.512979	0.999548	-5.32524	RGS7BP	protein_coding
ENSG00000077080	-0.0388757	4.67133	-0.657175	0.513008	0.999548	-5.22116	ACTL6B	protein_coding
ENSG00000273611	-0.0334996	4.9981	-0.656951	0.513152	0.999548	-5.25012	ZNHIT3	protein_coding
ENSG00000126003	0.0487466	1.89285	0.656936	0.513161	0.999548	-4.94448	PLAGL2	protein_coding
ENSG00000169032	-0.0347529	6.76995	-0.656884	0.513194	0.999548	-5.32716	MAP2K1	protein_coding
ENSG00000197535	-0.0437115	9.81497	-0.656802	0.513247	0.999548	-5.30883	MYO5A	protein_coding
ENSG00000180398	-0.0283665	7.21402	-0.656705	0.513309	0.999548	-5.3286	MCFD2	protein_coding
ENSG00000198455	0.0405533	4.0367	0.656642	0.513349	0.999548	-5.15238	ZXDB	protein_coding
ENSG00000270959	0.0478022	1.45883	0.656571	0.513395	0.999548	-4.91625	LPP-AS2	lncRNA
ENSG00000108021	-0.0168728	6.48687	-0.656509	0.513435	0.999548	-5.32555	TASOR2	protein_coding
ENSG00000090861	-0.0186805	8.45268	-0.656442	0.513477	0.999548	-5.32137	AARS1	protein_coding
ENSG00000105058	-0.0232223	6.04518	-0.656387	0.513512	0.999548	-5.31452	FAM32A	protein_coding
ENSG00000120742	0.0250479	6.66359	0.656031	0.513741	0.999548	-5.32745	SERP1	protein_coding
ENSG00000241399	-0.0454597	4.02962	-0.656012	0.513753	0.999548	-5.15205	CD302	protein_coding
ENSG00000110717	-0.0327428	5.7015	-0.656006	0.513757	0.999548	-5.2992	NDUFS8	protein_coding
ENSG00000164172	0.0237324	6.08019	0.655531	0.51406	0.999548	-5.31645	MOCS2	protein_coding
ENSG00000204852	0.0264471	4.12071	0.655296	0.514211	0.999548	-5.1627	TCTN1	protein_coding
ENSG00000114650	-0.0297115	6.38656	-0.655242	0.514245	0.999548	-5.32475	SCAP	protein_coding
ENSG00000204387	-0.0497066	3.45604	-0.65509	0.514343	0.999548	-5.08837	SNHG32	lncRNA
ENSG00000181588	0.0385842	2.76464	0.655085	0.514346	0.999548	-5.01355	MEX3D	protein_coding
ENSG00000186522	0.0590269	5.11693	0.654958	0.514427	0.999548	-5.25994	SEPTIN10	protein_coding
ENSG00000101474	-0.0240615	6.41035	-0.654906	0.514461	0.999548	-5.32539	APMAP	protein_coding
ENSG00000134115	0.0452407	5.59468	0.654866	0.514486	0.999548	-5.2879	CNTN6	protein_coding
ENSG00000182518	0.0263118	4.27215	0.654659	0.514619	0.999548	-5.18012	FAM104B	protein_coding
ENSG00000132821	-0.0996147	4.45773	-0.654629	0.514638	0.999548	-5.20018	VSTM2L	protein_coding
ENSG00000126709	-0.0464569	4.12962	-0.654548	0.51469	0.999548	-5.16578	IFI6	protein_coding
ENSG00000102755	0.0642851	6.96124	0.654511	0.514714	0.999548	-5.32973	FLT1	protein_coding
ENSG00000130734	-0.042026	3.87246	-0.654443	0.514757	0.999548	-5.13798	ATG4D	protein_coding
ENSG00000103495	-0.0298876	5.90098	-0.654336	0.514826	0.999548	-5.31014	MAZ	protein_coding
ENSG00000122068	0.0200352	6.48231	0.653998	0.515043	0.999548	-5.3269	FYTTD1	protein_coding
ENSG00000101189	0.0357663	3.40069	0.653782	0.515181	0.999548	-5.08327	MRGBP	protein_coding
ENSG00000104998	0.0554886	1.12061	0.653492	0.515367	0.999548	-4.89758	IL27RA	protein_coding
ENSG00000113739	-0.130182	2.54769	-0.653052	0.515649	0.999548	-4.998	STC2	protein_coding
ENSG00000120029	0.0202528	4.90427	0.652753	0.515841	0.999548	-5.24332	ARMH3	protein_coding
ENSG00000100503	-0.0233382	6.9596	-0.652752	0.515841	0.999548	-5.33064	NIN	protein_coding
ENSG00000095539	-0.0774467	4.07553	-0.652523	0.515988	0.999548	-5.15811	SEMA4G	protein_coding
ENSG00000188092	0.0507446	1.60219	0.652379	0.51608	0.999548	-4.92721	GPR89B	protein_coding
ENSG00000129250	-0.0600961	7.4765	-0.652362	0.516091	0.999548	-5.32981	KIF1C	protein_coding
ENSG00000088876	0.0334966	3.12593	0.652275	0.516147	0.999548	-5.05115	ZNF343	protein_coding
ENSG00000165506	0.0334025	3.64735	0.652088	0.516267	0.999548	-5.11215	DNAAF2	protein_coding
ENSG00000163531	-0.0514225	8.59929	-0.651775	0.516468	0.999548	-5.32285	NFASC	protein_coding
ENSG00000187134	0.0855926	4.55196	0.651738	0.516492	0.999548	-5.21085	AKR1C1	protein_coding
ENSG00000078814	0.0957303	4.94495	0.651731	0.516496	0.999548	-5.24513	MYH7B	protein_coding
ENSG00000130724	0.0230682	5.64725	0.651677	0.516531	0.999548	-5.29865	CHMP2A	protein_coding
ENSG00000136504	0.0177588	6.47734	0.651436	0.516685	0.999548	-5.32819	KAT7	protein_coding
ENSG00000231187	-0.059893	3.70298	-0.651318	0.516761	0.999548	-5.11815	gene:ENSG00000231187	lncRNA
ENSG00000170919	0.0344282	3.39533	0.651317	0.516762	0.999548	-5.08157	TPT1-AS1	lncRNA
ENSG00000255929	0.0592089	1.8781	0.651277	0.516788	0.999548	-4.94598	PIWIL4-AS1	lncRNA
ENSG00000151229	0.0389408	9.29693	0.651184	0.516847	0.999548	-5.31676	SLC2A13	protein_coding
ENSG00000083457	-0.0440254	2.2718	-0.651126	0.516885	0.999548	-4.97495	ITGAE	protein_coding
ENSG00000100228	-0.0548829	3.53877	-0.651107	0.516897	0.999548	-5.09959	RAB36	protein_coding
ENSG00000237298	0.0414039	3.47869	0.650952	0.516996	0.999548	-5.09123	TTN-AS1	lncRNA
ENSG00000186666	0.0462838	2.44098	0.650912	0.517022	0.999548	-4.98787	BCDIN3D	protein_coding
ENSG00000183853	-0.0479841	3.21359	-0.650908	0.517025	0.999548	-5.06336	KIRREL1	protein_coding
ENSG00000196151	-0.0417834	2.85405	-0.650904	0.517027	0.999548	-5.0236	WDSUB1	protein_coding
ENSG00000114520	0.0293665	5.68466	0.650697	0.51716	0.999548	-5.30119	SNX4	protein_coding
ENSG00000106992	0.0401313	3.38779	0.650611	0.517215	0.999548	-5.08203	AK1	protein_coding
ENSG00000205978	-0.0727283	2.20191	-0.650599	0.517223	0.999548	-4.97056	NYNRIN	protein_coding
ENSG00000186806	-0.0510936	1.9708	-0.650585	0.517232	0.999548	-4.95286	VSIG10L	protein_coding
ENSG00000146216	-0.0656465	5.44527	-0.650544	0.517258	0.999548	-5.28601	TTBK1	protein_coding
ENSG00000249937	0.0866198	0.873126	0.650517	0.517275	0.999548	-4.88501	LINC02223	lncRNA
ENSG00000139645	-0.0545158	6.16107	-0.650421	0.517337	0.999548	-5.32114	ANKRD52	protein_coding
ENSG00000215218	-0.0241745	5.42496	-0.650301	0.517414	0.999548	-5.28537	UBE2QL1	protein_coding
ENSG00000115271	0.0423204	5.04962	0.65028	0.517428	0.999548	-5.25731	GCA	protein_coding
ENSG00000110925	-0.0185462	5.64944	-0.650275	0.517431	0.999548	-5.29942	CSRNP2	protein_coding
ENSG00000011485	-0.0222303	6.19205	-0.650215	0.517469	0.999548	-5.32273	PPP5C	protein_coding
ENSG00000182256	-0.0933867	1.99283	-0.650122	0.517529	0.999548	-4.95585	GABRG3	protein_coding
ENSG00000172594	0.0364006	2.922	0.650052	0.517574	0.999548	-5.03162	SMPDL3A	protein_coding
ENSG00000110367	0.0203517	8.75078	0.649862	0.517697	0.999548	-5.32269	DDX6	protein_coding
ENSG00000135482	-0.032548	3.35705	-0.649828	0.517718	0.999548	-5.07932	ZC3H10	protein_coding
ENSG00000196526	0.0434815	4.17738	0.649613	0.517857	0.999548	-5.17141	AFAP1	protein_coding
ENSG00000109270	0.0246612	6.53863	0.64953	0.51791	0.999548	-5.32952	LAMTOR3	protein_coding
ENSG00000255150	-0.0401442	1.90558	-0.649377	0.518008	0.999548	-4.94997	EID3	protein_coding
ENSG00000136371	0.039639	1.5951	0.649333	0.518037	0.999548	-4.92789	MTHFS	protein_coding
ENSG00000198001	0.0395773	2.92019	0.649301	0.518057	0.999548	-5.0306	IRAK4	protein_coding
ENSG00000244055	0.0413228	3.72522	0.649186	0.518131	0.999548	-5.12114	gene:ENSG00000244055	lncRNA
ENSG00000146477	-0.0718828	3.2036	-0.649029	0.518232	0.999548	-5.06395	SLC22A3	protein_coding
ENSG00000138814	-0.0251545	7.90081	-0.648932	0.518294	0.999548	-5.32955	PPP3CA	protein_coding
ENSG00000178171	-0.0375209	5.20148	-0.64893	0.518296	0.999548	-5.27066	AMER3	protein_coding
ENSG00000152382	0.0330103	5.03875	0.648927	0.518297	0.999548	-5.25736	TADA1	protein_coding
ENSG00000137038	0.0354175	5.14278	0.648821	0.518365	0.999548	-5.26605	DMAC1	protein_coding
ENSG00000055483	-0.0420936	3.88709	-0.648792	0.518384	0.999548	-5.14012	USP36	protein_coding
ENSG00000169379	0.0340808	3.68252	0.648729	0.518425	0.999548	-5.1167	ARL13B	protein_coding
ENSG00000244694	-0.0720983	5.24234	-0.648595	0.518511	0.999548	-5.27203	PTCHD4	protein_coding
ENSG00000051108	-0.0308154	6.48141	-0.648529	0.518553	0.999548	-5.32968	HERPUD1	protein_coding
ENSG00000092439	0.0268784	5.8855	0.648525	0.518556	0.999548	-5.31256	TRPM7	protein_coding
ENSG00000119787	0.0262811	5.791	0.64852	0.518559	0.999548	-5.30793	ATL2	protein_coding
ENSG00000069431	0.0411442	5.29167	0.648454	0.518601	0.999548	-5.26662	ABCC9	protein_coding
ENSG00000225190	-0.0439722	4.62548	-0.648443	0.518609	0.999548	-5.21908	PLEKHM1	protein_coding
ENSG00000118680	0.0290047	7.3159	0.647995	0.518897	0.999548	-5.33265	MYL12B	protein_coding
ENSG00000157216	0.0390553	4.85571	0.647934	0.518936	0.999548	-5.24136	SSBP3	protein_coding
ENSG00000102445	0.0394636	3.31276	0.647846	0.518993	0.999548	-5.07435	RUBCNL	protein_coding
ENSG00000074071	-0.0324214	4.48262	-0.64773	0.519067	0.999548	-5.20697	MRPS34	protein_coding
ENSG00000181045	-0.0765872	3.09677	-0.647641	0.519124	0.999548	-5.05324	SLC26A11	protein_coding
ENSG00000105771	-0.0303242	4.31415	-0.647557	0.519179	0.999548	-5.18915	SMG9	protein_coding
ENSG00000085563	-0.0561761	5.76675	-0.647508	0.51921	0.999548	-5.3075	ABCB1	protein_coding
ENSG00000244198	-0.088386	2.0477	-0.647504	0.519213	0.999548	-4.96173	ARHGEF35-AS1	lncRNA
ENSG00000153310	0.0261313	7.16454	0.647504	0.519213	0.999548	-5.33307	CYRIB	protein_coding
ENSG00000156030	0.0708407	4.61365	0.647473	0.519233	0.999548	-5.2157	MIDEAS	protein_coding
ENSG00000082068	0.0245126	4.71106	0.647399	0.51928	0.999548	-5.22874	WDR70	protein_coding
ENSG00000068400	-0.0306298	6.42957	-0.647383	0.51929	0.999548	-5.3297	GRIPAP1	protein_coding
ENSG00000127511	-0.0372607	5.78536	-0.647373	0.519297	0.999548	-5.30832	SIN3B	protein_coding
ENSG00000138592	0.0213773	6.77145	0.647229	0.51939	0.999548	-5.33327	USP8	protein_coding
ENSG00000280739	0.0386409	2.12958	0.647174	0.519425	0.999548	-4.96498	EIF1B-AS1	lncRNA
ENSG00000137936	-0.0375383	4.26091	-0.647097	0.519474	0.999548	-5.18153	BCAR3	protein_coding
ENSG00000103351	0.0273666	5.43268	0.64707	0.519492	0.999548	-5.28759	CLUAP1	protein_coding
ENSG00000104897	0.049609	2.33762	0.647063	0.519496	0.999548	-4.98025	SF3A2	protein_coding
ENSG00000101222	-0.0759728	1.0072	-0.647006	0.519533	0.999548	-4.89436	SPEF1	protein_coding
ENSG00000148834	0.0362784	5.75493	0.646931	0.519582	0.999548	-5.30611	GSTO1	protein_coding
ENSG00000128965	-0.0491739	3.45989	-0.646845	0.519637	0.999548	-5.09665	CHAC1	protein_coding
ENSG00000077152	0.0458683	3.00728	0.646568	0.519815	0.999548	-5.047	UBE2T	protein_coding
ENSG00000103707	0.0285957	3.19696	0.646474	0.519876	0.999548	-5.06253	MTFMT	protein_coding
ENSG00000130640	0.0264189	6.19095	0.64646	0.519885	0.999548	-5.32478	TUBGCP2	protein_coding
ENSG00000144711	-0.0532082	7.05137	-0.646329	0.519969	0.999548	-5.33415	IQSEC1	protein_coding
ENSG00000230530	0.0443321	0.905794	0.646302	0.519986	0.999548	-4.88847	LIMD1-AS1	lncRNA
ENSG00000166704	0.0288847	4.43897	0.646272	0.520006	0.999548	-5.20179	ZNF606	protein_coding
ENSG00000108468	0.0179398	6.20412	0.646182	0.520064	0.999548	-5.32561	CBX1	protein_coding
ENSG00000275835	-0.0232037	5.92464	-0.646146	0.520087	0.999548	-5.3148	TUBGCP5	protein_coding
ENSG00000139988	-0.0522814	4.19472	-0.646094	0.52012	0.999548	-5.17925	RDH12	protein_coding
ENSG00000163138	-0.0275167	5.32498	-0.646068	0.520137	0.999548	-5.28093	PACRGL	protein_coding
ENSG00000132819	-0.038571	3.21227	-0.645821	0.520296	0.999548	-5.06471	RBM38	protein_coding
ENSG00000139620	0.0349347	4.39475	0.645693	0.520379	0.999548	-5.19806	KANSL2	protein_coding
ENSG00000163597	0.0277592	4.94843	0.645681	0.520386	0.999548	-5.25123	SNHG16	lncRNA
ENSG00000103274	-0.032258	3.14839	-0.645663	0.520398	0.999548	-5.05863	NUBP1	protein_coding
ENSG00000165802	-0.0429506	8.18374	-0.645573	0.520456	0.999548	-5.32944	NSMF	protein_coding
ENSG00000176476	-0.0486992	2.70725	-0.645514	0.520494	0.999548	-5.01303	SGF29	protein_coding
ENSG00000124785	0.0485831	6.79888	0.645489	0.52051	0.999548	-5.33291	NRN1	protein_coding
ENSG00000204176	-0.0638544	1.49459	-0.64548	0.520516	0.999548	-4.92395	SYT15	protein_coding
ENSG00000175550	-0.0304641	5.50396	-0.645459	0.520529	0.999548	-5.29375	DRAP1	protein_coding
ENSG00000054148	-0.0372108	5.03701	-0.64542	0.520555	0.999548	-5.25942	PHPT1	protein_coding
ENSG00000143127	-0.0631068	1.06146	-0.645408	0.520562	0.999548	-4.89744	ITGA10	protein_coding
ENSG00000183605	-0.0327611	3.92745	-0.645288	0.52064	0.999548	-5.14832	SFXN4	protein_coding
ENSG00000257923	-0.0330118	6.20736	-0.644958	0.520853	0.999548	-5.32521	CUX1	protein_coding
ENSG00000167693	-0.0412099	3.5609	-0.644693	0.521023	0.999548	-5.10583	NXN	protein_coding
ENSG00000142002	-0.0383812	4.43344	-0.644628	0.521065	0.999548	-5.20257	DPP9	protein_coding
ENSG00000156486	-0.118232	2.8206	-0.644512	0.52114	0.999548	-5.03584	KCNS2	protein_coding
ENSG00000107372	0.0193499	8.21861	0.644432	0.521191	0.999548	-5.32987	ZFAND5	protein_coding
ENSG00000172349	-0.0840642	2.36517	-0.644375	0.521228	0.999548	-4.98506	IL16	protein_coding
ENSG00000269858	-0.045228	2.9064	-0.644354	0.521242	0.999548	-5.03229	EGLN2	protein_coding
ENSG00000144645	0.0312386	4.12931	0.644342	0.52125	0.999548	-5.17146	OSBPL10	protein_coding
ENSG00000168275	0.043933	3.76068	0.644252	0.521308	0.999548	-5.13005	COA6	protein_coding
ENSG00000217576	-0.0428141	3.16428	-0.644201	0.521341	0.999548	-5.06061	gene:ENSG00000217576	lncRNA
ENSG00000250091	-0.0703457	3.11485	-0.644147	0.521376	0.999548	-5.0546	DNAH10OS	lncRNA
ENSG00000100280	-0.0292449	7.54688	-0.64413	0.521386	0.999548	-5.33425	AP1B1	protein_coding
ENSG00000136731	-0.0191282	6.47762	-0.644009	0.521464	0.999548	-5.33245	UGGT1	protein_coding
ENSG00000227354	0.0575002	2.55012	0.644	0.52147	0.999548	-4.99868	RBM26-AS1	lncRNA
ENSG00000269609	0.0404303	2.50603	0.643957	0.521498	0.999548	-4.99489	C10orf95-AS1	lncRNA
ENSG00000179542	0.0436165	5.01805	0.643941	0.521509	0.999548	-5.25681	SLITRK4	protein_coding
ENSG00000151623	0.0243142	5.73511	0.643921	0.521521	0.999548	-5.30686	NR3C2	protein_coding
ENSG00000165124	0.0823029	3.71553	0.643872	0.521553	0.999548	-5.12418	SVEP1	protein_coding
ENSG00000103489	0.0359487	4.90378	0.643641	0.521702	0.999548	-5.2469	XYLT1	protein_coding
ENSG00000188227	-0.0318167	4.06797	-0.643551	0.52176	0.999548	-5.16391	ZNF793	protein_coding
ENSG00000179335	-0.0306663	4.63824	-0.643536	0.52177	0.999548	-5.22384	CLK3	protein_coding
ENSG00000288541	-0.065099	3.12521	-0.643475	0.521809	0.999548	-5.05943	gene:ENSG00000288541	lncRNA
ENSG00000197603	0.0260852	6.6085	0.643238	0.521962	0.999548	-5.33383	CPLANE1	protein_coding
ENSG00000181666	0.022086	5.31095	0.643207	0.521982	0.999548	-5.28178	ZNF875	protein_coding
ENSG00000137965	-0.0471167	2.9383	-0.643133	0.52203	0.999548	-5.03606	IFI44	protein_coding
ENSG00000169957	-0.0363723	4.26891	-0.643086	0.52206	0.999548	-5.18608	ZNF768	protein_coding
ENSG00000141013	0.0420784	4.24935	0.643072	0.522069	0.999548	-5.18415	GAS8	protein_coding
ENSG00000087206	0.0490771	4.96669	0.643002	0.522114	0.999548	-5.25346	UIMC1	protein_coding
ENSG00000163798	0.0210534	5.90338	0.642892	0.522185	0.999548	-5.31605	SLC4A1AP	protein_coding
ENSG00000285367	0.0757525	0.964216	0.642771	0.522263	0.999548	-4.89266	gene:ENSG00000285367	lncRNA
ENSG00000007047	-0.0507558	5.0498	-0.642732	0.522288	0.999548	-5.25984	MARK4	protein_coding
ENSG00000070081	0.0235522	5.28453	0.642647	0.522343	0.999548	-5.27997	NUCB2	protein_coding
ENSG00000164167	0.0431238	3.18089	0.642495	0.522441	0.999548	-5.06138	LSM6	protein_coding
ENSG00000102897	0.0313538	4.97409	0.642254	0.522597	0.999548	-5.25559	LYRM1	protein_coding
ENSG00000175595	0.0231711	4.61767	0.642241	0.522605	0.999548	-5.22106	ERCC4	protein_coding
ENSG00000165233	0.0630552	3.0386	0.642003	0.522759	0.999548	-5.04868	CARD19	protein_coding
ENSG00000168884	0.0650277	2.65833	0.641982	0.522772	0.999548	-5.0092	TNIP2	protein_coding
ENSG00000180448	-0.0698086	2.17824	-0.64191	0.522819	0.999548	-4.9716	ARHGAP45	protein_coding
ENSG00000137941	0.0292562	8.71784	0.641885	0.522835	0.999548	-5.32723	TTLL7	protein_coding
ENSG00000142039	-0.0350396	2.9148	-0.641823	0.522875	0.999548	-5.03349	CCDC97	protein_coding
ENSG00000135046	0.0798782	3.33359	0.641434	0.523127	0.999548	-5.0801	ANXA1	protein_coding
ENSG00000263956	0.0453743	2.07541	0.641398	0.52315	0.999548	-4.96373	NBPF11	protein_coding
ENSG00000224848	-0.0535647	0.859427	-0.641349	0.523182	0.999548	-4.88766	gene:ENSG00000224848	lncRNA
ENSG00000124587	-0.0449108	4.42182	-0.641086	0.523351	0.999548	-5.20347	PEX6	protein_coding
ENSG00000112144	-0.0310328	6.8119	-0.640988	0.523415	0.999548	-5.33674	CILK1	protein_coding
ENSG00000141456	-0.032509	5.02558	-0.640588	0.523674	0.999548	-5.26021	PELP1	protein_coding
ENSG00000148840	0.0375463	4.00806	0.640505	0.523727	0.999548	-5.15818	PPRC1	protein_coding
ENSG00000125977	0.030733	6.61034	0.640436	0.523771	0.999548	-5.33544	EIF2S2	protein_coding
ENSG00000110786	-0.049054	5.15932	-0.640398	0.523796	0.999548	-5.27218	PTPN5	protein_coding
ENSG00000181754	-0.0277524	6.56976	-0.64036	0.523821	0.999548	-5.33517	AMIGO1	protein_coding
ENSG00000197885	0.0274848	6.594	0.640064	0.524012	0.999548	-5.33504	NKIRAS1	protein_coding
ENSG00000137502	0.0265317	6.8382	0.639995	0.524057	0.999548	-5.33675	RAB30	protein_coding
ENSG00000149050	0.0425972	2.70407	0.639933	0.524097	0.999548	-5.01476	ZNF214	protein_coding
ENSG00000185278	-0.0244824	5.90652	-0.639872	0.524136	0.999548	-5.31459	ZBTB37	protein_coding
ENSG00000132424	0.0258667	6.22092	0.63977	0.524203	0.999548	-5.32809	PNISR	protein_coding
ENSG00000130294	-0.045162	10.5624	-0.639756	0.524211	0.999548	-5.31089	KIF1A	protein_coding
ENSG00000119899	0.0200066	5.01852	0.639343	0.524479	0.999548	-5.26092	SLC17A5	protein_coding
ENSG00000074696	0.0196307	8.71727	0.639299	0.524507	0.999548	-5.32864	HACD3	protein_coding
ENSG00000170260	-0.03452	2.61549	-0.639294	0.52451	0.999548	-5.00633	ZNF212	protein_coding
ENSG00000174442	0.0368276	2.99667	0.639267	0.524528	0.999548	-5.04531	ZWILCH	protein_coding
ENSG00000130707	-0.0699242	3.84906	-0.638962	0.524725	0.999548	-5.14227	ASS1	protein_coding
ENSG00000135775	-0.0279966	5.03988	-0.638865	0.524788	0.999548	-5.26287	COG2	protein_coding
ENSG00000025800	-0.0191596	7.14971	-0.638835	0.524808	0.999548	-5.3386	KPNA6	protein_coding
ENSG00000169896	-0.0783732	3.15566	-0.63876	0.524856	0.999548	-5.0634	ITGAM	protein_coding
ENSG00000153560	0.0234783	5.73361	0.638721	0.524881	0.999548	-5.3098	UBP1	protein_coding
ENSG00000133056	0.0305129	5.03882	0.638689	0.524902	0.999548	-5.26187	PIK3C2B	protein_coding
ENSG00000151079	-0.0933236	3.65706	-0.638348	0.525122	0.999548	-5.12182	KCNA6	protein_coding
ENSG00000164692	-0.0595011	4.03272	-0.638342	0.525127	0.999548	-5.16298	COL1A2	protein_coding
ENSG00000257354	0.054389	1.02899	0.638338	0.525129	0.999548	-4.89778	MIRLET7IHG	lncRNA
ENSG00000101544	-0.019406	5.43538	-0.63815	0.52525	0.999548	-5.29286	ADNP2	protein_coding
ENSG00000003756	-0.0302701	6.00916	-0.637909	0.525407	0.999548	-5.32345	RBM5	protein_coding
ENSG00000115970	0.0268999	5.28748	0.637801	0.525476	0.999548	-5.28232	THADA	protein_coding
ENSG00000170153	-0.0434895	5.5351	-0.637776	0.525493	0.999548	-5.29757	RNF150	protein_coding
ENSG00000102763	0.0348432	7.06753	0.637684	0.525553	0.999548	-5.3392	VWA8	protein_coding
ENSG00000132872	0.0652222	8.58966	0.637678	0.525557	0.999548	-5.33032	SYT4	protein_coding
ENSG00000140400	-0.0296384	5.10306	-0.637589	0.525614	0.999548	-5.2689	MAN2C1	protein_coding
ENSG00000124615	-0.0349036	4.7915	-0.637587	0.525615	0.999548	-5.24104	MOCS1	protein_coding
ENSG00000163273	0.056249	2.00098	0.637539	0.525646	0.999548	-4.96189	NPPC	protein_coding
ENSG00000128285	-0.0676818	2.9049	-0.637521	0.525658	0.999548	-5.03934	MCHR1	protein_coding
ENSG00000147044	0.028303	6.84639	0.637253	0.525832	0.999548	-5.33888	CASK	protein_coding
ENSG00000080644	-0.0456705	5.82591	-0.63721	0.52586	0.999548	-5.31478	CHRNA3	protein_coding
ENSG00000132109	0.0528788	3.61379	0.637186	0.525875	0.999548	-5.11589	TRIM21	protein_coding
ENSG00000197776	0.0344036	4.03157	0.637108	0.525926	0.999548	-5.16258	KLHDC1	protein_coding
ENSG00000197713	0.0162484	6.04173	0.636902	0.526059	0.999548	-5.32529	RPE	protein_coding
ENSG00000138385	0.0246113	6.51762	0.6369	0.52606	0.999548	-5.33636	SSB	protein_coding
ENSG00000101000	-0.065887	1.30919	-0.636896	0.526063	0.999548	-4.91577	PROCR	protein_coding
ENSG00000158813	0.0441844	1.83575	0.636889	0.526068	0.999548	-4.94867	EDA	protein_coding
ENSG00000196659	-0.0462446	2.87033	-0.636765	0.526148	0.999548	-5.0319	TTC30B	protein_coding
ENSG00000170522	0.0339765	5.77501	0.636722	0.526176	0.999548	-5.31333	ELOVL6	protein_coding
ENSG00000185650	0.0630697	4.91682	0.636575	0.526271	0.999548	-5.24558	ZFP36L1	protein_coding
ENSG00000196208	-0.0491191	4.42689	-0.636555	0.526284	0.999548	-5.20473	GREB1	protein_coding
ENSG00000227268	-0.0443773	0.936896	-0.636457	0.526348	0.999548	-4.89368	KLLN	protein_coding
ENSG00000163754	0.0277477	5.51842	0.636413	0.526376	0.999548	-5.29896	GYG1	protein_coding
ENSG00000122678	-0.0448528	2.49294	-0.636325	0.526433	0.999548	-4.99751	POLM	protein_coding
ENSG00000179743	0.0525906	1.42646	0.636318	0.526437	0.999548	-4.92237	FLJ37453	lncRNA
ENSG00000185666	-0.0595595	5.48214	-0.636051	0.526611	0.999548	-5.29516	SYN3	protein_coding
ENSG00000131100	0.0287084	8.32802	0.636007	0.526639	0.999548	-5.33324	ATP6V1E1	protein_coding
ENSG00000187546	0.0568363	1.05981	0.63596	0.52667	0.999548	-4.90101	AGMO	protein_coding
ENSG00000130772	-0.0346016	2.78326	-0.635838	0.526749	0.999548	-5.02528	MED18	protein_coding
ENSG00000236609	0.0340737	4.83249	0.635749	0.526806	0.999548	-5.2455	ZNF853	protein_coding
ENSG00000162975	-0.0435043	4.9796	-0.635576	0.526919	0.999548	-5.25987	KCNF1	protein_coding
ENSG00000187730	0.0470896	6.68648	0.635529	0.526949	0.999548	-5.33533	GABRD	protein_coding
ENSG00000137409	-0.0294746	8.35548	-0.635464	0.526991	0.999548	-5.33349	MTCH1	protein_coding
ENSG00000179331	0.03351	3.52908	0.635425	0.527017	0.999548	-5.1075	RAB39A	protein_coding
ENSG00000163611	-0.0429414	1.24992	-0.63533	0.527078	0.999548	-4.91201	SPICE1	protein_coding
ENSG00000187837	0.0466163	5.73466	0.635091	0.527233	0.999548	-5.31081	H1-2	protein_coding
ENSG00000110721	0.0332035	4.79592	0.634971	0.527311	0.999548	-5.24208	CHKA	protein_coding
ENSG00000259943	-0.0368576	3.14755	-0.634963	0.527316	0.999548	-5.06212	ZMPSTE24-DT	lncRNA
ENSG00000160360	-0.0455765	4.1835	-0.634825	0.527406	0.999548	-5.18131	GPSM1	protein_coding
ENSG00000166881	-0.0414617	3.01609	-0.634811	0.527415	0.999548	-5.04832	NEMP1	protein_coding
ENSG00000135776	-0.0342917	4.17372	-0.634743	0.527459	0.999548	-5.18004	ABCB10	protein_coding
ENSG00000149346	0.0265165	3.83685	0.63468	0.5275	0.999548	-5.14161	SLX4IP	protein_coding
ENSG00000128000	-0.0262426	5.32892	-0.634619	0.527539	0.999548	-5.28713	ZNF780B	protein_coding
ENSG00000228065	0.0642552	1.06162	0.634618	0.52754	0.999548	-4.90222	LINC01515	lncRNA
ENSG00000049089	-0.0684655	5.64339	-0.634576	0.527567	0.999548	-5.3062	COL9A2	protein_coding
ENSG00000124784	-0.0263789	4.03301	-0.634555	0.527581	0.999548	-5.16586	RIOK1	protein_coding
ENSG00000285051	0.0859789	2.0184	0.634412	0.527674	0.999548	-4.96297	SLC7A14-AS1	lncRNA
ENSG00000151065	0.0284291	3.19722	0.634388	0.527689	0.999548	-5.06745	DCP1B	protein_coding
ENSG00000105376	0.0652838	1.38081	0.634322	0.527732	0.999548	-4.92268	ICAM5	protein_coding
ENSG00000187024	0.0461987	2.16089	0.63427	0.527766	0.999548	-4.97332	PTRH1	protein_coding
ENSG00000239407	-0.0439512	3.52562	-0.634219	0.527799	0.999548	-5.10668	gene:ENSG00000239407	lncRNA
ENSG00000178965	-0.0615296	4.6215	-0.634064	0.5279	0.999548	-5.22662	ERICH3	protein_coding
ENSG00000176261	0.0352525	3.5712	0.634025	0.527925	0.999548	-5.11282	ZBTB8OS	protein_coding
ENSG00000198464	0.0289784	4.32095	0.633975	0.527957	0.999548	-5.19536	ZNF480	protein_coding
ENSG00000083312	0.0214842	7.40581	0.633933	0.527984	0.999548	-5.3404	TNPO1	protein_coding
ENSG00000170989	0.0453789	6.5814	0.633914	0.527997	0.999548	-5.3313	S1PR1	protein_coding
ENSG00000172840	0.0225323	5.3842	0.633766	0.528093	0.999548	-5.29103	PDP2	protein_coding
ENSG00000103742	0.049199	4.83958	0.633588	0.528209	0.999548	-5.24562	IGDCC4	protein_coding
ENSG00000011198	0.0357514	5.00329	0.633572	0.528219	0.999548	-5.25975	ABHD5	protein_coding
ENSG00000126970	0.0213033	3.55135	0.633571	0.52822	0.999548	-5.11012	ZC4H2	protein_coding
ENSG00000153012	-0.0632076	3.03521	-0.633474	0.528283	0.999548	-5.05233	LGI2	protein_coding
ENSG00000153531	-0.0541992	2.72229	-0.633411	0.528324	0.999548	-5.02131	ADPRHL1	protein_coding
ENSG00000138795	-0.0490331	5.10025	-0.633075	0.528542	0.999548	-5.27007	LEF1	protein_coding
ENSG00000213977	-0.0427594	2.52888	-0.63299	0.528597	0.999548	-5.00254	TAX1BP3	protein_coding
ENSG00000105516	-0.0432483	4.67533	-0.632828	0.528702	0.999548	-5.23324	DBP	protein_coding
ENSG00000159445	-0.0382915	4.11947	-0.632806	0.528717	0.999548	-5.17628	THEM4	protein_coding
ENSG00000198785	-0.11573	3.48793	-0.632797	0.528723	0.999548	-5.10995	GRIN3A	protein_coding
ENSG00000182752	-0.136136	4.30165	-0.632793	0.528725	0.999548	-5.19538	PAPPA	protein_coding
ENSG00000112130	0.0213223	5.62377	0.632711	0.528778	0.999548	-5.30573	RNF8	protein_coding
ENSG00000101577	-0.0271393	6.85133	-0.632516	0.528905	0.999548	-5.34159	LPIN2	protein_coding
ENSG00000286288	-0.0697276	2.02126	-0.632455	0.528945	0.999548	-4.96495	gene:ENSG00000286288	lncRNA
ENSG00000005448	0.0447394	3.22542	0.632436	0.528957	0.999548	-5.0746	WDR54	protein_coding
ENSG00000175581	0.0331854	4.67792	0.632323	0.52903	0.999548	-5.23416	MRPL48	protein_coding
ENSG00000029534	-0.0682263	4.0897	-0.632162	0.529135	0.999548	-5.17235	ANK1	protein_coding
ENSG00000139218	0.018694	6.68816	0.632007	0.529236	0.999548	-5.34061	SCAF11	protein_coding
ENSG00000158636	0.0241438	4.21295	0.631941	0.529279	0.999548	-5.18418	EMSY	protein_coding
ENSG00000160799	0.0328016	3.83752	0.631928	0.529287	0.999548	-5.14368	CCDC12	protein_coding
ENSG00000113810	0.0323622	3.36884	0.63189	0.529312	0.999548	-5.08791	SMC4	protein_coding
ENSG00000122359	-0.0483182	5.20487	-0.631858	0.529333	0.999548	-5.27938	ANXA11	protein_coding
ENSG00000204713	-0.0249007	5.0019	-0.631841	0.529344	0.999548	-5.2634	TRIM27	protein_coding
ENSG00000140391	0.0197591	8.59927	0.631808	0.529365	0.999548	-5.33366	TSPAN3	protein_coding
ENSG00000070950	0.0314122	2.91451	0.631796	0.529373	0.999548	-5.03771	RAD18	protein_coding
ENSG00000078177	0.0543071	4.14194	0.631784	0.52938	0.999548	-5.17537	N4BP2	protein_coding
ENSG00000197226	-0.0381475	7.2824	-0.631773	0.529388	0.999548	-5.34191	TBC1D9B	protein_coding
ENSG00000182648	-0.0396332	2.92431	-0.631535	0.529543	0.999548	-5.04003	LINC01006	lncRNA
ENSG00000189306	-0.0486713	5.3937	-0.631472	0.529583	0.999548	-5.29345	RRP7A	protein_coding
ENSG00000166794	0.0253924	6.49125	0.631438	0.529606	0.999548	-5.33924	PPIB	protein_coding
ENSG00000128513	0.0316418	4.87071	0.631438	0.529606	0.999548	-5.25135	POT1	protein_coding
ENSG00000176986	-0.0212602	6.34463	-0.631413	0.529622	0.999548	-5.33697	SEC24C	protein_coding
ENSG00000233396	-0.0553032	3.27307	-0.631381	0.529643	0.999548	-5.0782	LINC01719	lncRNA
ENSG00000121207	0.0719374	1.4113	0.631204	0.529758	0.999548	-4.92439	LRAT	protein_coding
ENSG00000160570	-0.0339878	4.18291	-0.631062	0.529851	0.999548	-5.18401	DEDD2	protein_coding
ENSG00000023287	-0.0222047	7.89932	-0.631053	0.529856	0.999548	-5.33926	RB1CC1	protein_coding
ENSG00000198042	0.0290622	5.25255	0.630711	0.530079	0.999548	-5.28395	MAK16	protein_coding
ENSG00000178971	-0.0330108	3.71877	-0.630636	0.530127	0.999548	-5.13014	CTC1	protein_coding
ENSG00000204569	-0.0321511	4.83615	-0.630565	0.530174	0.999548	-5.24778	PPP1R10	protein_coding
ENSG00000133065	0.0304775	5.78156	0.630548	0.530185	0.999548	-5.31444	SLC41A1	protein_coding
ENSG00000188735	0.0420717	3.98978	0.63021	0.530405	0.999548	-5.16272	TMEM120B	protein_coding
ENSG00000189410	-0.0536676	5.19463	-0.630206	0.530407	0.999548	-5.27902	SH2D5	protein_coding
ENSG00000136003	0.0459919	6.70612	0.630118	0.530464	0.999548	-5.34077	ISCU	protein_coding
ENSG00000265763	0.0754402	3.46599	0.63011	0.530469	0.999548	-5.10281	ZNF488	protein_coding
ENSG00000146005	0.0499353	7.54681	0.63007	0.530496	0.999548	-5.34159	PSD2	protein_coding
ENSG00000112406	-0.0281993	6.16507	-0.630043	0.530513	0.999548	-5.33304	HECA	protein_coding
ENSG00000130055	0.0677075	2.26186	0.629966	0.530563	0.999548	-4.98461	GDPD2	protein_coding
ENSG00000138381	0.0349016	5.56956	0.629962	0.530566	0.999548	-5.3055	ASNSD1	protein_coding
ENSG00000163932	-0.126906	3.10442	-0.629921	0.530593	0.999548	-5.07055	PRKCD	protein_coding
ENSG00000104886	-0.0351774	4.66427	-0.629872	0.530625	0.999548	-5.23405	PLEKHJ1	protein_coding
ENSG00000266412	0.0295974	8.38933	0.629844	0.530643	0.999548	-5.33629	NCOA4	protein_coding
ENSG00000160949	0.0602934	1.66045	0.629734	0.530714	0.999548	-4.93924	TONSL	protein_coding
ENSG00000188064	0.0839317	1.14813	0.629731	0.530716	0.999548	-4.90854	WNT7B	protein_coding
ENSG00000106868	0.103158	4.15366	0.629731	0.530716	0.999548	-5.17931	SUSD1	protein_coding
ENSG00000167912	0.0367033	2.51129	0.629722	0.530722	0.999548	-5.00253	gene:ENSG00000167912	lncRNA
ENSG00000172031	0.0442852	2.71393	0.629655	0.530766	0.999548	-5.02475	EPHX4	protein_coding
ENSG00000277443	0.0501785	7.39305	0.629609	0.530796	0.999548	-5.34227	MARCKS	protein_coding
ENSG00000189043	0.0358166	8.12692	0.629537	0.530842	0.999548	-5.33834	NDUFA4	protein_coding
ENSG00000100644	0.0291273	7.68837	0.629523	0.530852	0.999548	-5.34125	HIF1A	protein_coding
ENSG00000136521	0.0194699	6.98165	0.62919	0.531069	0.999548	-5.34377	NDUFB5	protein_coding
ENSG00000104497	0.0298541	4.70728	0.629138	0.531103	0.999548	-5.23766	SNX16	protein_coding
ENSG00000103404	-0.0278907	6.71531	-0.629135	0.531104	0.999548	-5.34265	USP31	protein_coding
ENSG00000065060	-0.0236694	5.17449	-0.62912	0.531114	0.999548	-5.27817	UHRF1BP1	protein_coding
ENSG00000169604	0.0597616	6.10779	0.629101	0.531127	0.999548	-5.32288	ANTXR1	protein_coding
ENSG00000231389	-0.0810829	4.50432	-0.629089	0.531134	0.999548	-5.2194	HLA-DPA1	protein_coding
ENSG00000133106	-0.0552165	2.31106	-0.62887	0.531277	0.999548	-4.98733	EPSTI1	protein_coding
ENSG00000105649	-0.0538803	6.62486	-0.628801	0.531322	0.999548	-5.3416	RAB3A	protein_coding
ENSG00000203326	-0.0494509	4.18894	-0.628663	0.531411	0.999548	-5.1852	ZNF525	protein_coding
ENSG00000197375	0.0303298	3.41724	0.628654	0.531417	0.999548	-5.0946	SLC22A5	protein_coding
ENSG00000166562	0.0284209	6.11963	0.628588	0.531461	0.999548	-5.33222	SEC11C	protein_coding
ENSG00000100401	-0.0342227	6.51787	-0.628577	0.531468	0.999548	-5.34097	RANGAP1	protein_coding
ENSG00000140386	0.0217919	6.03339	0.628356	0.531612	0.999548	-5.32912	SCAPER	protein_coding
ENSG00000172819	0.0663601	1.72106	0.628278	0.531663	0.999548	-4.94452	RARG	protein_coding
ENSG00000160767	-0.0741128	3.53895	-0.628153	0.531744	0.999548	-5.11104	FAM189B	protein_coding
ENSG00000089127	-0.0558376	2.78338	-0.628152	0.531745	0.999548	-5.02921	OAS1	protein_coding
ENSG00000174238	0.0228262	7.73002	0.628043	0.531816	0.999548	-5.34169	PITPNA	protein_coding
ENSG00000121895	0.0757215	0.776855	0.627927	0.531892	0.999548	-4.89074	TMEM156	protein_coding
ENSG00000137145	0.0261825	6.09528	0.627863	0.531933	0.999548	-5.32998	DENND4C	protein_coding
ENSG00000112977	-0.0325278	4.09148	-0.627776	0.53199	0.999548	-5.17398	DAP	protein_coding
ENSG00000166246	-0.0498248	1.20399	-0.627757	0.532002	0.999548	-4.91342	DNAAF8	protein_coding
ENSG00000163812	0.0277137	6.11366	0.627662	0.532064	0.999548	-5.33207	ZDHHC3	protein_coding
ENSG00000123453	-0.0571582	2.45051	-0.62765	0.532072	0.999548	-4.99926	SARDH	protein_coding
ENSG00000163563	-0.0604223	2.65422	-0.627484	0.53218	0.999548	-5.0162	MNDA	protein_coding
ENSG00000244509	-0.0579309	0.89533	-0.627459	0.532196	0.999548	-4.89509	APOBEC3C	protein_coding
ENSG00000113595	0.0237739	7.15272	0.627094	0.532434	0.999548	-5.34461	TRIM23	protein_coding
ENSG00000130165	-0.0332167	4.02226	-0.627078	0.532445	0.999548	-5.16818	ELOF1	protein_coding
ENSG00000102241	0.0214598	6.99219	0.626905	0.532558	0.999548	-5.34486	HTATSF1	protein_coding
ENSG00000213619	0.0279063	6.17424	0.626896	0.532563	0.999548	-5.33457	NDUFS3	protein_coding
ENSG00000132846	0.04548	1.99994	0.626847	0.532595	0.999548	-4.96401	ZBED3	protein_coding
ENSG00000150471	0.0224189	8.21534	0.626814	0.532617	0.999548	-5.33932	ADGRL3	protein_coding
ENSG00000163950	0.0202506	5.2968	0.626575	0.532773	0.999548	-5.28941	SLBP	protein_coding
ENSG00000153214	0.032451	5.00536	0.626568	0.532777	0.999548	-5.26596	TMEM87B	protein_coding
ENSG00000149716	0.0377297	2.43278	0.626541	0.532795	0.999548	-4.99625	LTO1	protein_coding
ENSG00000087586	-0.0441806	1.98432	-0.626474	0.532838	0.999548	-4.96501	AURKA	protein_coding
ENSG00000163879	0.0407984	3.29256	0.626392	0.532892	0.999548	-5.08229	DNALI1	protein_coding
ENSG00000117419	-0.027851	6.43247	-0.626201	0.533017	0.999548	-5.34114	ERI3	protein_coding
ENSG00000134955	-0.0783312	1.09359	-0.626067	0.533104	0.999548	-4.90761	SLC37A2	protein_coding
ENSG00000166510	-0.126425	3.99912	-0.625999	0.533149	0.999548	-5.16738	CCDC68	protein_coding
ENSG00000164597	0.0204028	5.8175	0.625948	0.533182	0.999548	-5.32088	COG5	protein_coding
ENSG00000177889	0.023232	7.42744	0.625921	0.533199	0.999548	-5.34439	UBE2N	protein_coding
ENSG00000095303	-0.103293	2.5442	-0.625512	0.533466	0.999548	-5.00976	PTGS1	protein_coding
ENSG00000182973	0.0274036	4.46333	0.625504	0.533472	0.999548	-5.21552	CNOT10	protein_coding
ENSG00000180964	0.0284536	6.22458	0.625492	0.533479	0.999548	-5.33627	TCEAL8	protein_coding
ENSG00000100412	-0.0176971	8.48281	-0.62546	0.5335	0.999548	-5.33794	ACO2	protein_coding
ENSG00000167965	-0.0355371	4.65913	-0.625417	0.533528	0.999548	-5.2353	MLST8	protein_coding
ENSG00000239857	-0.0467922	1.21493	-0.625387	0.533548	0.999548	-4.91378	GET4	protein_coding
ENSG00000156482	0.0409198	7.31392	0.625054	0.533766	0.999548	-5.34553	RPL30	protein_coding
ENSG00000137880	0.07088	2.4001	0.62503	0.533781	0.999548	-5.00175	GCHFR	protein_coding
ENSG00000184677	-0.0319231	5.50716	-0.624955	0.53383	0.999548	-5.30454	ZBTB40	protein_coding
ENSG00000116161	0.0270776	7.3452	0.62476	0.533957	0.999548	-5.34503	CACYBP	protein_coding
ENSG00000137221	0.0542517	3.66389	0.624632	0.534041	0.999548	-5.1267	TJAP1	protein_coding
ENSG00000152760	-0.0394713	3.28981	-0.624585	0.534071	0.999548	-5.08439	DYNLT5	protein_coding
ENSG00000168802	0.0405567	1.27115	0.624482	0.534139	0.999548	-4.91711	CHTF8	protein_coding
ENSG00000204344	-0.0337773	3.5419	-0.624397	0.534194	0.999548	-5.11371	STK19	protein_coding
ENSG00000164258	0.027657	5.53557	0.624385	0.534202	0.999548	-5.30629	NDUFS4	protein_coding
ENSG00000213523	0.0307247	4.63685	0.624369	0.534213	0.999548	-5.23389	SRA1	protein_coding
ENSG00000162769	-0.0278457	4.16494	-0.624218	0.534311	0.999548	-5.18446	FLVCR1	protein_coding
ENSG00000079819	0.030742	7.16831	0.624036	0.53443	0.999548	-5.34632	EPB41L2	protein_coding
ENSG00000260664	-0.0386164	5.33395	-0.623987	0.534462	0.999548	-5.29328	gene:ENSG00000260664	lncRNA
ENSG00000115241	-0.0201862	5.25249	-0.623881	0.534531	0.999548	-5.28785	PPM1G	protein_coding
ENSG00000119487	-0.0155915	6.45211	-0.623461	0.534806	0.999548	-5.34301	MAPKAP1	protein_coding
ENSG00000088451	0.0442727	2.53905	0.623425	0.534829	0.999548	-5.00667	TGDS	protein_coding
ENSG00000204427	-0.0400873	2.27926	-0.623291	0.534917	0.999548	-4.98699	ABHD16A	protein_coding
ENSG00000105483	0.0347728	4.06805	0.623134	0.53502	0.999548	-5.17298	CARD8	protein_coding
ENSG00000188846	0.0195235	7.34379	0.623039	0.535081	0.999548	-5.34649	RPL14	protein_coding
ENSG00000171533	-0.0308097	6.4697	-0.62275	0.535271	0.999548	-5.34294	MAP6	protein_coding
ENSG00000189337	-0.0344776	5.79978	-0.622733	0.535282	0.999548	-5.3205	KAZN	protein_coding
ENSG00000167005	0.0270042	6.32047	0.622559	0.535396	0.999548	-5.34065	NUDT21	protein_coding
ENSG00000137161	-0.0322971	4.32938	-0.62251	0.535427	0.999548	-5.20332	CNPY3	protein_coding
ENSG00000103194	0.0138503	6.11409	0.622465	0.535457	0.999548	-5.33552	USP10	protein_coding
ENSG00000143337	-0.0182606	6.40126	-0.622341	0.535538	0.999548	-5.34186	TOR1AIP1	protein_coding
ENSG00000104435	0.0357537	9.9491	0.622251	0.535597	0.999548	-5.3258	STMN2	protein_coding
ENSG00000112769	0.0350938	5.52154	0.622168	0.535651	0.999548	-5.30444	LAMA4	protein_coding
ENSG00000154040	0.042833	2.57187	0.622067	0.535717	0.999548	-5.01076	CABYR	protein_coding
ENSG00000147027	0.0306354	7.6987	0.622047	0.53573	0.999548	-5.34528	TMEM47	protein_coding
ENSG00000163399	-0.0226907	9.17023	-0.621728	0.535939	0.999548	-5.33378	ATP1A1	protein_coding
ENSG00000167566	-0.05012	3.88136	-0.621633	0.536001	0.999548	-5.15396	NCKAP5L	protein_coding
ENSG00000172292	-0.0575957	7.12722	-0.62159	0.536029	0.999548	-5.3465	CERS6	protein_coding
ENSG00000159248	0.077805	1.17999	0.621461	0.536114	0.999548	-4.91513	GJD2	protein_coding
ENSG00000134255	0.0285169	5.11503	0.621389	0.536161	0.999548	-5.2777	CEPT1	protein_coding
ENSG00000134684	-0.0204695	7.35041	-0.621348	0.536188	0.999548	-5.34682	YARS1	protein_coding
ENSG00000109775	0.0323013	5.15446	0.621302	0.536218	0.999548	-5.28129	UFSP2	protein_coding
ENSG00000115484	0.0279008	7.29729	0.621257	0.536247	0.999548	-5.34737	CCT4	protein_coding
ENSG00000198739	-0.102638	5.26895	-0.621175	0.536301	0.999548	-5.27889	LRRTM3	protein_coding
ENSG00000180592	0.0488545	2.00906	0.621069	0.53637	0.999548	-4.96709	SKIDA1	protein_coding
ENSG00000139173	0.0378765	3.38309	0.621009	0.53641	0.999548	-5.09588	TMEM117	protein_coding
ENSG00000119705	0.038733	4.93252	0.620884	0.536492	0.999548	-5.26299	SLIRP	protein_coding
ENSG00000102572	0.0372357	7.28406	0.620864	0.536504	0.999548	-5.34673	STK24	protein_coding
ENSG00000171385	-0.0372176	7.72688	-0.620764	0.53657	0.999548	-5.3457	KCND3	protein_coding
ENSG00000198185	0.039046	3.72365	0.62075	0.536579	0.999548	-5.13444	ZNF334	protein_coding
ENSG00000110080	0.0485026	4.41574	0.620713	0.536604	0.999548	-5.21311	ST3GAL4	protein_coding
ENSG00000125821	0.028246	4.58162	0.620608	0.536672	0.999548	-5.23025	DTD1	protein_coding
ENSG00000284691	-0.0363186	3.59531	-0.620591	0.536683	0.999548	-5.12186	gene:ENSG00000284691	protein_coding
ENSG00000163362	0.054998	0.939843	0.62059	0.536684	0.999548	-4.8991	INAVA	protein_coding
ENSG00000129103	-0.0359565	5.63045	-0.620555	0.536707	0.999548	-5.31437	SUMF2	protein_coding
ENSG00000153246	-0.0426175	3.86526	-0.620528	0.536725	0.999548	-5.15267	PLA2R1	protein_coding
ENSG00000122692	0.0198657	6.85332	0.620417	0.536797	0.999548	-5.34808	SMU1	protein_coding
ENSG00000124243	-0.0367175	2.75558	-0.62038	0.536822	0.999548	-5.02796	BCAS4	protein_coding
ENSG00000138594	0.0246861	5.81453	0.620368	0.536829	0.999548	-5.32363	TMOD3	protein_coding
ENSG00000101977	0.0476636	6.88103	0.620363	0.536833	0.999548	-5.34602	MCF2	protein_coding
ENSG00000204564	-0.0431766	3.3203	-0.620192	0.536944	0.999548	-5.08837	C6orf136	protein_coding
ENSG00000043591	0.0480338	2.08519	0.620182	0.536951	0.999548	-4.97356	ADRB1	protein_coding
ENSG00000049540	-0.0625013	2.30369	-0.620163	0.536964	0.999548	-4.99014	ELN	protein_coding
ENSG00000204843	-0.0293866	9.03701	-0.620034	0.537048	0.999548	-5.33591	DCTN1	protein_coding
ENSG00000100116	-0.0354744	4.43109	-0.620029	0.537051	0.999548	-5.21525	GCAT	protein_coding
ENSG00000163110	-0.0395529	6.63656	-0.619912	0.537128	0.999548	-5.34305	PDLIM5	protein_coding
ENSG00000138190	0.0396416	5.11008	0.619613	0.537324	0.999548	-5.27787	EXOC6	protein_coding
ENSG00000249158	-0.0566127	2.19135	-0.619545	0.537368	0.999548	-4.98127	PCDHA11	protein_coding
ENSG00000130766	0.0321425	3.49328	0.61949	0.537404	0.999548	-5.1085	SESN2	protein_coding
ENSG00000215193	-0.0316278	5.84399	-0.619343	0.5375	0.999548	-5.32589	PEX26	protein_coding
ENSG00000119912	0.0264975	5.36672	0.61921	0.537588	0.999548	-5.29784	IDE	protein_coding
ENSG00000169122	0.0307962	5.61762	0.619201	0.537594	0.999548	-5.31335	FAM110B	protein_coding
ENSG00000138378	-0.10681	3.75395	-0.619158	0.537622	0.999548	-5.14461	STAT4	protein_coding
ENSG00000184640	-0.0347989	6.10123	-0.61897	0.537745	0.999548	-5.33602	SEPTIN9	protein_coding
ENSG00000123609	0.0442055	1.55563	0.618867	0.537813	0.999548	-4.9366	NMI	protein_coding
ENSG00000247317	-0.0362237	2.3056	-0.618853	0.537822	0.999548	-4.99148	LY6E-DT	lncRNA
ENSG00000090615	-0.0367975	6.65857	-0.618819	0.537844	0.999548	-5.34772	GOLGA3	protein_coding
ENSG00000110011	-0.0408331	3.67631	-0.618814	0.537847	0.999548	-5.1318	DNAJC4	protein_coding
ENSG00000068323	-0.0272607	5.27773	-0.618783	0.537868	0.999548	-5.29135	TFE3	protein_coding
ENSG00000277476	-0.0483162	1.69621	-0.618675	0.537938	0.999548	-4.94667	gene:ENSG00000277476	lncRNA
ENSG00000106688	-0.098134	6.67596	-0.618326	0.538167	0.999548	-5.3422	SLC1A1	protein_coding
ENSG00000143774	-0.035018	7.01389	-0.618304	0.538182	0.999548	-5.34936	GUK1	protein_coding
ENSG00000170142	0.0346656	6.03817	0.61818	0.538263	0.999548	-5.33476	UBE2E1	protein_coding
ENSG00000105643	-0.0869779	5.00692	-0.618062	0.538341	0.999548	-5.26714	ARRDC2	protein_coding
ENSG00000165733	0.0220985	5.95506	0.617941	0.53842	0.999548	-5.33142	BMS1	protein_coding
ENSG00000139641	0.0358004	7.04206	0.617864	0.53847	0.999548	-5.34777	ESYT1	protein_coding
ENSG00000072210	0.0369523	6.53426	0.617774	0.538529	0.999548	-5.34642	ALDH3A2	protein_coding
ENSG00000153094	0.0330267	2.61967	0.617739	0.538552	0.999548	-5.01664	BCL2L11	protein_coding
ENSG00000136717	-0.0424146	7.2934	-0.617715	0.538568	0.999548	-5.34928	BIN1	protein_coding
ENSG00000197992	-0.108176	1.18385	-0.617701	0.538577	0.999548	-4.91935	CLEC9A	protein_coding
ENSG00000157778	-0.0385324	4.4262	-0.617673	0.538595	0.999548	-5.21704	PSMG3	protein_coding
ENSG00000122042	0.0201537	7.9393	0.617489	0.538716	0.999548	-5.34618	UBL3	protein_coding
ENSG00000099381	-0.0449095	2.91083	-0.617415	0.538764	0.999548	-5.04402	SETD1A	protein_coding
ENSG00000189283	0.0351704	2.63656	0.617316	0.538829	0.999548	-5.01692	FHIT	protein_coding
ENSG00000185019	-0.0327443	3.64999	-0.61725	0.538873	0.999548	-5.129	UBOX5	protein_coding
ENSG00000089123	0.0352609	4.07529	0.617127	0.538954	0.999548	-5.17788	TASP1	protein_coding
ENSG00000117242	0.0426429	1.5493	0.617093	0.538976	0.999548	-4.9371	PINK1-AS	lncRNA
ENSG00000221990	-0.0487634	1.99887	-0.617036	0.539013	0.999548	-4.96862	EXOC3-AS1	lncRNA
ENSG00000153237	0.0453512	3.07929	0.616962	0.539062	0.999548	-5.06155	CCDC148	protein_coding
ENSG00000286863	-0.0555489	2.02159	-0.616937	0.539078	0.999548	-4.97024	gene:ENSG00000286863	lncRNA
ENSG00000080603	-0.0556066	2.36396	-0.61678	0.539181	0.999548	-4.9956	SRCAP	protein_coding
ENSG00000130227	-0.0227833	6.27328	-0.616699	0.539235	0.999548	-5.34284	XPO7	protein_coding
ENSG00000188827	-0.0388375	3.33131	-0.616608	0.539294	0.999548	-5.09086	SLX4	protein_coding
ENSG00000133265	-0.0345675	4.72686	-0.616325	0.53948	0.999548	-5.24646	HSPBP1	protein_coding
ENSG00000065613	0.0208777	7.3111	0.61625	0.539529	0.999548	-5.35015	SLK	protein_coding
ENSG00000206579	-0.0503145	7.65998	-0.616131	0.539607	0.999548	-5.34831	XKR4	protein_coding
ENSG00000116983	-0.0618755	7.40044	-0.616087	0.539636	0.999548	-5.34873	HPCAL4	protein_coding
ENSG00000178719	-0.0364945	6.88495	-0.616058	0.539655	0.999548	-5.35046	GRINA	protein_coding
ENSG00000006210	-0.0541725	5.82846	-0.616053	0.539658	0.999548	-5.32531	CX3CL1	protein_coding
ENSG00000066230	-0.072559	2.5699	-0.616033	0.539671	0.999548	-5.01586	SLC9A3	protein_coding
ENSG00000144357	0.0191294	8.28212	0.615777	0.53984	0.999548	-5.34458	UBR3	protein_coding
ENSG00000136279	-0.0293628	6.17681	-0.615696	0.539893	0.999548	-5.34116	DBNL	protein_coding
ENSG00000129646	-0.0641194	3.23792	-0.615617	0.539945	0.999548	-5.08169	QRICH2	protein_coding
ENSG00000174485	0.0255079	6.92625	0.615521	0.540008	0.999548	-5.35076	DENND4A	protein_coding
ENSG00000152404	0.0271967	5.04879	0.615508	0.540016	0.999548	-5.27496	CWF19L2	protein_coding
ENSG00000144589	-0.0387197	3.27639	-0.615149	0.540252	0.999548	-5.08614	STK11IP	protein_coding
ENSG00000149269	-0.0376914	8.45579	-0.615139	0.540259	0.999548	-5.34328	PAK1	protein_coding
ENSG00000174938	-0.0501047	7.47279	-0.615133	0.540263	0.999548	-5.35008	SEZ6L2	protein_coding
ENSG00000166167	-0.0199065	7.09143	-0.615113	0.540276	0.999548	-5.35111	BTRC	protein_coding
ENSG00000177125	-0.0272122	4.66917	-0.615076	0.5403	0.999548	-5.24	ZBTB34	protein_coding
ENSG00000246560	0.0512348	1.06845	0.614973	0.540368	0.999548	-4.90852	UBE2D3-AS1	lncRNA
ENSG00000205930	0.0508067	1.82699	0.614943	0.540388	0.999548	-4.9562	C21orf62-AS1	lncRNA
ENSG00000166963	-0.0562547	10.8653	-0.614846	0.540451	0.999548	-5.32097	MAP1A	protein_coding
ENSG00000134480	0.0258578	5.29268	0.614692	0.540552	0.999548	-5.29512	CCNH	protein_coding
ENSG00000267254	0.0400727	1.78777	0.614668	0.540568	0.999548	-4.95384	ZNF790-AS1	lncRNA
ENSG00000183309	0.0201909	5.3362	0.614512	0.54067	0.999548	-5.29811	ZNF623	protein_coding
ENSG00000153558	-0.037531	5.96511	-0.614323	0.540795	0.999548	-5.33148	FBXL2	protein_coding
ENSG00000157087	-0.0436624	9.29134	-0.614302	0.540809	0.999548	-5.33657	ATP2B2	protein_coding
ENSG00000278041	0.0785229	1.36871	0.614272	0.540828	0.999548	-4.92688	gene:ENSG00000278041	lncRNA
ENSG00000166902	0.0235093	4.59549	0.613975	0.541024	0.999548	-5.23452	MRPL16	protein_coding
ENSG00000211445	-0.0923565	1.29088	-0.613848	0.541107	0.999548	-4.92311	GPX3	protein_coding
ENSG00000011258	0.0308586	3.92825	0.61379	0.541146	0.999548	-5.1615	MBTD1	protein_coding
ENSG00000066336	-0.0565177	1.41051	-0.613756	0.541167	0.999548	-4.9298	SPI1	protein_coding
ENSG00000171448	-0.0328152	3.28502	-0.613754	0.541169	0.999548	-5.08651	ZBTB26	protein_coding
ENSG00000164300	0.034532	6.53559	0.613536	0.541312	0.999548	-5.34847	SERINC5	protein_coding
ENSG00000267080	-0.0532414	0.884908	-0.613515	0.541326	0.999548	-4.89887	ASB16-AS1	lncRNA
ENSG00000176845	0.0385303	4.23723	0.613363	0.541426	0.999548	-5.19774	METRNL	protein_coding
ENSG00000149633	0.0450974	4.70794	0.613178	0.541548	0.999548	-5.24441	KIAA1755	protein_coding
ENSG00000103145	-0.0400925	4.74666	-0.613148	0.541567	0.999548	-5.25046	HCFC1R1	protein_coding
ENSG00000178573	-0.0704046	4.59721	-0.613105	0.541596	0.999548	-5.23572	MAF	protein_coding
ENSG00000160145	-0.0346802	8.26565	-0.613102	0.541598	0.999548	-5.34606	KALRN	protein_coding
ENSG00000165813	0.0194463	6.01061	0.612949	0.541699	0.999548	-5.33644	CCDC186	protein_coding
ENSG00000186340	-0.0552905	6.61671	-0.612925	0.541714	0.999548	-5.34974	THBS2	protein_coding
ENSG00000255690	0.0560287	6.74682	0.612838	0.541771	0.999548	-5.3445	TRIL	protein_coding
ENSG00000172782	-0.0538514	3.8842	-0.612821	0.541783	0.999548	-5.16035	FADS6	protein_coding
ENSG00000169181	-0.0632892	5.06032	-0.612796	0.541799	0.999548	-5.27672	GSG1L	protein_coding
ENSG00000073331	-0.048552	1.96028	-0.612752	0.541828	0.999548	-4.96708	ALPK1	protein_coding
ENSG00000172354	-0.0354315	5.86225	-0.612745	0.541832	0.999548	-5.3302	GNB2	protein_coding
ENSG00000144857	0.0633362	3.95968	0.612718	0.54185	0.999548	-5.16352	BOC	protein_coding
ENSG00000215041	-0.0289251	5.22783	-0.612704	0.54186	0.999548	-5.2916	NEURL4	protein_coding
ENSG00000163904	0.0131162	6.24211	0.612694	0.541866	0.999548	-5.34436	SENP2	protein_coding
ENSG00000249087	0.047534	1.41357	0.612685	0.541872	0.999548	-4.92976	ZNF436-AS1	lncRNA
ENSG00000084754	0.0228838	7.00491	0.612639	0.541902	0.999548	-5.35202	HADHA	protein_coding
ENSG00000213203	0.0571857	2.08095	0.612594	0.541932	0.999548	-4.97638	GIMAP1	protein_coding
ENSG00000166860	0.0297389	3.29499	0.612552	0.54196	0.999548	-5.08851	ZBTB39	protein_coding
ENSG00000091136	-0.0345143	6.11241	-0.612434	0.542037	0.999548	-5.34	LAMB1	protein_coding
ENSG00000183662	-0.0767304	3.18655	-0.612423	0.542045	0.999548	-5.08335	TAFA1	protein_coding
ENSG00000108387	-0.0530965	9.07059	-0.612318	0.542113	0.999548	-5.33951	SEPTIN4	protein_coding
ENSG00000176834	0.0441331	3.71734	0.6122	0.542191	0.999548	-5.13883	VSIG10	protein_coding
ENSG00000161298	0.0260836	4.80341	0.612043	0.542294	0.999548	-5.25384	ZNF382	protein_coding
ENSG00000096063	-0.0175267	5.7619	-0.612017	0.542311	0.999548	-5.32564	SRPK1	protein_coding
ENSG00000119820	-0.0230326	6.33203	-0.611891	0.542395	0.999548	-5.34678	YIPF4	protein_coding
ENSG00000143952	0.0271749	4.8436	0.611855	0.542418	0.999548	-5.25836	VPS54	protein_coding
ENSG00000074842	-0.0328649	3.93927	-0.611738	0.542495	0.999548	-5.16633	MYDGF	protein_coding
ENSG00000197362	0.0336212	3.00267	0.611719	0.542508	0.999548	-5.05554	ZNF786	protein_coding
ENSG00000111752	-0.028258	4.07495	-0.611534	0.54263	0.999548	-5.17933	PHC1	protein_coding
ENSG00000116679	-0.0310809	6.84242	-0.611485	0.542662	0.999548	-5.35253	IVNS1ABP	protein_coding
ENSG00000132768	0.0345046	3.73344	0.611405	0.542715	0.999548	-5.14113	DPH2	protein_coding
ENSG00000221983	-0.0231543	7.03951	-0.611214	0.542841	0.999548	-5.35321	UBA52	protein_coding
ENSG00000272602	0.022719	4.13996	0.611145	0.542886	0.999548	-5.18678	ZNF595	protein_coding
ENSG00000168538	0.0160858	6.33702	0.611134	0.542893	0.999548	-5.34722	TRAPPC11	protein_coding
ENSG00000138698	0.0256848	8.75081	0.611093	0.54292	0.999548	-5.34292	RAP1GDS1	protein_coding
ENSG00000161955	0.0497467	1.96178	0.610825	0.543096	0.999548	-4.96921	TNFSF13	protein_coding
ENSG00000164983	-0.0238179	6.89485	-0.610668	0.5432	0.999548	-5.35284	TMEM65	protein_coding
ENSG00000145569	-0.0639342	3.59421	-0.610629	0.543226	0.999548	-5.12808	OTULINL	protein_coding
ENSG00000105696	-0.0488573	6.79958	-0.6106	0.543245	0.999548	-5.35286	TMEM59L	protein_coding
ENSG00000068784	0.026701	4.19651	0.610418	0.543365	0.999548	-5.1937	SRBD1	protein_coding
ENSG00000038210	0.0339144	2.53109	0.610417	0.543365	0.999548	-5.01138	PI4K2B	protein_coding
ENSG00000160298	-0.0472271	0.947522	-0.610383	0.543388	0.999548	-4.9037	C21orf58	protein_coding
ENSG00000100129	0.0239922	6.45698	0.610338	0.543418	0.999548	-5.34981	EIF3L	protein_coding
ENSG00000023318	0.018787	5.30365	0.610161	0.543534	0.999548	-5.29772	ERP44	protein_coding
ENSG00000215244	0.062906	2.08212	0.610116	0.543564	0.999548	-4.97615	LINC02649	lncRNA
ENSG00000100167	-0.0429122	7.95876	-0.609942	0.543679	0.999548	-5.34994	SEPTIN3	protein_coding
ENSG00000170381	-0.0514209	6.79772	-0.609908	0.543701	0.999548	-5.35217	SEMA3E	protein_coding
ENSG00000110435	0.0219906	6.66323	0.609729	0.543819	0.999548	-5.35212	PDHX	protein_coding
ENSG00000049541	-0.0306652	3.4944	-0.609722	0.543823	0.999548	-5.11438	RFC2	protein_coding
ENSG00000164244	0.0208815	4.36741	0.609686	0.543847	0.999548	-5.21113	PRRC1	protein_coding
ENSG00000141542	0.0401505	4.98938	0.609664	0.543862	0.999548	-5.27298	RAB40B	protein_coding
ENSG00000081923	0.047896	2.1333	0.609635	0.543881	0.999548	-4.98042	ATP8B1	protein_coding
ENSG00000128606	-0.0771518	1.93479	-0.609446	0.544005	0.999548	-4.97046	LRRC17	protein_coding
ENSG00000197653	0.0534613	2.35439	0.609427	0.544018	0.999548	-4.99837	DNAH10	protein_coding
ENSG00000131023	-0.0263346	5.13594	-0.609333	0.544079	0.999548	-5.28314	LATS1	protein_coding
ENSG00000138107	-0.0171063	7.81222	-0.609249	0.544135	0.999548	-5.35113	ACTR1A	protein_coding
ENSG00000095059	-0.0347562	3.07563	-0.609223	0.544152	0.999548	-5.06657	DHPS	protein_coding
ENSG00000165716	-0.0300563	5.39597	-0.609212	0.54416	0.999548	-5.30524	DIPK1B	protein_coding
ENSG00000185122	-0.0349971	4.86236	-0.609193	0.544172	0.999548	-5.26194	HSF1	protein_coding
ENSG00000249992	-0.128475	2.52643	-0.609182	0.544179	0.999548	-5.02307	TMEM158	protein_coding
ENSG00000169813	0.0313857	5.91205	0.609121	0.544219	0.999548	-5.33407	HNRNPF	protein_coding
ENSG00000156299	0.0306663	7.69121	0.609077	0.544248	0.999548	-5.35167	TIAM1	protein_coding
ENSG00000119698	0.0378997	6.66198	0.609036	0.544276	0.999548	-5.35086	PPP4R4	protein_coding
ENSG00000136891	0.0261205	4.27159	0.608938	0.54434	0.999548	-5.20365	TEX10	protein_coding
ENSG00000182484	-0.0369603	4.34568	-0.608799	0.544432	0.999548	-5.21231	WASH6P	protein_coding
ENSG00000142065	-0.0265174	5.21949	-0.608752	0.544463	0.999548	-5.293	ZFP14	protein_coding
ENSG00000109472	0.0210586	10.4347	0.608497	0.544631	0.999548	-5.32859	CPE	protein_coding
ENSG00000067248	0.0207148	5.85181	0.608451	0.544662	0.999548	-5.33216	DHX29	protein_coding
ENSG00000059758	0.0251732	7.02151	0.60832	0.544748	0.999548	-5.35467	CDK17	protein_coding
ENSG00000110536	0.0242995	4.39907	0.608193	0.544832	0.999548	-5.21646	PTPMT1	protein_coding
ENSG00000257698	0.0301185	3.54186	0.608136	0.544869	0.999548	-5.11981	GIHCG	lncRNA
ENSG00000078140	0.0256442	7.19628	0.608105	0.54489	0.999548	-5.35468	UBE2K	protein_coding
ENSG00000124613	0.046094	2.15475	0.60804	0.544933	0.999548	-4.98247	ZNF391	protein_coding
ENSG00000078304	0.0176939	7.26577	0.607979	0.544973	0.999548	-5.35458	PPP2R5C	protein_coding
ENSG00000162599	0.0316351	7.3048	0.607943	0.544997	0.999548	-5.35317	NFIA	protein_coding
ENSG00000120254	0.0278926	4.33293	0.607855	0.545054	0.999548	-5.21092	MTHFD1L	protein_coding
ENSG00000168505	-0.0918657	3.35621	-0.607837	0.545067	0.999548	-5.10089	GBX2	protein_coding
ENSG00000236714	-0.0559209	1.26942	-0.607704	0.545154	0.999548	-4.92514	LINC01844	lncRNA
ENSG00000255330	-0.0352628	3.55201	-0.607682	0.545169	0.999548	-5.12309	SOGA3_1	protein_coding
ENSG00000036828	-0.080476	3.19307	-0.60734	0.545394	0.999548	-5.08563	CASR	protein_coding
ENSG00000104964	-0.0338561	8.30381	-0.607108	0.545548	0.999548	-5.34873	TLE5	protein_coding
ENSG00000135837	-0.0230693	7.54924	-0.607064	0.545576	0.999548	-5.35387	CEP350	protein_coding
ENSG00000162300	-0.0366423	3.87617	-0.607004	0.545616	0.999548	-5.16084	ZFPL1	protein_coding
ENSG00000181218	-0.0433648	2.65484	-0.60696	0.545645	0.999548	-5.02673	H2AW	protein_coding
ENSG00000197162	-0.0385094	2.62101	-0.606914	0.545675	0.999548	-5.0207	ZNF785	protein_coding
ENSG00000180479	-0.0249033	3.57249	-0.60691	0.545678	0.999548	-5.12413	ZNF571	protein_coding
ENSG00000166411	0.0172742	7.55895	0.60683	0.545731	0.999548	-5.35377	IDH3A	protein_coding
ENSG00000134490	0.040205	2.71251	0.606828	0.545733	0.999548	-5.0308	TMEM241	protein_coding
ENSG00000129932	-0.0488041	3.57249	-0.606707	0.545812	0.999548	-5.12564	DOHH	protein_coding
ENSG00000124006	-0.0347242	5.64638	-0.606555	0.545913	0.999548	-5.32221	OBSL1	protein_coding
ENSG00000131469	0.0371788	6.49265	0.606549	0.545917	0.999548	-5.35215	RPL27	protein_coding
ENSG00000166669	0.0353899	3.75611	0.606493	0.545954	0.999548	-5.14571	ATF7IP2	protein_coding
ENSG00000181322	0.0376188	1.81057	0.606482	0.545961	0.999548	-4.95882	NME9	protein_coding
ENSG00000134744	0.0327152	5.64346	0.606418	0.546003	0.999548	-5.32018	TUT4	protein_coding
ENSG00000172548	0.0870915	2.25599	0.606401	0.546015	0.999548	-4.99418	NIPAL4	protein_coding
ENSG00000088888	0.0303002	5.41517	0.606316	0.54607	0.999548	-5.30689	MAVS	protein_coding
ENSG00000127837	-0.025379	6.00948	-0.606299	0.546082	0.999548	-5.34038	AAMP	protein_coding
ENSG00000125746	-0.0390143	6.05545	-0.606291	0.546087	0.999548	-5.34033	EML2	protein_coding
ENSG00000119684	0.0307214	5.93502	0.606216	0.546137	0.999548	-5.33707	MLH3	protein_coding
ENSG00000094914	0.0404067	3.87047	0.606182	0.546159	0.999548	-5.16019	AAAS	protein_coding
ENSG00000204186	0.0341151	6.59579	0.605763	0.546436	0.999548	-5.35323	ZDBF2	protein_coding
ENSG00000075945	0.0196045	8.31328	0.60574	0.546451	0.999548	-5.34934	KIFAP3	protein_coding
ENSG00000166479	0.0208768	6.46448	0.605708	0.546473	0.999548	-5.35226	TMX3	protein_coding
ENSG00000107669	0.0320662	6.75352	0.605606	0.54654	0.999548	-5.35518	ATE1	protein_coding
ENSG00000067177	0.0462936	5.12109	0.605561	0.54657	0.999548	-5.28031	PHKA1	protein_coding
ENSG00000181856	-0.0647795	1.30303	-0.60553	0.54659	0.999548	-4.92791	SLC2A4	protein_coding
ENSG00000164961	-0.022491	6.04845	-0.605482	0.546622	0.999548	-5.34209	WASHC5	protein_coding
ENSG00000259891	0.0585279	1.61776	0.605349	0.54671	0.999548	-4.94617	gene:ENSG00000259891	lncRNA
ENSG00000159164	-0.0319718	8.4198	-0.605202	0.546806	0.999548	-5.3489	SV2A	protein_coding
ENSG00000072110	-0.0550949	5.83882	-0.605185	0.546818	0.999548	-5.33084	ACTN1	protein_coding
ENSG00000130429	0.0437213	2.50318	0.605087	0.546882	0.999548	-5.01237	ARPC1B	protein_coding
ENSG00000042753	0.0316769	5.2813	0.605021	0.546926	0.999548	-5.29851	AP2S1	protein_coding
ENSG00000167881	-0.0237549	5.69134	-0.604938	0.546981	0.999548	-5.32548	SRP68	protein_coding
ENSG00000003987	0.0263608	7.83602	0.60492	0.546993	0.999548	-5.35279	MTMR7	protein_coding
ENSG00000064607	-0.0189928	7.23803	-0.604858	0.547034	0.999548	-5.35625	SUGP2	protein_coding
ENSG00000243725	-0.0439433	1.68444	-0.604835	0.547049	0.999548	-4.95204	TTC4	protein_coding
ENSG00000163463	0.0338508	2.54305	0.604677	0.547153	0.999548	-5.0152	KRTCAP2	protein_coding
ENSG00000163660	0.0388067	4.44921	0.604526	0.547254	0.999548	-5.2214	CCNL1	protein_coding
ENSG00000151491	0.0249708	5.62363	0.604513	0.547262	0.999548	-5.32032	EPS8	protein_coding
ENSG00000113240	-0.03597	4.06839	-0.604424	0.547321	0.999548	-5.18225	CLK4	protein_coding
ENSG00000050438	-0.0281181	7.56349	-0.604384	0.547348	0.999548	-5.35517	SLC4A8	protein_coding
ENSG00000241343	0.0410194	4.94627	0.604335	0.54738	0.999548	-5.27198	RPL36A	protein_coding
ENSG00000151366	0.0289294	6.10504	0.604318	0.547391	0.999548	-5.34365	NDUFC2	protein_coding
ENSG00000164932	-0.0509215	0.860572	-0.604308	0.547398	0.999548	-4.90088	CTHRC1	protein_coding
ENSG00000170325	0.0271245	4.02575	0.604284	0.547414	0.999548	-5.17804	PRDM10	protein_coding
ENSG00000119326	-0.0501382	3.43315	-0.604023	0.547586	0.999548	-5.10886	CTNNAL1	protein_coding
ENSG00000119138	-0.041492	6.98136	-0.603888	0.547676	0.999548	-5.35607	KLF9	protein_coding
ENSG00000152484	0.0208239	6.60602	0.603759	0.547761	0.999548	-5.355	USP12	protein_coding
ENSG00000164933	-0.0309208	2.37778	-0.603705	0.547797	0.999548	-5.00395	SLC25A32	protein_coding
ENSG00000161202	-0.0218819	5.34316	-0.603535	0.547909	0.999548	-5.30458	DVL3	protein_coding
ENSG00000116406	0.0188566	6.69839	0.603497	0.547934	0.999548	-5.35596	EDEM3	protein_coding
ENSG00000133816	-0.0351798	4.70924	-0.603354	0.548029	0.999548	-5.25011	MICAL2	protein_coding
ENSG00000126001	-0.040143	5.30972	-0.60329	0.548071	0.999548	-5.30182	CEP250	protein_coding
ENSG00000103187	0.0353765	5.67949	0.603265	0.548088	0.999548	-5.32511	COTL1	protein_coding
ENSG00000135316	0.0204798	5.81975	0.603264	0.548088	0.999548	-5.33164	SYNCRIP	protein_coding
ENSG00000157856	-0.0767388	1.35855	-0.603254	0.548095	0.999548	-4.93178	DRC1	protein_coding
ENSG00000134864	0.0440352	1.27955	0.60324	0.548104	0.999548	-4.92512	GGACT	protein_coding
ENSG00000104967	-0.0852736	4.7727	-0.603136	0.548173	0.999548	-5.2506	NOVA2	protein_coding
ENSG00000232593	-0.0428254	3.80341	-0.603052	0.548229	0.999548	-5.15129	KANTR	protein_coding
ENSG00000167515	-0.0327502	5.04204	-0.602912	0.548321	0.999548	-5.2819	TRAPPC2L	protein_coding
ENSG00000186174	-0.0547434	3.24666	-0.602815	0.548386	0.999548	-5.08716	BCL9L	protein_coding
ENSG00000117640	0.0238855	6.01344	0.602783	0.548407	0.999548	-5.34199	MTFR1L	protein_coding
ENSG00000118046	-0.03165	4.9542	-0.602705	0.548459	0.999548	-5.2738	STK11	protein_coding
ENSG00000186575	-0.0228464	6.41986	-0.60269	0.548469	0.999548	-5.35306	NF2	protein_coding
ENSG00000167103	-0.0527364	1.81675	-0.602648	0.548496	0.999548	-4.96376	PIP5KL1	protein_coding
ENSG00000124608	-0.0299008	4.29326	-0.602536	0.54857	0.999548	-5.20939	AARS2	protein_coding
ENSG00000174740	-0.0391643	2.90447	-0.602391	0.548667	0.999548	-5.04964	PABPC5	protein_coding
ENSG00000061938	-0.0501666	5.90392	-0.602327	0.548709	0.999548	-5.33733	TNK2	protein_coding
ENSG00000116815	0.0452385	1.91165	0.602267	0.548748	0.999548	-4.96725	CD58	protein_coding
ENSG00000154263	0.0470341	3.89141	0.60194	0.548965	0.999548	-5.16391	ABCA10	protein_coding
ENSG00000103995	0.0515072	2.27136	0.601813	0.549049	0.999548	-4.99359	CEP152	protein_coding
ENSG00000197180	-0.0412982	1.84266	-0.601704	0.549121	0.999548	-4.96361	CH17-340M24.3	lncRNA
ENSG00000243156	0.038514	5.78797	0.601698	0.549125	0.999548	-5.33119	MICAL3	protein_coding
ENSG00000196950	-0.0333218	7.46118	-0.601606	0.549186	0.999548	-5.35679	SLC39A10	protein_coding
ENSG00000177646	-0.0225267	5.32686	-0.601597	0.549192	0.999548	-5.30442	ACAD9	protein_coding
ENSG00000185046	0.0191701	8.06277	0.60154	0.54923	0.999548	-5.35345	ANKS1B	protein_coding
ENSG00000204065	0.0406478	3.88325	0.60154	0.54923	0.999548	-5.16482	TCEAL5	protein_coding
ENSG00000126457	-0.0286405	6.08077	-0.601473	0.549274	0.999548	-5.34511	PRMT1	protein_coding
ENSG00000179583	0.0691023	2.49387	0.6014	0.549323	0.999548	-5.011	CIITA	protein_coding
ENSG00000106608	-0.0195357	5.89114	-0.60139	0.549329	0.999548	-5.33772	URGCP	protein_coding
ENSG00000112183	-0.0705563	2.12124	-0.60131	0.549382	0.999548	-4.98367	RBM24	protein_coding
ENSG00000131374	0.0153161	6.89004	0.601115	0.549511	0.999548	-5.35805	TBC1D5	protein_coding
ENSG00000115685	0.0210852	5.47453	0.600949	0.549622	0.999548	-5.3145	PPP1R7	protein_coding
ENSG00000157399	0.0461826	1.48763	0.600861	0.54968	0.999548	-4.93938	ARSL	protein_coding
ENSG00000086991	0.0640616	0.859503	0.600721	0.549772	0.999548	-4.9026	NOX4	protein_coding
ENSG00000187118	0.0306226	3.21046	0.600536	0.549895	0.999548	-5.08505	CMC1	protein_coding
ENSG00000198722	-0.022324	5.74419	-0.600522	0.549905	0.999548	-5.32965	UNC13B	protein_coding
ENSG00000186088	-0.0440629	3.5179	-0.600361	0.550011	0.999548	-5.12071	GSAP	protein_coding
ENSG00000100353	0.0256051	6.01305	0.600209	0.550112	0.999548	-5.34323	EIF3D	protein_coding
ENSG00000183628	-0.0496772	4.12759	-0.600204	0.550115	0.999548	-5.19243	DGCR6	protein_coding
ENSG00000213281	0.0225941	5.78945	0.600101	0.550183	0.999548	-5.33313	NRAS	protein_coding
ENSG00000175854	-0.0391571	2.99323	-0.600015	0.55024	0.999548	-5.06079	SWI5	protein_coding
ENSG00000011677	-0.0418475	5.73403	-0.599994	0.550255	0.999548	-5.32981	GABRA3	protein_coding
ENSG00000170468	-0.0258774	3.04642	-0.59993	0.550297	0.999548	-5.06761	RIOX1	protein_coding
ENSG00000055070	-0.0248236	5.19023	-0.599824	0.550367	0.999548	-5.29376	SZRD1	protein_coding
ENSG00000197021	0.0305906	3.19653	0.599672	0.550468	0.999548	-5.08359	EOLA2	protein_coding
ENSG00000231925	-0.0314996	5.99419	-0.599647	0.550484	0.999548	-5.34205	TAPBP	protein_coding
ENSG00000122882	0.0213877	5.37863	0.599612	0.550508	0.999548	-5.30879	ECD	protein_coding
ENSG00000273492	-0.0642996	0.690803	-0.599576	0.550532	0.999548	-4.89438	APP-DT	lncRNA
ENSG00000182674	-0.130324	3.01305	-0.599533	0.55056	0.999548	-5.07852	KCNB2	protein_coding
ENSG00000232931	0.0647099	3.11543	0.59914	0.550821	0.999548	-5.07435	LINC00342	lncRNA
ENSG00000186675	-0.0526689	2.21491	-0.59902	0.5509	0.999548	-4.99142	MAGEE2	protein_coding
ENSG00000197312	0.0225446	4.88629	0.598988	0.550921	0.999548	-5.26807	DDI2	protein_coding
ENSG00000137942	0.0400128	5.34167	0.598899	0.550981	0.999548	-5.30272	FNBP1L	protein_coding
ENSG00000072062	-0.0519878	5.48723	-0.598871	0.550999	0.999548	-5.31459	PRKACA	protein_coding
ENSG00000111321	-0.0529409	2.37167	-0.598803	0.551045	0.999548	-5.00342	LTBR	protein_coding
ENSG00000178033	-0.0607999	1.71708	-0.598591	0.551185	0.999548	-4.95665	CALHM5	protein_coding
ENSG00000183401	-0.0363932	2.57324	-0.598494	0.55125	0.999548	-5.02011	CCDC159	protein_coding
ENSG00000236963	-0.0598176	1.97614	-0.598477	0.551261	0.999548	-4.97499	LINC01141	lncRNA
ENSG00000143553	0.025853	4.52575	0.598281	0.551391	0.999548	-5.23481	SNAPIN	protein_coding
ENSG00000164543	-0.0316871	4.42236	-0.598262	0.551403	0.999548	-5.22326	STK17A	protein_coding
ENSG00000255112	0.0204407	6.49025	0.598222	0.55143	0.999548	-5.3564	CHMP1B	protein_coding
ENSG00000172432	-0.027729	3.88477	-0.598195	0.551448	0.999548	-5.16602	GTPBP2	protein_coding
ENSG00000105607	-0.0370382	3.9472	-0.598187	0.551453	0.999548	-5.17142	GCDH	protein_coding
ENSG00000105251	-0.0707742	3.29536	-0.59816	0.551471	0.999548	-5.09882	SHD	protein_coding
ENSG00000146463	0.0211293	7.30507	0.598118	0.551499	0.999548	-5.3595	ZMYM4	protein_coding
ENSG00000255537	0.0436164	0.955592	0.598011	0.55157	0.999548	-4.90862	gene:ENSG00000255537	lncRNA
ENSG00000188243	0.0374913	4.63659	0.597995	0.551581	0.999548	-5.24617	COMMD6	protein_coding
ENSG00000171914	-0.0388283	7.59155	-0.597892	0.551649	0.999548	-5.35829	TLN2	protein_coding
ENSG00000048028	0.0341009	3.80145	0.597885	0.551654	0.999548	-5.15452	USP28	protein_coding
ENSG00000111077	-0.0462924	5.30139	-0.597811	0.551703	0.999548	-5.30291	TNS2	protein_coding
ENSG00000113555	-0.0743987	1.86314	-0.597682	0.551788	0.999548	-4.96826	PCDH12	protein_coding
ENSG00000173039	-0.0353615	3.64007	-0.597504	0.551907	0.999548	-5.13566	RELA	protein_coding
ENSG00000164066	0.024909	4.99092	0.597421	0.551962	0.999548	-5.27662	INTU	protein_coding
ENSG00000213760	0.0240358	7.43747	0.597419	0.551963	0.999548	-5.35884	ATP6V1G2	protein_coding
ENSG00000100902	-0.0341784	3.56866	-0.597297	0.552044	0.999548	-5.12907	PSMA6	protein_coding
ENSG00000112149	0.0403172	5.48247	0.597234	0.552086	0.999548	-5.31336	CD83	protein_coding
ENSG00000156171	-0.0380124	4.24807	-0.59714	0.552149	0.999548	-5.20657	DRAM2	protein_coding
ENSG00000091482	0.0422581	3.69434	0.597089	0.552182	0.999548	-5.14704	SMPX	protein_coding
ENSG00000188895	-0.0188188	6.2948	-0.596959	0.552269	0.999548	-5.35351	MSL1	protein_coding
ENSG00000169933	-0.0352319	7.4861	-0.596915	0.552298	0.999548	-5.35919	FRMPD4	protein_coding
ENSG00000006459	0.0287831	6.34631	0.596815	0.552364	0.999548	-5.35428	KDM7A	protein_coding
ENSG00000110344	-0.014896	7.7234	-0.596726	0.552424	0.999548	-5.35813	UBE4A	protein_coding
ENSG00000010671	-0.0763813	1.4017	-0.596574	0.552525	0.999548	-4.93716	BTK	protein_coding
ENSG00000145819	0.0268872	6.57354	0.596534	0.552551	0.999548	-5.3577	ARHGAP26	protein_coding
ENSG00000132554	0.0793926	2.70778	0.596413	0.552632	0.999548	-5.03863	RGS22	protein_coding
ENSG00000163412	0.0227033	6.52315	0.59635	0.552674	0.999548	-5.35775	EIF4E3	protein_coding
ENSG00000178038	-0.0602715	0.785623	-0.59635	0.552674	0.999548	-4.90147	ALS2CL	protein_coding
ENSG00000167674	-0.0338316	4.78907	-0.596315	0.552696	0.999548	-5.26176	HDGFL2	protein_coding
ENSG00000164970	-0.0294272	6.61973	-0.596155	0.552803	0.999548	-5.35894	FAM219A	protein_coding
ENSG00000101347	-0.0385628	5.88819	-0.596143	0.552811	0.999548	-5.3394	SAMHD1	protein_coding
ENSG00000240137	-0.0485514	0.77032	-0.596102	0.552838	0.999548	-4.89906	ERICH6-AS1	lncRNA
ENSG00000278053	-0.0207983	5.11008	-0.596098	0.55284	0.999548	-5.29055	DDX52	protein_coding
ENSG00000185950	0.0452095	6.23933	0.596033	0.552884	0.999548	-5.34975	IRS2	protein_coding
ENSG00000155744	0.0275864	7.36524	0.596015	0.552896	0.999548	-5.36028	FAM126B	protein_coding
ENSG00000011114	0.0319425	5.78836	0.59587	0.552992	0.999548	-5.3346	BTBD7	protein_coding
ENSG00000111218	0.0425372	4.02666	0.595682	0.553118	0.999548	-5.18629	PRMT8	protein_coding
ENSG00000120675	0.0374392	6.70088	0.595678	0.55312	0.999548	-5.35983	DNAJC15	protein_coding
ENSG00000231133	-0.0467702	1.14901	-0.595561	0.553198	0.999548	-4.92094	HAR1B	lncRNA
ENSG00000077312	-0.0267917	3.71606	-0.595528	0.55322	0.999548	-5.14666	SNRPA	protein_coding
ENSG00000244405	-0.0448532	5.60911	-0.595505	0.553235	0.999548	-5.32508	ETV5	protein_coding
ENSG00000165861	-0.0211985	4.98976	-0.59523	0.553418	0.999548	-5.28042	ZFYVE1	protein_coding
ENSG00000111052	0.0329451	7.05958	0.595191	0.553444	0.999548	-5.36104	LIN7A	protein_coding
ENSG00000146950	-0.0430838	3.25005	-0.595155	0.553468	0.999548	-5.0921	SHROOM2	protein_coding
ENSG00000122861	0.0648375	0.832817	0.594852	0.553669	0.999548	-4.90351	PLAU	protein_coding
ENSG00000179397	0.0404959	2.56479	0.594819	0.553691	0.999548	-5.02023	CATSPERE	protein_coding
ENSG00000176204	-0.0504497	3.39834	-0.59476	0.55373	0.999548	-5.11014	LRRTM4	protein_coding
ENSG00000120088	0.0559577	1.2827	0.594744	0.553741	0.999548	-4.92935	CRHR1	protein_coding
ENSG00000085185	-0.0612318	2.34396	-0.594681	0.553783	0.999548	-5.00339	BCORL1	protein_coding
ENSG00000151474	-0.0244604	5.71511	-0.594507	0.553899	0.999548	-5.33214	FRMD4A	protein_coding
ENSG00000150667	0.05205	3.05931	0.594491	0.553909	0.999548	-5.07044	FSIP1	protein_coding
ENSG00000260455	0.0423251	0.870229	0.594287	0.554045	0.999548	-4.90448	NBAT1	lncRNA
ENSG00000101146	0.0290557	4.425	0.59427	0.554056	0.999548	-5.22626	RAE1	protein_coding
ENSG00000152061	0.028091	6.91324	0.594246	0.554072	0.999548	-5.36164	RABGAP1L	protein_coding
ENSG00000136002	-0.0295275	6.80086	-0.594202	0.554101	0.999548	-5.36128	ARHGEF4	protein_coding
ENSG00000168564	0.0259391	4.09859	0.59415	0.554136	0.999548	-5.19047	CDKN2AIP	protein_coding
ENSG00000101413	0.0158736	4.61787	0.594133	0.554147	0.999548	-5.24538	RPRD1B	protein_coding
ENSG00000187961	-0.0513651	1.78961	-0.593954	0.554267	0.999548	-4.96288	KLHL17	protein_coding
ENSG00000230074	0.0428137	2.07666	0.593849	0.554336	0.999548	-4.98379	gene:ENSG00000230074	lncRNA
ENSG00000064961	-0.0306431	3.50616	-0.593782	0.554381	0.999548	-5.12251	HMG20B	protein_coding
ENSG00000180979	-0.0309149	3.52301	-0.593522	0.554554	0.999548	-5.12346	LRRC57	protein_coding
ENSG00000112562	-0.0543302	2.94696	-0.593471	0.554588	0.999548	-5.05829	SMOC2	protein_coding
ENSG00000266916	0.0512678	1.00434	0.593413	0.554626	0.999548	-4.91336	ZNF793-AS1	lncRNA
ENSG00000213445	-0.0400275	3.23803	-0.593256	0.554731	0.999548	-5.09109	SIPA1	protein_coding
ENSG00000130038	-0.0493863	0.960318	-0.593246	0.554738	0.999548	-4.91075	CRACR2A	protein_coding
ENSG00000163075	-0.0320897	2.97174	-0.593211	0.554761	0.999548	-5.06054	CFAP221	protein_coding
ENSG00000164403	-0.0527169	3.167	-0.593185	0.554778	0.999548	-5.08531	SHROOM1	protein_coding
ENSG00000037637	-0.0162929	5.21298	-0.593162	0.554794	0.999548	-5.30013	FBXO42	protein_coding
ENSG00000143222	0.0174807	5.70397	0.593099	0.554836	0.999548	-5.33227	UFC1	protein_coding
ENSG00000129538	-0.0792326	6.99867	-0.593086	0.554845	0.999548	-5.36082	RNASE1	protein_coding
ENSG00000168071	-0.0601171	1.96613	-0.593077	0.554851	0.999548	-4.97527	CCDC88B	protein_coding
ENSG00000184007	0.0522259	8.7855	0.593018	0.55489	0.999548	-5.35209	PTP4A2	protein_coding
ENSG00000113966	0.036179	5.45268	0.593006	0.554898	0.999548	-5.31597	ARL6	protein_coding
ENSG00000158258	-0.0901797	6.76649	-0.592979	0.554916	0.999548	-5.35638	CLSTN2	protein_coding
ENSG00000133805	-0.042876	4.81921	-0.592911	0.554961	0.999548	-5.26639	AMPD3	protein_coding
ENSG00000113721	0.0308804	5.3676	0.592905	0.554965	0.999548	-5.30974	PDGFRB	protein_coding
ENSG00000289009	0.0531619	1.30474	0.59289	0.554975	0.999548	-4.93015	gene:ENSG00000289009	lncRNA
ENSG00000176593	0.0419924	3.12596	0.59281	0.555028	0.999548	-5.07698	gene:ENSG00000176593	lncRNA
ENSG00000182095	-0.0573372	5.14078	-0.592743	0.555073	0.999548	-5.29318	TNRC18	protein_coding
ENSG00000185880	0.0240361	6.22111	0.592724	0.555085	0.999548	-5.35405	TRIM69	protein_coding
ENSG00000215252	0.0555197	2.70773	0.592692	0.555107	0.999548	-5.03627	GOLGA8B	protein_coding
ENSG00000164398	0.0276576	8.16751	0.592521	0.555221	0.999548	-5.35725	ACSL6	protein_coding
ENSG00000268996	0.0437254	1.05597	0.592504	0.555232	0.999548	-4.91545	MAN1B1-DT	lncRNA
ENSG00000167778	-0.028587	6.96406	-0.592497	0.555237	0.999548	-5.36252	SPRYD3	protein_coding
ENSG00000123119	-0.0963774	8.3815	-0.592487	0.555243	0.999548	-5.35501	NECAB1	protein_coding
ENSG00000139131	0.022856	3.81535	0.59248	0.555248	0.999548	-5.16032	YARS2	protein_coding
ENSG00000106351	-0.0317959	4.34691	-0.592476	0.555251	0.999548	-5.21776	AGFG2	protein_coding
ENSG00000116001	0.0249448	4.98589	0.592289	0.555375	0.999548	-5.27984	TIA1	protein_coding
ENSG00000113269	-0.0316314	7.11136	-0.591939	0.555608	0.999548	-5.36292	RNF130	protein_coding
ENSG00000170035	-0.0287575	5.11909	-0.591655	0.555798	0.999548	-5.29222	UBE2E3	protein_coding
ENSG00000183691	-0.0600599	3.84019	-0.59147	0.555921	0.999548	-5.16531	NOG	protein_coding
ENSG00000099849	-0.0557026	2.02287	-0.591388	0.555976	0.999548	-4.98097	RASSF7	protein_coding
ENSG00000154027	-0.0490306	7.2788	-0.591303	0.556032	0.999548	-5.36209	AK5	protein_coding
ENSG00000146223	-0.0249165	6.8287	-0.591294	0.556038	0.999548	-5.3629	RPL7L1	protein_coding
ENSG00000174776	0.0476983	5.02412	0.591114	0.556158	0.999548	-5.28076	WDR49	protein_coding
ENSG00000168101	-0.0350275	4.11988	-0.5911	0.556168	0.999548	-5.19527	NUDT16L1	protein_coding
ENSG00000187240	0.0357527	6.63694	0.59108	0.556181	0.999548	-5.36136	DYNC2H1	protein_coding
ENSG00000136068	0.0487739	6.60806	0.591073	0.556185	0.999548	-5.36086	FLNB	protein_coding
ENSG00000101412	0.0590579	2.03264	0.591034	0.556211	0.999548	-4.98144	E2F1	protein_coding
ENSG00000132196	0.0476189	2.89866	0.591002	0.556233	0.999548	-5.0531	HSD17B7	protein_coding
ENSG00000244242	0.0765993	2.45542	0.590908	0.556296	0.999548	-5.02068	IFITM10	protein_coding
ENSG00000156990	-0.0341023	4.39667	-0.590876	0.556317	0.999548	-5.2269	RPUSD3	protein_coding
ENSG00000184203	0.0275274	6.72124	0.590704	0.556431	0.999548	-5.3622	PPP1R2	protein_coding
ENSG00000231160	0.0421844	1.66348	0.59058	0.556514	0.999548	-4.95463	KLF3-AS1	lncRNA
ENSG00000159433	-0.0505406	4.19057	-0.590526	0.55655	0.999548	-5.20223	STARD9	protein_coding
ENSG00000108599	0.0173878	6.13211	0.590082	0.556846	0.999548	-5.35267	AKAP10	protein_coding
ENSG00000250208	0.0771754	3.12055	0.589816	0.557024	0.999548	-5.08133	FZD10-AS1	lncRNA
ENSG00000104880	-0.0292758	5.16376	-0.589706	0.557097	0.999548	-5.29781	ARHGEF18	protein_coding
ENSG00000160208	-0.024059	4.79907	-0.589644	0.557139	0.999548	-5.2651	RRP1B	protein_coding
ENSG00000047578	-0.0305508	4.6043	-0.589631	0.557147	0.999548	-5.24644	KATNIP	protein_coding
ENSG00000138802	0.0186838	6.03056	0.589559	0.557195	0.999548	-5.34922	SEC24B	protein_coding
ENSG00000125755	-0.0307258	5.53143	-0.589518	0.557222	0.999548	-5.32312	SYMPK	protein_coding
ENSG00000165392	0.0251664	4.3965	0.589413	0.557293	0.999548	-5.22495	WRN	protein_coding
ENSG00000170624	0.0490675	4.13767	0.58937	0.557321	0.999548	-5.19755	SGCD	protein_coding
ENSG00000113575	0.0186555	8.51724	0.589136	0.557477	0.999548	-5.35616	PPP2CA	protein_coding
ENSG00000132622	0.0598817	2.32382	0.589044	0.557539	0.999548	-5.00579	HSPA12B	protein_coding
ENSG00000284116	0.0478104	2.31585	0.588993	0.557573	0.999548	-5.00408	gene:ENSG00000284116	lncRNA
ENSG00000102753	0.0224864	6.3111	0.588768	0.557723	0.999548	-5.3579	KPNA3	protein_coding
ENSG00000147654	0.0214318	4.26559	0.588755	0.557732	0.999548	-5.21232	EBAG9	protein_coding
ENSG00000173826	-0.051378	2.13086	-0.588612	0.557827	0.999548	-4.98979	KCNH6	protein_coding
ENSG00000185070	-0.0412576	6.23651	-0.58842	0.557956	0.999548	-5.35457	FLRT2	protein_coding
ENSG00000087494	0.0697311	4.49032	0.588286	0.558045	0.999548	-5.23623	PTHLH	protein_coding
ENSG00000090971	-0.0398924	4.42018	-0.588263	0.55806	0.999548	-5.22934	NAT14	protein_coding
ENSG00000102967	-0.038783	2.5275	-0.588193	0.558107	0.999548	-5.02005	DHODH	protein_coding
ENSG00000175161	0.0330915	9.44427	0.587854	0.558334	0.999548	-5.3485	CADM2	protein_coding
ENSG00000155636	0.0282674	3.24448	0.587843	0.558341	0.999548	-5.09315	RBM45	protein_coding
ENSG00000151702	-0.0431509	3.34202	-0.587752	0.558402	0.999548	-5.10669	FLI1	protein_coding
ENSG00000040531	-0.0395034	3.01627	-0.587681	0.558449	0.999548	-5.06865	CTNS	protein_coding
ENSG00000151176	-0.0474786	6.19878	-0.587677	0.558452	0.999548	-5.35529	PLBD2	protein_coding
ENSG00000049246	-0.0359121	5.53898	-0.58756	0.55853	0.999548	-5.32375	PER3	protein_coding
ENSG00000172159	0.030855	3.9372	0.587558	0.558531	0.999548	-5.1751	FRMD3	protein_coding
ENSG00000172315	0.0265027	4.3883	0.587489	0.558577	0.999548	-5.22535	TP53RK	protein_coding
ENSG00000147140	-0.0171017	7.01439	-0.587382	0.558649	0.999548	-5.3653	NONO	protein_coding
ENSG00000106524	0.0239248	5.61472	0.58736	0.558663	0.999548	-5.32989	ANKMY2	protein_coding
ENSG00000243620	0.0508956	1.23418	0.587234	0.558748	0.999548	-4.93059	gene:ENSG00000243620	lncRNA
ENSG00000165548	-0.0580679	4.68021	-0.587107	0.558832	0.999548	-5.25385	TMEM63C	protein_coding
ENSG00000205220	-0.0614151	2.43506	-0.587068	0.558858	0.999548	-5.01355	PSMB10	protein_coding
ENSG00000260267	-0.0366643	2.56698	-0.586873	0.558989	0.999548	-5.02415	gene:ENSG00000260267	lncRNA
ENSG00000090060	0.015411	7.11921	0.586715	0.559095	0.999548	-5.3656	PAPOLA	protein_coding
ENSG00000138439	0.0354935	4.3449	0.586426	0.559287	0.999548	-5.22014	FAM117B	protein_coding
ENSG00000101945	0.0378976	2.72013	0.586396	0.559308	0.999548	-5.03732	SUV39H1	protein_coding
ENSG00000049618	-0.0286098	6.23698	-0.586343	0.559343	0.999548	-5.3563	ARID1B	protein_coding
ENSG00000268654	0.0680969	0.826701	0.586298	0.559373	0.999548	-4.90539	MIMT1	lncRNA
ENSG00000154767	-0.0269929	5.12521	-0.586257	0.559401	0.999548	-5.29642	XPC	protein_coding
ENSG00000260565	-0.0412764	3.80998	-0.586151	0.559472	0.999548	-5.15975	ERVK13-1	lncRNA
ENSG00000169855	-0.0256586	7.78998	-0.58615	0.559472	0.999548	-5.363	ROBO1	protein_coding
ENSG00000248487	-0.0314172	3.98475	-0.586114	0.559496	0.999548	-5.18421	ABHD14A	protein_coding
ENSG00000119318	0.0146022	7.64848	0.585888	0.559647	0.999548	-5.36392	RAD23B	protein_coding
ENSG00000117155	0.0263482	6.63829	0.585741	0.559745	0.999548	-5.36352	SSX2IP	protein_coding
ENSG00000278266	0.0644507	1.48528	0.585704	0.55977	0.999548	-4.94592	gene:ENSG00000278266	lncRNA
ENSG00000277157	-0.0729506	3.65456	-0.585688	0.559781	0.999548	-5.14358	H4C4	protein_coding
ENSG00000077721	-0.030306	5.86528	-0.585592	0.559845	0.999548	-5.34371	UBE2A	protein_coding
ENSG00000121350	-0.0283194	5.50886	-0.585561	0.559866	0.999548	-5.32462	PYROXD1	protein_coding
ENSG00000161956	-0.0298428	4.34772	-0.585507	0.559902	0.999548	-5.2231	SENP3	protein_coding
ENSG00000250802	0.0395901	3.07775	0.585481	0.559919	0.999548	-5.07586	ZBED3-AS1	lncRNA
ENSG00000137842	0.0252608	4.33636	0.585427	0.559955	0.999548	-5.22154	TMEM62	protein_coding
ENSG00000106993	0.0302424	5.72253	0.585412	0.559966	0.999548	-5.33665	CDC37L1	protein_coding
ENSG00000136940	0.0236639	4.94426	0.585407	0.559969	0.999548	-5.28085	PDCL	protein_coding
ENSG00000032444	-0.0307942	6.27443	-0.585344	0.560011	0.999548	-5.35901	PNPLA6	protein_coding
ENSG00000168827	0.017299	6.86342	0.585322	0.560026	0.999548	-5.36598	GFM1	protein_coding
ENSG00000189369	0.0221593	4.34628	0.585294	0.560045	0.999548	-5.22244	GSPT2	protein_coding
ENSG00000134198	-0.086149	5.24936	-0.585243	0.560078	0.999548	-5.30442	TSPAN2	protein_coding
ENSG00000204209	-0.0222656	4.61906	-0.585229	0.560088	0.999548	-5.25096	DAXX	protein_coding
ENSG00000236104	-0.0303591	4.04987	-0.585226	0.56009	0.999548	-5.19028	ZBTB22	protein_coding
ENSG00000165688	0.0241644	5.10931	0.585045	0.560211	0.999548	-5.29563	PMPCA	protein_coding
ENSG00000064042	-0.0284393	8.30345	-0.584908	0.560303	0.999548	-5.36	LIMCH1	protein_coding
ENSG00000112981	-0.0393189	4.68684	-0.584866	0.560331	0.999548	-5.2588	NME5	protein_coding
ENSG00000125869	0.0662366	2.23663	0.584856	0.560338	0.999548	-4.99813	LAMP5	protein_coding
ENSG00000270021	0.0519109	2.28902	0.584828	0.560356	0.999548	-5.00284	gene:ENSG00000270021	lncRNA
ENSG00000161958	-0.0532745	1.40665	-0.584768	0.560397	0.999548	-4.94105	FGF11	protein_coding
ENSG00000152503	-0.065019	6.13987	-0.584703	0.56044	0.999548	-5.35091	TRIM36	protein_coding
ENSG00000133863	-0.0471955	2.62974	-0.584665	0.560466	0.999548	-5.03287	TEX15	protein_coding
ENSG00000027075	0.0283126	6.64926	0.584661	0.560468	0.999548	-5.36218	PRKCH	protein_coding
ENSG00000276334	0.0456436	1.245	0.584542	0.560548	0.999548	-4.93008	gene:ENSG00000276334	lncRNA
ENSG00000187244	-0.0547556	3.34027	-0.584437	0.560618	0.999548	-5.10695	BCAM	protein_coding
ENSG00000068078	0.0564031	7.59851	0.584384	0.560654	0.999548	-5.36475	FGFR3	protein_coding
ENSG00000109339	-0.0165407	8.90458	-0.584313	0.560701	0.999548	-5.35528	MAPK10	protein_coding
ENSG00000104472	-0.0435185	2.68273	-0.584288	0.560718	0.999548	-5.03588	CHRAC1	protein_coding
ENSG00000153721	-0.0517576	6.00882	-0.584195	0.56078	0.999548	-5.35025	CNKSR3	protein_coding
ENSG00000203883	-0.0674477	0.685104	-0.584078	0.560858	0.999548	-4.89921	SOX18	protein_coding
ENSG00000107816	-0.0428435	5.41433	-0.583971	0.56093	0.999548	-5.3188	LZTS2	protein_coding
ENSG00000234456	0.0271754	6.00159	0.583815	0.561034	0.999548	-5.34797	MAGI2-AS3	lncRNA
ENSG00000174996	-0.0462892	6.43877	-0.583731	0.56109	0.999548	-5.36249	KLC2	protein_coding
ENSG00000279765	-0.0521959	0.898016	-0.583721	0.561097	0.999548	-4.91314	gene:ENSG00000279765	protein_coding
ENSG00000138942	-0.0193349	5.53535	-0.583689	0.561119	0.999548	-5.32722	RNF185	protein_coding
ENSG00000141646	0.0170991	5.75617	0.583684	0.561122	0.999548	-5.33808	SMAD4	protein_coding
ENSG00000165714	-0.024082	5.15023	-0.583667	0.561133	0.999548	-5.2991	BORCS5	protein_coding
ENSG00000130382	-0.0448461	5.16403	-0.583654	0.561142	0.999548	-5.29938	MLLT1	protein_coding
ENSG00000133958	-0.0250623	6.71668	-0.58362	0.561165	0.999548	-5.36601	UNC79	protein_coding
ENSG00000228506	0.0381169	2.16684	0.583604	0.561176	0.999548	-4.993	gene:ENSG00000228506	lncRNA
ENSG00000116871	-0.0419999	7.04031	-0.583576	0.561195	0.999548	-5.36712	MAP7D1	protein_coding
ENSG00000151136	-0.0417891	6.98742	-0.58343	0.561292	0.999548	-5.36613	BTBD11	protein_coding
ENSG00000148826	0.0706301	4.56942	0.583365	0.561335	0.999548	-5.24551	NKX6-2	protein_coding
ENSG00000057663	0.0230236	5.36892	0.582996	0.561583	0.999548	-5.31636	ATG5	protein_coding
ENSG00000115233	0.026524	6.27409	0.582842	0.561686	0.999548	-5.35979	PSMD14	protein_coding
ENSG00000169750	-0.051187	4.14284	-0.582817	0.561703	0.999548	-5.203	RAC3	protein_coding
ENSG00000163659	0.0816026	5.89474	0.582798	0.561715	0.999548	-5.34243	TIPARP	protein_coding
ENSG00000214046	0.0226477	4.95151	0.582719	0.561768	0.999548	-5.2832	SMIM7	protein_coding
ENSG00000166681	0.026661	7.4395	0.582691	0.561787	0.999548	-5.36656	BEX3	protein_coding
ENSG00000067141	0.0237469	7.01093	0.582675	0.561798	0.999548	-5.36708	NEO1	protein_coding
ENSG00000143742	0.0283694	8.10512	0.582602	0.561847	0.999548	-5.36272	SRP9	protein_coding
ENSG00000197948	-0.0447407	2.15156	-0.58257	0.561868	0.999548	-4.99262	FCHSD1	protein_coding
ENSG00000104327	0.0820889	6.8385	0.582426	0.561964	0.999548	-5.36258	CALB1	protein_coding
ENSG00000081377	0.0359959	5.65601	0.582334	0.562026	0.999548	-5.33331	CDC14B	protein_coding
ENSG00000128011	-0.0626575	2.53038	-0.582331	0.562028	0.999548	-5.02321	LRFN1	protein_coding
ENSG00000179029	-0.0292526	3.0213	-0.582223	0.5621	0.999548	-5.07093	TMEM107	protein_coding
ENSG00000262209	0.0441522	1.27144	0.581898	0.562318	0.999548	-4.9318	PCDHGB3	protein_coding
ENSG00000110218	-0.0239624	4.93476	-0.581888	0.562325	0.999548	-5.28243	PANX1	protein_coding
ENSG00000233223	-0.0399309	2.05416	-0.581822	0.56237	0.999548	-4.98591	gene:ENSG00000233223	lncRNA
ENSG00000196705	0.0272964	4.25882	0.581778	0.562399	0.999548	-5.21316	ZNF431	protein_coding
ENSG00000137463	0.0422033	1.18949	0.581775	0.562401	0.999548	-4.92762	MGARP	protein_coding
ENSG00000113621	-0.0201107	6.3042	-0.581692	0.562456	0.999548	-5.36145	TXNDC15	protein_coding
ENSG00000067798	-0.0336032	6.72034	-0.581597	0.56252	0.999548	-5.3665	NAV3	protein_coding
ENSG00000129518	0.0278775	5.02783	0.581376	0.562669	0.999548	-5.29058	EAPP	protein_coding
ENSG00000146233	-0.0436548	1.65436	-0.581271	0.562739	0.999548	-4.95761	CYP39A1	protein_coding
ENSG00000250056	0.0437282	2.11831	0.581211	0.562779	0.999548	-4.99074	LINC01018	lncRNA
ENSG00000115042	-0.0323484	3.81219	-0.581103	0.562851	0.999548	-5.16403	FAHD2A	protein_coding
ENSG00000196396	0.0257987	4.35301	0.581006	0.562916	0.999548	-5.22437	PTPN1	protein_coding
ENSG00000171843	-0.0191808	5.85055	-0.580805	0.563051	0.999548	-5.34596	MLLT3	protein_coding
ENSG00000196335	-0.0606101	1.24697	-0.580754	0.563085	0.999548	-4.93149	STK31	protein_coding
ENSG00000176046	0.0612021	2.05384	0.580749	0.563089	0.999548	-4.98669	NUPR1	protein_coding
ENSG00000173085	0.0344862	2.7268	0.580578	0.563203	0.999548	-5.04079	COQ2	protein_coding
ENSG00000196091	0.0545177	5.71933	0.580547	0.563224	0.999548	-5.32635	MYBPC1	protein_coding
ENSG00000092051	-0.036827	5.69054	-0.580233	0.563435	0.999548	-5.33645	JPH4	protein_coding
ENSG00000186501	-0.0308956	5.09592	-0.580076	0.56354	0.999548	-5.2973	TMEM222	protein_coding
ENSG00000172915	-0.0340316	8.16431	-0.58007	0.563544	0.999548	-5.36342	NBEA	protein_coding
ENSG00000156256	0.028654	6.14711	0.579962	0.563616	0.999548	-5.35786	USP16	protein_coding
ENSG00000156265	0.054195	0.870048	0.579938	0.563633	0.999548	-4.90916	MAP3K7CL	protein_coding
ENSG00000204287	-0.0987567	4.98765	-0.5799	0.563658	0.999548	-5.2876	HLA-DRA	protein_coding
ENSG00000257337	-0.0536342	2.41379	-0.579889	0.563666	0.999548	-5.01635	gene:ENSG00000257337	lncRNA
ENSG00000092199	0.016724	8.62255	0.579881	0.563671	0.999548	-5.35999	HNRNPC	protein_coding
ENSG00000185869	0.0329777	2.89839	0.579863	0.563683	0.999548	-5.05823	ZNF829	protein_coding
ENSG00000113140	0.0749613	9.25595	0.579733	0.56377	0.999548	-5.35437	SPARC	protein_coding
ENSG00000279170	0.0319973	3.04199	0.579695	0.563796	0.999548	-5.07303	TSTD3	protein_coding
ENSG00000139146	0.0354738	1.91864	0.579606	0.563856	0.999548	-4.97618	SINHCAF	protein_coding
ENSG00000189376	-0.0334718	2.23282	-0.579522	0.563912	0.999548	-5.0008	C8orf76	protein_coding
ENSG00000145592	0.0270668	7.43711	0.579516	0.563916	0.999548	-5.36827	RPL37	protein_coding
ENSG00000137601	0.0192906	6.00078	0.579347	0.56403	0.999548	-5.3526	NEK1	protein_coding
ENSG00000185619	-0.0174383	5.46368	-0.579331	0.56404	0.999548	-5.32451	PCGF3	protein_coding
ENSG00000159079	0.0307868	2.6895	0.579249	0.564095	0.999548	-5.03747	CFAP298	protein_coding
ENSG00000173409	0.0275936	4.47936	0.579082	0.564208	0.999548	-5.23949	ARV1	protein_coding
ENSG00000165359	0.035425	3.56784	0.578869	0.564351	0.999548	-5.1346	INTS6L	protein_coding
ENSG00000042429	0.0301933	2.30581	0.578851	0.564363	0.999548	-5.00507	MED17	protein_coding
ENSG00000260000	0.0516081	1.21068	0.578831	0.564376	0.999548	-4.93054	gene:ENSG00000260000	lncRNA
ENSG00000085982	0.0281505	4.62374	0.578702	0.564462	0.999548	-5.25255	USP40	protein_coding
ENSG00000167995	-0.0670285	4.82778	-0.578667	0.564486	0.999548	-5.27338	BEST1	protein_coding
ENSG00000147813	0.0765069	2.51389	0.578624	0.564515	0.999548	-5.02196	NAPRT	protein_coding
ENSG00000154473	0.0262144	6.20614	0.578604	0.564528	0.999548	-5.36026	BUB3	protein_coding
ENSG00000110002	0.0283596	5.43163	0.578555	0.564561	0.999548	-5.32246	VWA5A	protein_coding
ENSG00000132600	0.0275437	4.47989	0.578511	0.564591	0.999548	-5.23941	PRMT7	protein_coding
ENSG00000171798	-0.0422944	7.64494	-0.578458	0.564627	0.999548	-5.3677	KNDC1	protein_coding
ENSG00000129003	0.021629	8.35968	0.578436	0.564641	0.999548	-5.36285	VPS13C	protein_coding
ENSG00000196660	-0.0527913	3.39658	-0.57834	0.564706	0.999548	-5.11594	SLC30A10	protein_coding
ENSG00000167037	-0.045146	5.04178	-0.578096	0.56487	0.999548	-5.29265	SGSM1	protein_coding
ENSG00000204381	0.0707301	3.82534	0.578016	0.564923	0.999548	-5.16907	LAYN	protein_coding
ENSG00000180626	0.0291392	4.00812	0.577999	0.564935	0.999548	-5.18688	ZNF594	protein_coding
ENSG00000118922	0.0266468	7.06065	0.577941	0.564973	0.999548	-5.36983	KLF12	protein_coding
ENSG00000112576	-0.0332571	4.8943	-0.577914	0.564992	0.999548	-5.27958	CCND3	protein_coding
ENSG00000164574	0.0374935	4.8243	0.577882	0.565013	0.999548	-5.27229	GALNT10	protein_coding
ENSG00000151388	-0.0784286	1.44557	-0.577832	0.565047	0.999548	-4.94714	ADAMTS12	protein_coding
ENSG00000115652	0.0189798	5.74048	0.577832	0.565047	0.999548	-5.34122	UXS1	protein_coding
ENSG00000144230	-0.0772314	3.18677	-0.577814	0.565059	0.999548	-5.09188	GPR17	protein_coding
ENSG00000134109	0.0258571	4.1066	0.577702	0.565134	0.999548	-5.19814	EDEM1	protein_coding
ENSG00000285825	0.0597532	1.16564	0.577555	0.565233	0.999548	-4.92755	CCDC15-DT	lncRNA
ENSG00000147862	0.0322322	6.54841	0.577492	0.565275	0.999548	-5.3634	NFIB	protein_coding
ENSG00000099817	-0.0415348	6.167	-0.577398	0.565339	0.999548	-5.35933	POLR2E	protein_coding
ENSG00000112182	-0.0344532	2.63931	-0.577305	0.565401	0.999548	-5.03483	BACH2	protein_coding
ENSG00000119669	0.0363097	4.98043	0.577251	0.565437	0.999548	-5.28683	IRF2BPL	protein_coding
ENSG00000275004	0.0320124	3.75677	0.577151	0.565505	0.999548	-5.15833	ZNF280B	protein_coding
ENSG00000112081	0.0269444	6.97621	0.577063	0.565564	0.999548	-5.37036	SRSF3	protein_coding
ENSG00000144649	0.0548979	4.38562	0.577046	0.565575	0.999548	-5.22513	GASK1A	protein_coding
ENSG00000169689	-0.0419225	3.32345	-0.5768	0.56574	0.999548	-5.10918	CENPX	protein_coding
ENSG00000239789	0.0290255	3.55971	0.576712	0.5658	0.999548	-5.1379	MRPS17	protein_coding
ENSG00000105254	0.0300018	7.2061	0.576685	0.565818	0.999548	-5.37001	TBCB	protein_coding
ENSG00000137500	0.0258378	5.58708	0.57662	0.565861	0.999548	-5.33337	CCDC90B	protein_coding
ENSG00000121898	0.0471139	4.94616	0.576538	0.565917	0.999548	-5.28406	CPXM2	protein_coding
ENSG00000111328	0.0264635	6.33019	0.57631	0.56607	0.999548	-5.36295	CDK2AP1	protein_coding
ENSG00000159202	-0.0173872	6.13205	-0.576309	0.566071	0.999548	-5.35937	UBE2Z	protein_coding
ENSG00000169184	0.0571506	4.15383	0.576161	0.56617	0.999548	-5.20344	MN1	protein_coding
ENSG00000168303	0.0215072	3.50773	0.57613	0.566191	0.999548	-5.1291	MPLKIP	protein_coding
ENSG00000168875	-0.0661113	1.46547	-0.575974	0.566296	0.999548	-4.94953	SOX14	protein_coding
ENSG00000008128	0.0388402	1.46473	0.575787	0.566421	0.999548	-4.94625	CDK11A	protein_coding
ENSG00000161011	-0.0309397	7.2907	-0.57545	0.566649	0.999548	-5.37076	SQSTM1	protein_coding
ENSG00000107263	-0.0390009	5.80505	-0.575394	0.566686	0.999548	-5.34493	RAPGEF1	protein_coding
ENSG00000145431	0.0379736	3.02879	0.575301	0.566749	0.999548	-5.07625	PDGFC	protein_coding
ENSG00000132256	-0.0446087	2.13831	-0.575277	0.566764	0.999548	-4.99423	TRIM5	protein_coding
ENSG00000135596	-0.0512227	2.67413	-0.575234	0.566794	0.999548	-5.03783	MICAL1	protein_coding
ENSG00000165300	0.0372338	4.83591	0.575167	0.566839	0.999548	-5.2739	SLITRK5	protein_coding
ENSG00000183889	-0.0652793	3.48861	-0.57514	0.566857	0.999548	-5.128	gene:ENSG00000183889	protein_coding
ENSG00000145012	-0.030921	6.34093	-0.575068	0.566905	0.999548	-5.36118	LPP	protein_coding
ENSG00000174446	-0.0273969	4.15483	-0.574824	0.56707	0.999548	-5.2075	SNAPC5	protein_coding
ENSG00000142453	-0.0321379	4.6341	-0.574823	0.56707	0.999548	-5.25673	CARM1	protein_coding
ENSG00000224152	0.0384958	1.94338	0.574803	0.567083	0.999548	-4.97956	BAZ2B-AS1	lncRNA
ENSG00000204389	-0.0594545	5.49577	-0.574802	0.567085	0.999548	-5.32786	HSPA1A	protein_coding
ENSG00000129128	0.0175091	7.49477	0.574753	0.567117	0.999548	-5.37024	SPCS3	protein_coding
ENSG00000169031	-0.0498766	3.27336	-0.574352	0.567387	0.999548	-5.10325	COL4A3	protein_coding
ENSG00000081386	0.0145465	5.73433	0.574231	0.567469	0.999548	-5.34315	ZNF510	protein_coding
ENSG00000135956	-0.030973	6.08366	-0.574114	0.567547	0.999548	-5.35864	TMEM127	protein_coding
ENSG00000182606	-0.0247848	6.67178	-0.574099	0.567558	0.999548	-5.37036	TRAK1	protein_coding
ENSG00000198939	0.0376584	2.76032	0.574072	0.567576	0.999548	-5.04642	ZFP2	protein_coding
ENSG00000131966	0.0257742	6.24428	0.574058	0.567585	0.999548	-5.36234	ACTR10	protein_coding
ENSG00000245571	0.0386591	1.11356	0.573873	0.56771	0.999548	-4.92509	FAM111A-DT	lncRNA
ENSG00000009694	-0.139595	5.93125	-0.573831	0.567738	0.999548	-5.32594	TENM1	protein_coding
ENSG00000205629	0.020681	4.88728	0.573791	0.567765	0.999548	-5.28191	LCMT1	protein_coding
ENSG00000109861	-0.0670836	6.0573	-0.573775	0.567775	0.999548	-5.35217	CTSC	protein_coding
ENSG00000229619	-0.0326623	2.18613	-0.573702	0.567825	0.999548	-4.99862	MBNL1-AS1	lncRNA
ENSG00000154734	-0.0768999	4.74366	-0.573558	0.567922	0.999548	-5.26469	ADAMTS1	protein_coding
ENSG00000156313	-0.0301969	3.42021	-0.573384	0.568039	0.999548	-5.12013	RPGR	protein_coding
ENSG00000119865	0.0170471	5.77891	0.573335	0.568072	0.999548	-5.34565	CNRIP1	protein_coding
ENSG00000254858	-0.0418198	2.57338	-0.57332	0.568082	0.999548	-5.02978	MPV17L2	protein_coding
ENSG00000142549	-0.0547537	4.27649	-0.573289	0.568103	0.999548	-5.2199	IGLON5	protein_coding
ENSG00000105971	0.0513196	4.71574	0.573127	0.568212	0.999548	-5.26511	CAV2	protein_coding
ENSG00000186591	-0.0156097	7.26654	-0.572986	0.568307	0.999548	-5.37206	UBE2H	protein_coding
ENSG00000152578	-0.0644215	7.59785	-0.572859	0.568393	0.999548	-5.37012	GRIA4	protein_coding
ENSG00000175305	0.0885622	4.16012	0.572829	0.568413	0.999548	-5.20968	CCNE2	protein_coding
ENSG00000119661	-0.0302879	6.2297	-0.572808	0.568427	0.999548	-5.36282	DNAL1	protein_coding
ENSG00000136938	0.0339276	2.97969	0.572761	0.568459	0.999548	-5.06927	ANP32B	protein_coding
ENSG00000106991	-0.059276	3.34521	-0.572452	0.568667	0.999548	-5.11187	ENG	protein_coding
ENSG00000149091	-0.0415631	6.4294	-0.572447	0.56867	0.999548	-5.3676	DGKZ	protein_coding
ENSG00000140006	0.0255117	4.15971	0.572433	0.56868	0.999548	-5.20741	WDR89	protein_coding
ENSG00000169758	-0.0393292	2.17128	-0.572366	0.568725	0.999548	-4.99961	TMEM266	protein_coding
ENSG00000167461	-0.0224773	4.71239	-0.572359	0.56873	0.999548	-5.26569	RAB8A	protein_coding
ENSG00000232956	-0.041864	3.0501	-0.572212	0.568829	0.999548	-5.08024	SNHG15	lncRNA
ENSG00000119979	0.0207831	5.47745	0.571849	0.569074	0.999548	-5.32909	DENND10	protein_coding
ENSG00000119699	0.0569304	4.19842	0.57174	0.569147	0.999548	-5.2104	TGFB3	protein_coding
ENSG00000183431	0.0194143	6.0453	0.571737	0.569149	0.999548	-5.35835	SF3A3	protein_coding
ENSG00000016391	0.0352755	4.84116	0.571671	0.569194	0.999548	-5.27439	CHDH	protein_coding
ENSG00000233901	-0.0520616	1.28754	-0.571557	0.56927	0.999548	-4.93807	LINC01503	lncRNA
ENSG00000164035	0.0617297	3.66987	0.571556	0.569271	0.999548	-5.15136	EMCN	protein_coding
ENSG00000170631	0.0332629	3.00561	0.571296	0.569447	0.999548	-5.073	ZNF16	protein_coding
ENSG00000066455	0.0231563	5.83109	0.571253	0.569475	0.999548	-5.34951	GOLGA5	protein_coding
ENSG00000256463	-0.0616084	2.84858	-0.571221	0.569497	0.999548	-5.05757	SALL3	protein_coding
ENSG00000205268	-0.025515	4.04216	-0.57119	0.569518	0.999548	-5.1946	PDE7A	protein_coding
ENSG00000166886	0.0605455	3.0454	0.571137	0.569553	0.999548	-5.07739	NAB2	protein_coding
ENSG00000154856	0.0379025	5.30918	0.57112	0.569565	0.999548	-5.31411	APCDD1	protein_coding
ENSG00000100523	0.016872	6.2796	0.571063	0.569603	0.999548	-5.36599	DDHD1	protein_coding
ENSG00000099864	-0.0395335	6.20379	-0.571005	0.569643	0.999548	-5.36337	PALM	protein_coding
ENSG00000196172	0.0434299	4.36103	0.570941	0.569686	0.999548	-5.22997	ZNF681	protein_coding
ENSG00000028203	0.02042	6.8673	0.570929	0.569694	0.999548	-5.37295	VEZT	protein_coding
ENSG00000149564	-0.0439847	3.50186	-0.570915	0.569703	0.999548	-5.13202	ESAM	protein_coding
ENSG00000149809	-0.0347253	4.94821	-0.570854	0.569745	0.999548	-5.28888	TM7SF2	protein_coding
ENSG00000162086	0.0214147	4.40115	0.570612	0.569908	0.999548	-5.23481	ZNF75A	protein_coding
ENSG00000152402	0.0590895	8.69631	0.570605	0.569913	0.999548	-5.36359	GUCY1A2	protein_coding
ENSG00000196943	-0.0225986	5.68136	-0.570523	0.569968	0.999548	-5.34221	NOP9	protein_coding
ENSG00000215475	-0.0532615	2.37975	-0.570443	0.570022	0.999548	-5.01738	SIAH3	protein_coding
ENSG00000108055	0.0205964	6.03617	0.57043	0.57003	0.999548	-5.35867	SMC3	protein_coding
ENSG00000156711	-0.0808095	0.994355	-0.570357	0.57008	0.999548	-4.92117	MAPK13	protein_coding
ENSG00000117305	0.0294785	4.40601	0.570038	0.570295	0.999548	-5.23565	HMGCL	protein_coding
ENSG00000182362	-0.0415582	2.44273	-0.569958	0.570349	0.999548	-5.02099	YBEY	protein_coding
ENSG00000167419	-0.0537595	1.92219	-0.56989	0.570395	0.999548	-4.98218	LPO	protein_coding
ENSG00000011275	0.0136093	6.03642	0.569755	0.570486	0.999548	-5.35928	RNF216	protein_coding
ENSG00000149295	-0.0610921	3.33628	-0.569692	0.570529	0.999548	-5.11385	DRD2	protein_coding
ENSG00000178726	-0.0735644	2.09722	-0.56968	0.570537	0.999548	-4.99591	THBD	protein_coding
ENSG00000187091	0.026956	4.29115	0.569413	0.570717	0.999548	-5.22093	PLCD1	protein_coding
ENSG00000134283	0.0235917	5.45382	0.569354	0.570757	0.999548	-5.32845	PPHLN1	protein_coding
ENSG00000204152	0.0410582	3.01697	0.569318	0.570781	0.999548	-5.07551	TIMM23B	protein_coding
ENSG00000277879	0.0431143	1.44548	0.569137	0.570903	0.999548	-4.95023	gene:ENSG00000277879	lncRNA
ENSG00000152684	0.0206025	4.91117	0.568726	0.571181	0.999548	-5.28604	PELO	protein_coding
ENSG00000146414	0.024945	6.1012	0.568593	0.571271	0.999548	-5.36174	SHPRH	protein_coding
ENSG00000240207	0.0564999	3.07832	0.568571	0.571285	0.999548	-5.08795	gene:ENSG00000240207	lncRNA
ENSG00000116793	-0.0230797	5.30355	-0.568544	0.571304	0.999548	-5.31865	PHTF1	protein_coding
ENSG00000240445	0.0355199	1.97429	0.568517	0.571322	0.999548	-4.984	FOXO3B	protein_coding
ENSG00000133302	0.060147	5.56191	0.568506	0.571329	0.999548	-5.33292	SLF1	protein_coding
ENSG00000108176	-0.0290623	5.42543	-0.568315	0.571459	0.999548	-5.32689	DNAJC12	protein_coding
ENSG00000228956	0.0545509	2.47951	0.568196	0.571539	0.999548	-5.02329	SATB1-AS1	lncRNA
ENSG00000170417	0.0312463	2.68567	0.56813	0.571583	0.999548	-5.04395	TMEM182	protein_coding
ENSG00000145014	-0.0471516	1.13352	-0.567998	0.571673	0.999548	-4.92925	TMEM44	protein_coding
ENSG00000166887	-0.0153603	6.44147	-0.56795	0.571705	0.999548	-5.3708	VPS39	protein_coding
ENSG00000186566	0.0335174	5.419	0.567829	0.571787	0.999548	-5.32457	GPATCH8	protein_coding
ENSG00000108175	0.0359412	5.49	0.567758	0.571835	0.999548	-5.33023	ZMIZ1	protein_coding
ENSG00000123545	0.0311089	7.2624	0.567755	0.571837	0.999548	-5.37348	NDUFAF4	protein_coding
ENSG00000197965	0.0180778	6.11742	0.56766	0.571901	0.999548	-5.36296	MPZL1	protein_coding
ENSG00000163040	-0.0605811	1.70743	-0.5674	0.572076	0.999548	-4.96698	CCDC74A	protein_coding
ENSG00000169021	0.0262473	6.81995	0.567381	0.572089	0.999548	-5.37385	UQCRFS1	protein_coding
ENSG00000166006	0.0480252	8.82246	0.56726	0.572172	0.999548	-5.36431	KCNC2	protein_coding
ENSG00000120328	-0.040857	3.19338	-0.567223	0.572196	0.999548	-5.09655	PCDHB12	protein_coding
ENSG00000178053	0.0320096	4.61541	0.567161	0.572238	0.999548	-5.25784	MLF1	protein_coding
ENSG00000125450	0.0302219	3.54106	0.567143	0.57225	0.999548	-5.13713	NUP85	protein_coding
ENSG00000171509	0.0641241	1.75538	0.567056	0.572309	0.999548	-4.96972	RXFP1	protein_coding
ENSG00000071462	-0.0229406	4.57798	-0.567043	0.572318	0.999548	-5.25568	BUD23	protein_coding
ENSG00000163520	0.0558145	3.54411	0.566931	0.572393	0.999548	-5.13753	FBLN2	protein_coding
ENSG00000134056	0.0231828	4.78657	0.566905	0.572412	0.999548	-5.27556	MRPS36	protein_coding
ENSG00000168938	0.0329183	2.18634	0.566746	0.572518	0.999548	-5.00063	PPIC	protein_coding
ENSG00000137947	0.0321986	4.94134	0.566746	0.572519	0.999548	-5.28971	GTF2B	protein_coding
ENSG00000138175	0.0178834	5.90917	0.566605	0.572614	0.999548	-5.35533	ARL3	protein_coding
ENSG00000075213	0.0729093	1.47243	0.566523	0.57267	0.999548	-4.95108	SEMA3A	protein_coding
ENSG00000119431	-0.0372596	3.41619	-0.566453	0.572717	0.999548	-5.12274	HDHD3	protein_coding
ENSG00000162144	0.0409083	3.42414	0.566441	0.572725	0.999548	-5.12496	CYB561A3	protein_coding
ENSG00000258526	0.034288	2.72572	0.566395	0.572757	0.999548	-5.04569	gene:ENSG00000258526	lncRNA
ENSG00000256628	-0.0390724	1.35789	-0.566382	0.572765	0.999548	-4.9433	ZBTB11-AS1	lncRNA
ENSG00000196071	-0.070931	2.80499	-0.566198	0.572889	0.999548	-5.06183	OR2L13	protein_coding
ENSG00000196139	-0.0437831	2.81432	-0.566196	0.57289	0.999548	-5.05733	AKR1C3	protein_coding
ENSG00000116273	-0.0333288	3.31523	-0.566073	0.572974	0.999548	-5.11072	PHF13	protein_coding
ENSG00000140464	0.059213	3.39763	0.565881	0.573104	0.999548	-5.11957	PML	protein_coding
ENSG00000275023	-0.0316197	5.96326	-0.565746	0.573195	0.999548	-5.3572	MLLT6	protein_coding
ENSG00000107731	-0.0384693	5.98634	-0.565613	0.573285	0.999548	-5.35843	UNC5B	protein_coding
ENSG00000135838	-0.0372861	5.65386	-0.565579	0.573308	0.999548	-5.34121	NPL	protein_coding
ENSG00000081189	-0.0764337	6.55133	-0.565562	0.57332	0.999548	-5.36977	MEF2C	protein_coding
ENSG00000171310	0.0280752	5.92714	0.565543	0.573332	0.999548	-5.35491	CHST11	protein_coding
ENSG00000181026	0.0352868	3.52509	0.56544	0.573402	0.999548	-5.13582	AEN	protein_coding
ENSG00000183011	0.0325924	5.27133	0.565421	0.573415	0.999548	-5.31748	NAA38	protein_coding
ENSG00000272808	0.0676097	1.41833	0.565373	0.573447	0.999548	-4.948	GCAWKR	lncRNA
ENSG00000176597	0.0600647	2.39111	0.565356	0.573459	0.999548	-5.01709	B3GNT5	protein_coding
ENSG00000023171	-0.0320192	8.13795	-0.56524	0.573538	0.999548	-5.3707	GRAMD1B	protein_coding
ENSG00000184441	-0.0734498	1.96342	-0.565223	0.573549	0.999548	-4.98603	gene:ENSG00000184441	lncRNA
ENSG00000120802	-0.0242383	5.49668	-0.565093	0.573637	0.999548	-5.33348	TMPO	protein_coding
ENSG00000065518	0.0213413	5.3127	0.565019	0.573687	0.999548	-5.32094	NDUFB4	protein_coding
ENSG00000185515	-0.0225316	4.31298	-0.564756	0.573865	0.999548	-5.22842	BRCC3	protein_coding
ENSG00000105671	-0.031242	4.53892	-0.564567	0.573993	0.999548	-5.25282	DDX49	protein_coding
ENSG00000054803	-0.0846945	4.8876	-0.564419	0.574093	0.999548	-5.28357	CBLN4	protein_coding
ENSG00000030110	-0.0372099	2.93182	-0.56441	0.5741	0.999548	-5.06802	BAK1	protein_coding
ENSG00000065534	0.0457678	6.48152	0.564357	0.574136	0.999548	-5.37157	MYLK	protein_coding
ENSG00000139163	0.0191642	6.84309	0.564322	0.574159	0.999548	-5.37608	ETNK1	protein_coding
ENSG00000100941	0.0247352	5.17561	0.564225	0.574225	0.999548	-5.3098	PNN	protein_coding
ENSG00000146856	-0.0364787	1.8007	-0.564224	0.574225	0.999548	-4.97376	AGBL3	protein_coding
ENSG00000185432	0.0356484	6.60948	0.564202	0.57424	0.999548	-5.36661	METTL7A	protein_coding
ENSG00000169231	-0.0403672	1.5578	-0.563911	0.574437	0.999548	-4.95708	THBS3	protein_coding
ENSG00000121067	-0.0166533	6.03325	-0.563821	0.574498	0.999548	-5.36214	SPOP	protein_coding
ENSG00000243927	-0.0252151	3.72231	-0.563536	0.574691	0.999548	-5.16124	MRPS6	protein_coding
ENSG00000138326	0.0321107	7.73683	0.563524	0.574699	0.999548	-5.37438	RPS24	protein_coding
ENSG00000103599	-0.0299581	2.44715	-0.563362	0.574809	0.999548	-5.02318	IQCH	protein_coding
ENSG00000179364	-0.0450583	7.2176	-0.563233	0.574896	0.999548	-5.37667	PACS2	protein_coding
ENSG00000132017	-0.0374009	2.49872	-0.563065	0.575011	0.999548	-5.02716	DCAF15	protein_coding
ENSG00000170734	0.0320045	3.37926	0.563021	0.57504	0.999548	-5.11978	POLH	protein_coding
ENSG00000099822	-0.0571002	7.40193	-0.562968	0.575076	0.999548	-5.37611	HCN2	protein_coding
ENSG00000187079	0.0297652	5.82917	0.562856	0.575152	0.999548	-5.34606	TEAD1	protein_coding
ENSG00000114978	-0.0279389	5.7649	-0.562832	0.575168	0.999548	-5.349	MOB1A	protein_coding
ENSG00000165782	-0.026059	4.83918	-0.562784	0.575201	0.999548	-5.28267	PIP4P1	protein_coding
ENSG00000173171	0.0261717	3.68678	0.562772	0.575209	0.999548	-5.15744	MTX1	protein_coding
ENSG00000183570	-0.0389727	4.45823	-0.562722	0.575243	0.999548	-5.24417	PCBP3	protein_coding
ENSG00000105639	0.0544491	2.3243	0.562716	0.575247	0.999548	-5.01328	JAK3	protein_coding
ENSG00000116194	-0.068673	1.03319	-0.562687	0.575267	0.999548	-4.92716	ANGPTL1	protein_coding
ENSG00000070886	-0.0463684	3.35389	-0.562672	0.575277	0.999548	-5.11866	EPHA8	protein_coding
ENSG00000177054	0.0251421	4.52457	0.562599	0.575326	0.999548	-5.25189	ZDHHC13	protein_coding
ENSG00000270344	-0.0396177	1.96313	-0.562596	0.575328	0.999548	-4.98576	POC1B-AS1	lncRNA
ENSG00000234616	-0.0348694	4.65321	-0.562513	0.575385	0.999548	-5.26383	JRK	protein_coding
ENSG00000108469	0.0329922	3.9431	0.562456	0.575423	0.999548	-5.187	RECQL5	protein_coding
ENSG00000069329	0.0196111	8.2666	0.562427	0.575443	0.999548	-5.37102	VPS35	protein_coding
ENSG00000099308	-0.0429414	5.5219	-0.562367	0.575484	0.999548	-5.33549	MAST3	protein_coding
ENSG00000168116	0.0222255	5.34499	0.562298	0.57553	0.999548	-5.3242	KIAA1586	protein_coding
ENSG00000126583	-0.109288	4.86528	-0.562206	0.575593	0.999548	-5.2759	PRKCG	protein_coding
ENSG00000164466	0.0147636	6.91998	0.562136	0.57564	0.999548	-5.37724	SFXN1	protein_coding
ENSG00000162971	0.024698	3.41073	0.562057	0.575693	0.999548	-5.12349	TYW5	protein_coding
ENSG00000188419	0.0224444	6.92788	0.562054	0.575695	0.999548	-5.37716	CHM	protein_coding
ENSG00000163041	0.0186085	6.59102	0.561652	0.575968	0.999548	-5.37538	H3-3A	protein_coding
ENSG00000141002	-0.0201577	6.97237	-0.561603	0.576001	0.999548	-5.37762	TCF25	protein_coding
ENSG00000177854	0.0454546	1.8325	0.561521	0.576057	0.999548	-4.97714	TMEM187	protein_coding
ENSG00000116678	-0.0376256	5.0634	-0.561521	0.576057	0.999548	-5.30289	LEPR	protein_coding
ENSG00000105223	-0.0306778	8.13335	-0.561473	0.576089	0.999548	-5.3726	PLD3	protein_coding
ENSG00000124593	0.0445121	0.869833	0.561449	0.576106	0.999548	-4.91509	gene:ENSG00000124593	protein_coding
ENSG00000117751	0.0245081	5.4806	0.561317	0.576195	0.999548	-5.33408	PPP1R8	protein_coding
ENSG00000241743	0.101419	1.64653	0.561207	0.57627	0.999548	-4.96454	XACT	lncRNA
ENSG00000166347	-0.0246088	4.35763	-0.561143	0.576313	0.999548	-5.23492	CYB5A	protein_coding
ENSG00000168356	0.042616	1.01953	0.560715	0.576604	0.999548	-4.92421	SCN11A	protein_coding
ENSG00000144048	0.0231288	3.47266	0.560649	0.576648	0.999548	-5.13131	DUSP11	protein_coding
ENSG00000155287	-0.0251079	4.3716	-0.560616	0.576671	0.999548	-5.23685	SLC25A28	protein_coding
ENSG00000163462	-0.0395581	2.9193	-0.560516	0.576739	0.999548	-5.06834	TRIM46	protein_coding
ENSG00000175906	-0.0501789	1.85244	-0.560447	0.576786	0.999548	-4.98001	ARL4D	protein_coding
ENSG00000118515	-0.0637238	6.36524	-0.560443	0.576789	0.999548	-5.36979	SGK1	protein_coding
ENSG00000168961	-0.0505753	1.75016	-0.560405	0.576814	0.999548	-4.97274	LGALS9	protein_coding
ENSG00000072201	-0.064735	5.30648	-0.56031	0.576878	0.999548	-5.31934	LNX1	protein_coding
ENSG00000125107	-0.0186582	7.36766	-0.560255	0.576916	0.999548	-5.37785	CNOT1	protein_coding
ENSG00000178951	-0.0531432	5.47906	-0.560125	0.577004	0.999548	-5.33311	ZBTB7A	protein_coding
ENSG00000177144	-0.069112	1.15655	-0.559919	0.577144	0.999548	-4.93326	NUDT4B	protein_coding
ENSG00000134146	0.0317561	2.94429	0.55972	0.577279	0.999548	-5.07115	DPH6	protein_coding
ENSG00000205476	-0.0306942	5.23003	-0.559502	0.577427	0.999548	-5.31726	CCDC85C	protein_coding
ENSG00000242759	0.0240257	3.96295	0.559474	0.577446	0.999548	-5.18998	LINC00882	lncRNA
ENSG00000146112	0.051077	3.29855	0.559383	0.577508	0.999548	-5.11096	PPP1R18	protein_coding
ENSG00000196981	0.0365968	2.1164	0.559124	0.577684	0.999548	-4.99824	WDR5B	protein_coding
ENSG00000198586	0.0388869	7.37052	0.559064	0.577724	0.999548	-5.37836	TLK1	protein_coding
ENSG00000126561	-0.036547	3.26843	-0.558968	0.577789	0.999548	-5.10948	STAT5A	protein_coding
ENSG00000175395	0.0227026	7.0603	0.558768	0.577925	0.999548	-5.37885	ZNF25	protein_coding
ENSG00000139505	0.0249908	6.90971	0.558748	0.577939	0.999548	-5.37857	MTMR6	protein_coding
ENSG00000109956	-0.0404664	6.83535	-0.558741	0.577944	0.999548	-5.37841	B3GAT1	protein_coding
ENSG00000183578	0.0675601	1.9384	0.558722	0.577956	0.999548	-4.98533	TNFAIP8L3	protein_coding
ENSG00000162775	-0.0213565	4.17438	-0.55865	0.578005	0.999548	-5.21487	RBM15	protein_coding
ENSG00000154124	-0.0213354	4.264	-0.55862	0.578026	0.999548	-5.22525	OTULIN	protein_coding
ENSG00000155252	-0.0226503	5.55652	-0.558185	0.578321	0.999548	-5.34047	PI4K2A	protein_coding
ENSG00000142303	-0.0633219	1.80863	-0.557961	0.578473	0.999548	-4.97713	ADAMTS10	protein_coding
ENSG00000182175	0.0525171	6.34384	0.557762	0.578609	0.999548	-5.37203	RGMA	protein_coding
ENSG00000214193	-0.0615365	2.8756	-0.557743	0.578622	0.999548	-5.06576	SH3D21	protein_coding
ENSG00000091656	-0.0563175	6.02101	-0.557742	0.578623	0.999548	-5.35982	ZFHX4	protein_coding
ENSG00000141837	-0.0629832	5.76556	-0.557614	0.57871	0.999548	-5.34949	CACNA1A	protein_coding
ENSG00000173517	-0.0338572	7.11442	-0.557527	0.578769	0.999548	-5.37952	PEAK1	protein_coding
ENSG00000172845	0.0188334	6.26947	0.557505	0.578784	0.999548	-5.37186	SP3	protein_coding
ENSG00000198467	-0.0492868	4.01085	-0.557416	0.578844	0.999548	-5.19887	TPM2	protein_coding
ENSG00000122674	-0.0608415	3.2002	-0.557237	0.578966	0.999548	-5.10288	CCZ1	protein_coding
ENSG00000152439	0.0291321	2.66477	0.557195	0.578995	0.999548	-5.04345	ZNF773	protein_coding
ENSG00000136928	-0.0465397	8.8223	-0.557194	0.578995	0.999548	-5.36914	GABBR2	protein_coding
ENSG00000156052	0.0182247	8.12639	0.557026	0.579109	0.999548	-5.3749	GNAQ	protein_coding
ENSG00000033170	0.0394126	6.67086	0.557008	0.579121	0.999548	-5.37847	FUT8	protein_coding
ENSG00000130340	0.017148	6.16802	0.556933	0.579173	0.999548	-5.36985	SNX9	protein_coding
ENSG00000197774	-0.0640118	2.97183	-0.556911	0.579187	0.999548	-5.07678	EME2	protein_coding
ENSG00000104936	-0.0420148	3.70199	-0.556792	0.579268	0.999548	-5.16076	DMPK	protein_coding
ENSG00000174606	-0.0236454	5.46541	-0.556763	0.579288	0.999548	-5.33475	ANGEL2	protein_coding
ENSG00000067365	0.034992	3.44653	0.556707	0.579326	0.999548	-5.13175	METTL22	protein_coding
ENSG00000171612	0.0247977	5.51418	0.556418	0.579522	0.999548	-5.33812	SLC25A33	protein_coding
ENSG00000261762	-0.0558077	0.824838	-0.556411	0.579527	0.999548	-4.91469	gene:ENSG00000261762	lncRNA
ENSG00000145734	0.0207324	7.37772	0.556333	0.57958	0.999548	-5.37964	BDP1	protein_coding
ENSG00000138303	0.0255883	4.81084	0.556303	0.579601	0.999548	-5.28152	ASCC1	protein_coding
ENSG00000169242	0.0844851	3.10899	0.556282	0.579615	0.999548	-5.09383	EFNA1	protein_coding
ENSG00000186448	0.0183736	5.06211	0.556179	0.579685	0.999548	-5.3037	ZNF197	protein_coding
ENSG00000125462	0.0468153	7.52579	0.556125	0.579722	0.999548	-5.37894	MIR9-1HG	lncRNA
ENSG00000164048	-0.0301874	3.44072	-0.556079	0.579753	0.999548	-5.12977	ZNF589	protein_coding
ENSG00000123500	-0.0506864	1.74618	-0.555997	0.579809	0.999548	-4.97398	COL10A1	protein_coding
ENSG00000196227	0.0161542	6.48807	0.555994	0.579811	0.999548	-5.37705	FAM217B	protein_coding
ENSG00000164081	-0.0313871	4.70835	-0.555941	0.579847	0.999548	-5.27313	TEX264	protein_coding
ENSG00000186230	-0.0261196	3.16273	-0.555913	0.579866	0.999548	-5.097	ZNF749	protein_coding
ENSG00000027001	0.02776	3.75356	0.555898	0.579877	0.999548	-5.16827	MIPEP	protein_coding
ENSG00000176401	0.0360956	3.00702	0.555822	0.579928	0.999548	-5.08037	EID2B	protein_coding
ENSG00000133026	-0.0333105	8.71928	-0.555773	0.579962	0.999548	-5.37061	MYH10	protein_coding
ENSG00000072756	-0.0255242	4.69477	-0.555756	0.579973	0.999548	-5.27149	TRNT1	protein_coding
ENSG00000085719	0.0247305	6.24611	0.555687	0.58002	0.999548	-5.36727	CPNE3	protein_coding
ENSG00000229989	0.0545096	2.2894	0.555663	0.580036	0.999548	-5.01247	MIR181A1HG	lncRNA
ENSG00000049769	-0.0276198	5.14168	-0.555653	0.580043	0.999548	-5.31239	PPP1R3F	protein_coding
ENSG00000169918	-0.0348813	5.7577	-0.555613	0.58007	0.999548	-5.35109	OTUD7A	protein_coding
ENSG00000145391	0.0168733	7.59999	0.555578	0.580094	0.999548	-5.37895	SETD7	protein_coding
ENSG00000155367	-0.0444533	3.72687	-0.555486	0.580156	0.999548	-5.16664	PPM1J	protein_coding
ENSG00000115661	-0.0243655	4.04092	-0.555463	0.580173	0.999548	-5.2024	STK16	protein_coding
ENSG00000187688	-0.0709086	3.46691	-0.555449	0.580182	0.999548	-5.13951	TRPV2	protein_coding
ENSG00000164050	-0.0278643	7.24778	-0.555441	0.580187	0.999548	-5.38029	PLXNB1	protein_coding
ENSG00000186951	0.0269983	5.59549	0.554956	0.580517	0.999548	-5.33876	PPARA	protein_coding
ENSG00000114631	-0.0288169	6.41519	-0.554953	0.580519	0.999548	-5.37617	PODXL2	protein_coding
ENSG00000182934	-0.0292678	5.85319	-0.554819	0.580611	0.999548	-5.35825	SRPRA	protein_coding
ENSG00000172465	0.0268051	5.23841	0.554742	0.580663	0.999548	-5.31981	TCEAL1	protein_coding
ENSG00000163032	-0.0219121	9.40395	-0.554712	0.580684	0.999548	-5.36459	VSNL1	protein_coding
ENSG00000213424	0.0333919	5.16803	0.554678	0.580707	0.999548	-5.31353	KRT222	protein_coding
ENSG00000139597	-0.0313756	3.54431	-0.554556	0.58079	0.999548	-5.14291	N4BP2L1	protein_coding
ENSG00000084112	-0.0376571	5.17845	-0.554439	0.580869	0.999548	-5.31471	SSH1	protein_coding
ENSG00000008086	-0.0539106	8.36939	-0.554401	0.580895	0.999548	-5.37415	CDKL5	protein_coding
ENSG00000135249	0.0214625	4.57476	0.554363	0.580921	0.999548	-5.25997	RINT1	protein_coding
ENSG00000197062	0.0300455	4.26727	0.554079	0.581114	0.999548	-5.22712	ZSCAN26	protein_coding
ENSG00000143612	-0.0299014	7.40978	-0.553755	0.581335	0.999548	-5.38058	C1orf43	protein_coding
ENSG00000164743	0.0455696	0.793352	0.553649	0.581407	0.999548	-4.91628	C8orf48	protein_coding
ENSG00000101134	0.0279681	4.74066	0.553525	0.581492	0.999548	-5.27699	DOK5	protein_coding
ENSG00000106829	0.0339957	5.27803	0.553506	0.581505	0.999548	-5.32292	TLE4	protein_coding
ENSG00000270039	-0.0370121	1.45965	-0.553471	0.581528	0.999548	-4.955	gene:ENSG00000270039	lncRNA
ENSG00000168778	-0.029672	3.57188	-0.553422	0.581562	0.999548	-5.14697	TCTN2	protein_coding
ENSG00000127080	0.0214082	4.46778	0.553349	0.581612	0.999548	-5.24987	IPPK	protein_coding
ENSG00000143119	-0.0915268	2.87242	-0.553072	0.581801	0.999548	-5.06855	CD53	protein_coding
ENSG00000062582	-0.0440752	2.04692	-0.553011	0.581842	0.999548	-4.99622	MRPS24	protein_coding
ENSG00000100393	-0.0285487	6.00916	-0.553007	0.581845	0.999548	-5.36411	EP300	protein_coding
ENSG00000184524	-0.0481206	6.80598	-0.552985	0.58186	0.999548	-5.3811	CEND1	protein_coding
ENSG00000225746	0.0561095	6.15509	0.552964	0.581874	0.999548	-5.37036	MEG8	lncRNA
ENSG00000088387	-0.0171376	8.06325	-0.552847	0.581954	0.999548	-5.37724	DOCK9	protein_coding
ENSG00000175938	-0.0294328	3.20655	-0.552789	0.581993	0.999548	-5.10321	ORAI3	protein_coding
ENSG00000185052	0.0492678	7.59187	0.552714	0.582045	0.999548	-5.37901	SLC24A3	protein_coding
ENSG00000153814	0.0404886	5.50144	0.552682	0.582066	0.999548	-5.33912	JAZF1	protein_coding
ENSG00000140395	0.0243698	5.03784	0.552678	0.582069	0.999548	-5.30483	WDR61	protein_coding
ENSG00000276644	-0.0560627	2.46605	-0.552543	0.582161	0.999548	-5.03049	DACH1	protein_coding
ENSG00000056736	0.0330445	3.96177	0.552514	0.582181	0.999548	-5.19161	IL17RB	protein_coding
ENSG00000253537	0.0442691	2.31575	0.552488	0.582199	0.999548	-5.0153	PCDHGA7	protein_coding
ENSG00000273702	0.046763	1.41286	0.552445	0.582228	0.999548	-4.95127	gene:ENSG00000273702	lncRNA
ENSG00000132849	-0.0414906	5.99853	-0.552283	0.582338	0.999548	-5.36417	PATJ	protein_coding
ENSG00000175220	-0.0276152	5.21878	-0.55223	0.582374	0.999548	-5.31927	ARHGAP1	protein_coding
ENSG00000134108	0.0183631	8.21521	0.552215	0.582385	0.999548	-5.37632	ARL8B	protein_coding
ENSG00000170322	-0.0265121	3.94171	-0.552103	0.582461	0.999548	-5.19201	NFRKB	protein_coding
ENSG00000159917	0.0322509	2.89185	0.552047	0.582499	0.999548	-5.06776	ZNF235	protein_coding
ENSG00000087470	0.0141546	8.23685	0.551926	0.582581	0.999548	-5.37623	DNM1L	protein_coding
ENSG00000166946	-0.0232345	5.94428	-0.551816	0.582656	0.999548	-5.36169	CCNDBP1	protein_coding
ENSG00000269743	0.0376991	2.50329	0.551766	0.58269	0.999548	-5.03118	SLC25A53	protein_coding
ENSG00000188803	-0.0661419	6.91506	-0.551688	0.582744	0.999548	-5.38013	SHISA6	protein_coding
ENSG00000157927	-0.0688749	2.79806	-0.551539	0.582845	0.999548	-5.06102	RADIL	protein_coding
ENSG00000126088	-0.0251947	5.63932	-0.551523	0.582856	0.999548	-5.34852	UROD	protein_coding
ENSG00000171792	0.0225074	3.7576	0.551438	0.582915	0.999548	-5.17053	RHNO1	protein_coding
ENSG00000224897	0.0355308	2.78962	0.551367	0.582963	0.999548	-5.05776	POT1-AS1	lncRNA
ENSG00000182836	0.0587462	5.66375	0.551353	0.582972	0.999548	-5.348	PLCXD3	protein_coding
ENSG00000187624	-0.0509599	2.10923	-0.551308	0.583003	0.999548	-5.00107	C17orf97	protein_coding
ENSG00000162669	0.0622526	2.48028	0.551236	0.583052	0.999548	-5.03012	HFM1	protein_coding
ENSG00000145740	0.018255	5.34922	0.551166	0.5831	0.999548	-5.32991	SLC30A5	protein_coding
ENSG00000021355	0.0529567	4.03584	0.551153	0.583109	0.999548	-5.20182	SERPINB1	protein_coding
ENSG00000154262	0.0491572	4.54719	0.551068	0.583167	0.999548	-5.25829	ABCA6	protein_coding
ENSG00000164068	-0.030728	5.03249	-0.551062	0.583171	0.999548	-5.30473	RNF123	protein_coding
ENSG00000083814	0.0296703	3.92391	0.551062	0.583171	0.999548	-5.19016	ZNF671	protein_coding
ENSG00000106305	-0.0244571	3.74897	-0.551027	0.583195	0.999548	-5.1703	AIMP2	protein_coding
ENSG00000212694	0.0444874	1.86271	0.550991	0.583219	0.999548	-4.98227	LINC01089	lncRNA
ENSG00000135002	0.0301087	6.68362	0.550973	0.583232	0.999548	-5.3803	RFK	protein_coding
ENSG00000184985	0.0304679	5.07337	0.550945	0.583251	0.999548	-5.30545	SORCS2	protein_coding
ENSG00000114115	-0.0553829	4.55137	-0.55089	0.583288	0.999548	-5.25888	RBP1	protein_coding
ENSG00000128829	-0.0274183	6.26429	-0.550856	0.583312	0.999548	-5.37518	EIF2AK4	protein_coding
ENSG00000151881	0.0244614	3.48767	0.550811	0.583342	0.999548	-5.13877	TMEM267	protein_coding
ENSG00000232119	-0.0220952	5.18667	-0.550762	0.583376	0.999548	-5.31809	MCTS1	protein_coding
ENSG00000175215	-0.0231754	5.81251	-0.550754	0.583381	0.999548	-5.35669	CTDSP2	protein_coding
ENSG00000250241	0.0301171	4.36324	0.550675	0.583435	0.999548	-5.23837	PCDH10-DT	lncRNA
ENSG00000166896	0.0511075	2.08092	0.550485	0.583565	0.999548	-4.99998	ATP23	protein_coding
ENSG00000147955	0.0331076	4.28282	0.550229	0.583739	0.999548	-5.2313	SIGMAR1	protein_coding
ENSG00000129595	-0.0397427	2.45397	-0.550123	0.583812	0.999548	-5.02961	EPB41L4A	protein_coding
ENSG00000198720	-0.0428422	3.35933	-0.550082	0.583839	0.999548	-5.12259	ANKRD13B	protein_coding
ENSG00000150787	0.0346225	4.26991	0.550034	0.583873	0.999548	-5.23192	PTS	protein_coding
ENSG00000121579	-0.0159079	6.67868	-0.550024	0.583879	0.999548	-5.38191	NAA50	protein_coding
ENSG00000103415	-0.0276319	6.72953	-0.549963	0.58392	0.999548	-5.38037	HMOX2	protein_coding
ENSG00000136531	-0.0731054	8.08607	-0.549867	0.583987	0.999548	-5.3781	SCN2A	protein_coding
ENSG00000189046	0.045933	2.83831	0.549861	0.583991	0.999548	-5.06345	ALKBH2	protein_coding
ENSG00000137185	-0.0231375	3.14745	-0.549847	0.584	0.999548	-5.09814	ZSCAN9	protein_coding
ENSG00000168496	0.0201656	4.75572	0.549778	0.584047	0.999548	-5.28051	FEN1	protein_coding
ENSG00000189319	-0.0455985	5.23124	-0.549729	0.58408	0.999548	-5.32159	FAM53B	protein_coding
ENSG00000196961	-0.031671	7.50465	-0.549668	0.584122	0.999548	-5.38217	AP2A1	protein_coding
ENSG00000181418	-0.0689294	3.49984	-0.549536	0.584212	0.999548	-5.14109	DDN	protein_coding
ENSG00000162522	-0.0710134	3.32106	-0.549508	0.584232	0.999548	-5.11886	KIAA1522	protein_coding
ENSG00000094963	-0.0857077	2.38852	-0.549496	0.584239	0.999548	-5.02611	FMO2	protein_coding
ENSG00000165023	0.0440906	8.03288	0.549488	0.584245	0.999548	-5.37888	DIRAS2	protein_coding
ENSG00000006837	-0.0338915	1.57269	-0.549293	0.584378	0.999548	-4.96309	CDKL3	protein_coding
ENSG00000030419	-0.0363044	4.22725	-0.549134	0.584487	0.999548	-5.22245	IKZF2	protein_coding
ENSG00000260572	0.0447292	0.765061	0.549046	0.584547	0.999548	-4.91334	PPM1L-DT	lncRNA
ENSG00000157593	-0.0394479	4.76266	-0.549025	0.584561	0.999548	-5.28174	SLC35B2	protein_coding
ENSG00000101096	0.0439251	2.64597	0.548995	0.584582	0.999548	-5.0467	NFATC2	protein_coding
ENSG00000105767	-0.0261023	7.22844	-0.548961	0.584605	0.999548	-5.38353	CADM4	protein_coding
ENSG00000104529	-0.031427	6.06875	-0.548943	0.584617	0.999548	-5.37023	EEF1D	protein_coding
ENSG00000179091	-0.0292473	6.54315	-0.548917	0.584635	0.999548	-5.38069	CYC1	protein_coding
ENSG00000138777	0.0289097	5.44993	0.548907	0.584642	0.999548	-5.33758	PPA2	protein_coding
ENSG00000143164	-0.0347567	7.114	-0.548741	0.584755	0.999548	-5.38297	DCAF6	protein_coding
ENSG00000104067	0.025308	7.95646	0.548733	0.584761	0.999548	-5.37993	TJP1	protein_coding
ENSG00000112167	0.0258169	2.9502	0.5487	0.584783	0.999548	-5.07583	SAYSD1	protein_coding
ENSG00000267365	0.0628494	1.31025	0.548664	0.584808	0.999548	-4.94714	KCNJ2-AS1	lncRNA
ENSG00000140854	-0.0331913	4.96327	-0.548625	0.584835	0.999548	-5.30046	KATNB1	protein_coding
ENSG00000082516	0.0155895	4.96344	0.548377	0.585004	0.999548	-5.29953	GEMIN5	protein_coding
ENSG00000160051	-0.0377972	1.90208	-0.548319	0.585043	0.999548	-4.98679	IQCC	protein_coding
ENSG00000197147	0.0262019	5.6492	0.548299	0.585057	0.999548	-5.34989	LRRC8B	protein_coding
ENSG00000170954	-0.034938	5.24816	-0.548294	0.58506	0.999548	-5.32418	ZNF415	protein_coding
ENSG00000128159	-0.0317206	4.97519	-0.54824	0.585097	0.999548	-5.30096	TUBGCP6	protein_coding
ENSG00000173848	0.0401159	6.6089	0.548173	0.585143	0.999548	-5.38163	NET1	protein_coding
ENSG00000111670	-0.0229564	6.41177	-0.548158	0.585153	0.999548	-5.37935	GNPTAB	protein_coding
ENSG00000186665	0.0298468	2.72996	0.548016	0.58525	0.999548	-5.05351	C17orf58	protein_coding
ENSG00000164985	0.0203038	7.28886	0.547983	0.585273	0.999548	-5.38381	PSIP1	protein_coding
ENSG00000163527	0.0273782	7.29387	0.54787	0.58535	0.999548	-5.38379	STT3B	protein_coding
ENSG00000157654	-0.0276325	8.80422	-0.547766	0.585422	0.999548	-5.37359	PALM2AKAP2	protein_coding
ENSG00000108578	0.0191443	4.24224	0.547747	0.585434	0.999548	-5.22829	BLMH	protein_coding
ENSG00000204514	0.0364414	2.6148	0.547713	0.585458	0.999548	-5.0424	ZNF814	protein_coding
ENSG00000148334	-0.0338832	5.44477	-0.547625	0.585518	0.999548	-5.33831	PTGES2	protein_coding
ENSG00000174903	-0.0231615	5.83585	-0.547617	0.585523	0.999548	-5.361	RAB1B	protein_coding
ENSG00000118762	0.0241278	4.93381	0.547581	0.585548	0.999548	-5.29669	PKD2	protein_coding
ENSG00000065057	-0.0331172	3.74529	-0.547467	0.585626	0.999548	-5.17256	NTHL1	protein_coding
ENSG00000160294	-0.0164219	6.30052	-0.547355	0.585702	0.999548	-5.37778	MCM3AP	protein_coding
ENSG00000135930	-0.0156775	5.93537	-0.547246	0.585777	0.999548	-5.36567	EIF4E2	protein_coding
ENSG00000112335	0.023016	7.84885	0.54713	0.585856	0.999548	-5.3813	SNX3	protein_coding
ENSG00000186047	0.0349298	3.41576	0.546714	0.58614	0.999548	-5.13468	DLEU7	protein_coding
ENSG00000141570	0.0369433	2.93568	0.546606	0.586214	0.999548	-5.0777	CBX8	protein_coding
ENSG00000141556	0.0204942	5.7579	0.546587	0.586227	0.999548	-5.35698	TBCD	protein_coding
ENSG00000173852	0.033216	6.57664	0.546575	0.586236	0.999548	-5.38214	DPY19L1	protein_coding
ENSG00000117586	0.0357511	1.51065	0.546566	0.586242	0.999548	-4.95892	TNFSF4	protein_coding
ENSG00000100209	-0.0339424	2.28134	-0.546517	0.586275	0.999548	-5.01581	HSCB	protein_coding
ENSG00000077279	0.0562956	3.17453	0.546512	0.586279	0.999548	-5.10267	DCX	protein_coding
ENSG00000124920	0.0666632	5.92156	0.546506	0.586283	0.999548	-5.36166	MYRF	protein_coding
ENSG00000106803	0.0241785	4.02144	0.546412	0.586347	0.999548	-5.20353	SEC61B	protein_coding
ENSG00000175193	0.0294513	2.9801	0.546161	0.586519	0.999548	-5.08052	PARL	protein_coding
ENSG00000017797	-0.0139102	6.70231	-0.545892	0.586703	0.999548	-5.384	RALBP1	protein_coding
ENSG00000162551	-0.0490329	2.96764	-0.545871	0.586717	0.999548	-5.07989	ALPL	protein_coding
ENSG00000144655	-0.0596788	4.01099	-0.54582	0.586752	0.999548	-5.20069	CSRNP1	protein_coding
ENSG00000159214	-0.0540844	2.20125	-0.545809	0.586759	0.999548	-5.00988	CCDC24	protein_coding
ENSG00000139318	-0.0475526	5.49137	-0.545746	0.586803	0.999548	-5.34182	DUSP6	protein_coding
ENSG00000172987	0.0439346	5.10144	0.545673	0.586852	0.999548	-5.30601	HPSE2	protein_coding
ENSG00000143815	0.0280266	4.53133	0.545594	0.586907	0.999548	-5.25819	LBR	protein_coding
ENSG00000244165	-0.0541087	1.20038	-0.545538	0.586945	0.999548	-4.93999	P2RY11	protein_coding
ENSG00000166689	-0.0444875	4.15322	-0.545527	0.586953	0.999548	-5.21762	PLEKHA7	protein_coding
ENSG00000198816	-0.0388373	4.70926	-0.545394	0.587043	0.999548	-5.27729	ZNF358	protein_coding
ENSG00000175066	0.0337923	4.5547	0.545269	0.587129	0.999548	-5.261	GK5	protein_coding
ENSG00000111801	-0.0360642	3.40968	-0.545246	0.587144	0.999548	-5.13257	BTN3A3	protein_coding
ENSG00000187994	-0.0401246	2.39472	-0.545169	0.587197	0.999548	-5.02598	RINL	protein_coding
ENSG00000152464	0.0357907	2.2743	0.54511	0.587238	0.999548	-5.01536	RPP38	protein_coding
ENSG00000100906	-0.0489072	5.37142	-0.545032	0.587291	0.999548	-5.32838	NFKBIA	protein_coding
ENSG00000135473	-0.0269449	4.42122	-0.544989	0.587321	0.999548	-5.24837	PAN2	protein_coding
ENSG00000103264	-0.0244275	5.20093	-0.544963	0.587338	0.999548	-5.32123	FBXO31	protein_coding
ENSG00000135678	-0.0533413	4.37068	-0.544881	0.587394	0.999548	-5.24389	CPM	protein_coding
ENSG00000136051	-0.0286532	6.84853	-0.544869	0.587403	0.999548	-5.38529	WASHC4	protein_coding
ENSG00000089048	0.0254386	4.83284	0.544804	0.587447	0.999548	-5.2886	ESF1	protein_coding
ENSG00000119383	-0.0264233	7.34829	-0.544799	0.587451	0.999548	-5.38502	PTPA	protein_coding
ENSG00000159363	-0.0353969	7.87419	-0.544726	0.587501	0.999548	-5.38227	ATP13A2	protein_coding
ENSG00000182180	0.0197952	5.65735	0.544679	0.587533	0.999548	-5.35266	MRPS16	protein_coding
ENSG00000134532	0.0292358	5.82416	0.544635	0.587563	0.999548	-5.35952	SOX5	protein_coding
ENSG00000183111	0.0539593	5.11587	0.544614	0.587577	0.999548	-5.31405	ARHGEF37	protein_coding
ENSG00000156515	0.0217911	7.78997	0.544552	0.58762	0.999548	-5.38287	HK1	protein_coding
ENSG00000132128	-0.0218798	5.70639	-0.544547	0.587623	0.999548	-5.35551	LRRC41	protein_coding
ENSG00000132406	0.036728	3.97139	0.544532	0.587633	0.999548	-5.19796	TMEM128	protein_coding
ENSG00000255310	-0.043628	1.42076	-0.544495	0.587659	0.999548	-4.95478	gene:ENSG00000255310	lncRNA
ENSG00000141759	0.0193517	5.72815	0.544469	0.587677	0.999548	-5.3561	TXNL4A	protein_coding
ENSG00000119689	0.0240997	5.79994	0.544429	0.587704	0.999548	-5.35997	DLST	protein_coding
ENSG00000132549	0.0203866	6.86421	0.544367	0.587746	0.999548	-5.38528	VPS13B	protein_coding
ENSG00000171121	0.0541203	0.878287	0.544285	0.587802	0.999548	-4.92063	KCNMB3	protein_coding
ENSG00000106804	-0.0301178	3.46633	-0.544248	0.587828	0.999548	-5.13777	C5	protein_coding
ENSG00000289613	-0.0299223	2.49614	-0.544192	0.587866	0.999548	-5.03406	gene:ENSG00000289613	lncRNA
ENSG00000118655	0.0306	2.53377	0.54409	0.587936	0.999548	-5.03677	DCLRE1B	protein_coding
ENSG00000204524	0.0231679	4.85773	0.544011	0.58799	0.999548	-5.2896	ZNF805	protein_coding
ENSG00000198874	0.0241381	3.76942	0.543925	0.588049	0.999548	-5.17436	TYW1	protein_coding
ENSG00000141295	-0.0385924	2.94841	-0.543825	0.588118	0.999548	-5.07782	SCRN2	protein_coding
ENSG00000225465	-0.0345182	6.58893	-0.543424	0.588392	0.999548	-5.38382	RFPL1S	lncRNA
ENSG00000140015	0.0329467	8.40659	0.543419	0.588396	0.999548	-5.37893	KCNH5	protein_coding
ENSG00000047648	0.0450573	2.09073	0.543351	0.588443	0.999548	-5.00253	ARHGAP6	protein_coding
ENSG00000172575	-0.0458681	7.14317	-0.54322	0.588532	0.999548	-5.3794	RASGRP1	protein_coding
ENSG00000174136	-0.0408245	5.64178	-0.543004	0.58868	0.999548	-5.35116	RGMB	protein_coding
ENSG00000008382	0.0311113	3.20237	0.542947	0.588719	0.999548	-5.10681	MPND	protein_coding
ENSG00000109066	-0.0360329	3.41325	-0.542905	0.588748	0.999548	-5.13226	TMEM104	protein_coding
ENSG00000134461	0.028133	2.92607	0.542459	0.589053	0.999548	-5.0756	ANKRD16	protein_coding
ENSG00000088538	-0.0342183	7.49277	-0.542412	0.589086	0.999548	-5.38554	DOCK3	protein_coding
ENSG00000213639	0.0225081	8.53441	0.542401	0.589093	0.999548	-5.37847	PPP1CB	protein_coding
ENSG00000114166	0.0247291	7.02409	0.542319	0.58915	0.999548	-5.38565	KAT2B	protein_coding
ENSG00000182774	0.0339657	6.15244	0.541898	0.589438	0.999548	-5.37615	RPS17	protein_coding
ENSG00000147465	0.0427536	3.6116	0.541839	0.589478	0.999548	-5.15978	STAR	protein_coding
ENSG00000164506	0.0254481	7.24417	0.541739	0.589547	0.999548	-5.38684	STXBP5	protein_coding
ENSG00000166908	-0.0229909	5.57041	-0.541639	0.589616	0.999548	-5.34884	PIP4K2C	protein_coding
ENSG00000171703	-0.0237639	5.45419	-0.541573	0.589661	0.999548	-5.3417	TCEA2	protein_coding
ENSG00000120451	-0.0181117	7.16917	-0.541555	0.589673	0.999548	-5.38706	SNX19	protein_coding
ENSG00000235711	-0.0586896	6.0265	-0.541468	0.589733	0.999548	-5.36893	ANKRD34C	protein_coding
ENSG00000148516	0.0196079	7.3295	0.541363	0.589805	0.999548	-5.38676	ZEB1	protein_coding
ENSG00000079616	-0.0290336	3.7042	-0.541307	0.589843	0.999548	-5.16838	KIF22	protein_coding
ENSG00000012048	0.0355836	3.72895	0.541139	0.589959	0.999548	-5.17026	BRCA1	protein_coding
ENSG00000175054	0.0183066	6.7675	0.540986	0.590063	0.999548	-5.38644	ATR	protein_coding
ENSG00000185024	-0.0316627	5.43981	-0.540902	0.590121	0.999548	-5.34112	BRF1	protein_coding
ENSG00000167384	0.0224462	3.72555	0.54085	0.590157	0.999548	-5.17101	ZNF180	protein_coding
ENSG00000166816	-0.0319701	4.32018	-0.540835	0.590167	0.999548	-5.23901	LDHD	protein_coding
ENSG00000241684	0.0514303	2.84532	0.540808	0.590186	0.999548	-5.06865	ADAMTS9-AS2	lncRNA
ENSG00000010165	-0.0203695	4.83845	-0.54079	0.590198	0.999548	-5.29234	METTL13	protein_coding
ENSG00000172336	0.0248614	4.09023	0.540694	0.590264	0.999548	-5.21493	POP7	protein_coding
ENSG00000185760	0.0694539	1.45623	0.540602	0.590327	0.999548	-4.95799	KCNQ5	protein_coding
ENSG00000161921	-0.0404294	2.33408	-0.540564	0.590353	0.999548	-5.02153	CXCL16	protein_coding
ENSG00000285967	0.058759	5.24868	0.540406	0.590461	0.999548	-5.32554	NIPBL-DT	lncRNA
ENSG00000141639	0.0341482	6.42476	0.540335	0.59051	0.999548	-5.38041	MAPK4	protein_coding
ENSG00000178773	0.04208	6.9791	0.540238	0.590577	0.999548	-5.38534	CPNE7	protein_coding
ENSG00000179094	-0.0600523	4.45129	-0.540222	0.590588	0.999548	-5.24984	PER1	protein_coding
ENSG00000134042	0.0326937	6.25446	0.540166	0.590626	0.999548	-5.37064	MRO	protein_coding
ENSG00000151779	0.0227872	7.50691	0.539939	0.590782	0.999548	-5.38663	NBAS	protein_coding
ENSG00000186141	-0.0157122	4.83294	-0.53993	0.590788	0.999548	-5.29212	POLR3C	protein_coding
ENSG00000069122	-0.0373122	5.70845	-0.539848	0.590844	0.999548	-5.35778	ADGRF5	protein_coding
ENSG00000205269	0.0248986	7.05599	0.539657	0.590975	0.999548	-5.388	TMEM170B	protein_coding
ENSG00000203709	0.0509674	4.45654	0.539635	0.59099	0.999548	-5.25099	MIR29B2CHG	lncRNA
ENSG00000044524	-0.0569927	4.09147	-0.539499	0.591084	0.999548	-5.21535	EPHA3	protein_coding
ENSG00000144893	0.0382857	6.0846	0.539472	0.591103	0.999548	-5.37308	MED12L	protein_coding
ENSG00000261167	0.0370342	2.65555	0.539076	0.591374	0.999548	-5.04975	gene:ENSG00000261167	lncRNA
ENSG00000140941	0.026152	7.04906	0.538987	0.591435	0.999548	-5.38828	MAP1LC3B	protein_coding
ENSG00000119938	0.0357775	5.83661	0.538834	0.59154	0.999548	-5.35404	PPP1R3C	protein_coding
ENSG00000089057	-0.0223819	8.15455	-0.538674	0.591651	0.999548	-5.38314	SLC23A2	protein_coding
ENSG00000198453	0.0173649	4.60136	0.538637	0.591676	0.999548	-5.26928	ZNF568	protein_coding
ENSG00000258484	-0.0583708	1.18848	-0.538636	0.591676	0.999548	-4.94125	SPESP1	protein_coding
ENSG00000181472	-0.0276861	3.38147	-0.538561	0.591728	0.999548	-5.13071	ZBTB2	protein_coding
ENSG00000006576	-0.0245616	4.68436	-0.538536	0.591745	0.999548	-5.27752	PHTF2	protein_coding
ENSG00000134440	0.0155086	8.4612	0.538534	0.591747	0.999548	-5.38065	NARS1	protein_coding
ENSG00000170264	0.0271352	2.91749	0.538496	0.591773	0.999548	-5.07597	FAM161A	protein_coding
ENSG00000068903	-0.0496812	7.30337	-0.538486	0.59178	0.999548	-5.38775	SIRT2	protein_coding
ENSG00000165406	-0.0186043	5.28227	-0.538455	0.591801	0.999548	-5.33052	MARCHF8	protein_coding
ENSG00000124570	0.0272974	5.51397	0.538419	0.591826	0.999548	-5.34589	SERPINB6	protein_coding
ENSG00000167524	-0.0392328	2.99171	-0.53834	0.59188	0.999548	-5.08469	RSKR	protein_coding
ENSG00000179104	0.0382541	6.035	0.538332	0.591885	0.999548	-5.37246	TMTC2	protein_coding
ENSG00000091844	-0.0383874	4.78018	-0.53825	0.591942	0.999548	-5.2868	RGS17	protein_coding
ENSG00000256073	0.0396458	2.51184	0.538223	0.59196	0.999548	-5.03747	URB1-AS1	lncRNA
ENSG00000138411	-0.0167632	6.43495	-0.538203	0.591974	0.999548	-5.38446	HECW2	protein_coding
ENSG00000106484	-0.0466008	4.87844	-0.538129	0.592024	0.999548	-5.29589	MEST	protein_coding
ENSG00000164754	0.0173834	7.66212	0.538063	0.59207	0.999548	-5.38671	RAD21	protein_coding
ENSG00000144115	0.127419	3.11497	0.538046	0.592082	0.999548	-5.10087	THNSL2	protein_coding
ENSG00000137154	0.0340535	8.30929	0.537999	0.592114	0.999548	-5.38228	RPS6	protein_coding
ENSG00000173064	-0.0432828	8.29571	-0.537836	0.592226	0.999548	-5.38247	HECTD4	protein_coding
ENSG00000171475	-0.0218153	5.88273	-0.537595	0.592392	0.999548	-5.36739	WIPF2	protein_coding
ENSG00000141698	0.0263276	5.61531	0.537573	0.592407	0.999548	-5.35287	NT5C3B	protein_coding
ENSG00000086062	-0.0400601	2.19418	-0.537341	0.592566	0.999548	-5.01181	B4GALT1	protein_coding
ENSG00000171714	0.0221719	6.78482	0.537244	0.592633	0.999548	-5.38849	ANO5	protein_coding
ENSG00000214575	0.0218358	5.01154	0.537205	0.59266	0.999548	-5.30927	CPEB1	protein_coding
ENSG00000110047	-0.0285853	5.15007	-0.537151	0.592697	0.999548	-5.32099	EHD1	protein_coding
ENSG00000178187	-0.0422092	1.87516	-0.536808	0.592933	0.999548	-4.98828	ZNF454	protein_coding
ENSG00000165525	0.0169463	7.35297	0.536604	0.593073	0.999548	-5.38886	NEMF	protein_coding
ENSG00000179833	0.0333837	3.32228	0.536422	0.593198	0.999548	-5.12304	SERTAD2	protein_coding
ENSG00000144233	-0.0174248	4.32184	-0.536389	0.593221	0.999548	-5.24138	AMMECR1L	protein_coding
ENSG00000116977	0.0217386	6.41561	0.536295	0.593286	0.999548	-5.38437	LGALS8	protein_coding
ENSG00000082153	0.020558	8.08311	0.536285	0.593292	0.999548	-5.38468	BZW1	protein_coding
ENSG00000165458	0.0333116	5.30403	0.536152	0.593384	0.999548	-5.33185	INPPL1	protein_coding
ENSG00000081052	-0.0408217	3.91897	-0.536138	0.593393	0.999548	-5.19549	COL4A4	protein_coding
ENSG00000104979	-0.0250748	4.84257	-0.536127	0.593401	0.999548	-5.29486	C19orf53	protein_coding
ENSG00000180347	0.165285	4.72954	0.536039	0.593461	0.999548	-5.27705	ITPRID1	protein_coding
ENSG00000170085	0.0300186	3.14656	0.535949	0.593523	0.999548	-5.10192	SIMC1	protein_coding
ENSG00000105372	-0.0307911	6.19132	-0.535939	0.593531	0.999548	-5.37988	RPS19	protein_coding
ENSG00000184508	0.0322565	3.43362	0.535937	0.593532	0.999548	-5.13774	HDDC3	protein_coding
ENSG00000171603	-0.0288781	9.64636	-0.535811	0.593618	0.999548	-5.37104	CLSTN1	protein_coding
ENSG00000180596	0.0344604	5.19094	0.535617	0.593752	0.999548	-5.32376	H2BC4	protein_coding
ENSG00000178307	0.0262549	3.4097	0.535527	0.593813	0.999548	-5.13548	TMEM11	protein_coding
ENSG00000084073	0.0228331	6.10651	0.535431	0.59388	0.999548	-5.37747	ZMPSTE24	protein_coding
ENSG00000138821	0.0349118	4.80503	0.535416	0.59389	0.999548	-5.29031	SLC39A8	protein_coding
ENSG00000181826	0.0418257	5.92384	0.5354	0.593901	0.999548	-5.36927	RELL1	protein_coding
ENSG00000181638	-0.0535166	2.02873	-0.53535	0.593935	0.999548	-4.99996	ZFP41	protein_coding
ENSG00000100445	0.0276395	4.26362	0.535216	0.594028	0.999548	-5.23536	SDR39U1	protein_coding
ENSG00000106341	-0.0893354	5.53366	-0.535173	0.594058	0.999548	-5.34345	PPP1R17	protein_coding
ENSG00000137073	0.0188407	5.4951	0.535012	0.594168	0.999548	-5.34644	UBAP2	protein_coding
ENSG00000181817	-0.032967	2.77303	-0.53497	0.594197	0.999548	-5.06359	LSM10	protein_coding
ENSG00000116745	0.0501646	4.12907	0.534959	0.594204	0.999548	-5.218	RPE65	protein_coding
ENSG00000170667	-0.0524355	1.61511	-0.534906	0.594241	0.999548	-4.97062	RASA4B	protein_coding
ENSG00000019144	0.0459695	6.71365	0.534901	0.594244	0.999548	-5.38793	PHLDB1	protein_coding
ENSG00000196267	-0.0284157	3.0364	-0.534484	0.594531	0.999548	-5.09115	ZNF836	protein_coding
ENSG00000104856	0.0487613	1.40254	0.534405	0.594586	0.999548	-4.95581	RELB	protein_coding
ENSG00000166016	0.0318767	5.21057	0.53428	0.594672	0.999548	-5.32624	ABTB2	protein_coding
ENSG00000169100	-0.0263935	6.61758	-0.534154	0.594758	0.999548	-5.38868	SLC25A6	protein_coding
ENSG00000257135	-0.0427168	0.713862	-0.534145	0.594765	0.999548	-4.91521	ODC1-DT	lncRNA
ENSG00000169967	-0.0174969	6.23646	-0.534027	0.594846	0.999548	-5.38069	MAP3K2	protein_coding
ENSG00000143850	-0.0398504	7.1711	-0.53397	0.594885	0.999548	-5.39036	PLEKHA6	protein_coding
ENSG00000114573	0.0229956	9.19818	0.533949	0.5949	0.999548	-5.37617	ATP6V1A	protein_coding
ENSG00000141543	0.0258545	4.96684	0.533932	0.594911	0.999548	-5.30668	EIF4A3	protein_coding
ENSG00000137309	-0.0305883	4.67105	-0.533898	0.594935	0.999548	-5.27896	HMGA1	protein_coding
ENSG00000153933	0.01491	6.03855	0.533848	0.59497	0.999548	-5.37569	DGKE	protein_coding
ENSG00000108604	-0.0361091	4.04328	-0.53367	0.595092	0.999548	-5.21131	SMARCD2	protein_coding
ENSG00000184408	-0.0518577	8.24656	-0.533641	0.595112	0.999548	-5.38444	KCND2	protein_coding
ENSG00000164402	-0.0363608	8.14392	-0.533634	0.595117	0.999548	-5.3853	SEPTIN8	protein_coding
ENSG00000164654	0.0243116	5.04437	0.53321	0.595409	0.999548	-5.31369	MIOS	protein_coding
ENSG00000114279	0.0351962	8.02578	0.533179	0.59543	0.999548	-5.38615	FGF12	protein_coding
ENSG00000227906	0.0352988	2.77818	0.533104	0.595482	0.999548	-5.06408	SNAP25-AS1	lncRNA
ENSG00000240891	0.0367652	6.74747	0.533054	0.595516	0.999548	-5.38823	PLCXD2	protein_coding
ENSG00000073584	0.0260459	3.90455	0.532949	0.595588	0.999548	-5.19477	SMARCE1	protein_coding
ENSG00000184371	0.0344668	3.60674	0.532926	0.595604	0.999548	-5.15873	CSF1	protein_coding
ENSG00000131653	-0.027867	4.50277	-0.532918	0.59561	0.999548	-5.26169	TRAF7	protein_coding
ENSG00000232611	-0.0484382	1.441	-0.532719	0.595747	0.999548	-4.9593	gene:ENSG00000232611	lncRNA
ENSG00000197496	0.0432975	2.35557	0.532711	0.595752	0.999548	-5.03061	SLC2A10	protein_coding
ENSG00000136379	-0.0389743	3.51012	-0.532301	0.596035	0.999548	-5.14736	ABHD17C	protein_coding
ENSG00000142544	0.0445294	0.915555	0.532262	0.596062	0.999548	-4.92657	CTU1	protein_coding
ENSG00000149260	-0.0439404	3.40947	-0.532212	0.596097	0.999548	-5.13587	CAPN5	protein_coding
ENSG00000108561	0.0253654	6.15704	0.532133	0.596151	0.999548	-5.38083	C1QBP	protein_coding
ENSG00000133961	0.0182974	4.67741	0.531992	0.596248	0.999548	-5.27929	NUMB	protein_coding
ENSG00000124226	0.0264884	5.32934	0.531948	0.596278	0.999548	-5.33667	RNF114	protein_coding
ENSG00000102189	0.0265612	7.11146	0.531899	0.596312	0.999548	-5.39156	EEA1	protein_coding
ENSG00000197322	0.0542257	1.4323	0.531854	0.596343	0.999548	-4.95861	TMEM132E-DT	lncRNA
ENSG00000095209	0.0416671	4.01089	0.531829	0.596361	0.999548	-5.20773	TMEM38B	protein_coding
ENSG00000185340	-0.0388874	4.76362	-0.531672	0.596468	0.999548	-5.28876	GAS2L1	protein_coding
ENSG00000111845	0.0265219	4.23746	0.531573	0.596537	0.999548	-5.23485	PAK1IP1	protein_coding
ENSG00000151612	0.0219157	5.19014	0.531495	0.596591	0.999548	-5.32484	ZNF827	protein_coding
ENSG00000160685	-0.0380734	4.52474	-0.531381	0.596669	0.999548	-5.26546	ZBTB7B	protein_coding
ENSG00000081985	0.068221	1.65192	0.531251	0.596759	0.999548	-4.97494	IL12RB2	protein_coding
ENSG00000159840	0.049304	4.25817	0.531146	0.596831	0.999548	-5.23583	ZYX	protein_coding
ENSG00000251615	-0.0504983	1.96502	-0.531137	0.596837	0.999548	-4.997	gene:ENSG00000251615	lncRNA
ENSG00000172986	0.0330693	3.01942	0.531102	0.596862	0.999548	-5.0897	GXYLT2	protein_coding
ENSG00000186532	-0.0242798	3.94131	-0.530993	0.596937	0.999548	-5.20078	SMYD4	protein_coding
ENSG00000151376	-0.0363916	5.91831	-0.530969	0.596953	0.999548	-5.37163	ME3	protein_coding
ENSG00000135953	-0.0277329	3.69519	-0.530909	0.596995	0.999548	-5.17216	MFSD9	protein_coding
ENSG00000156113	-0.0332671	7.70924	-0.530793	0.597075	0.999548	-5.38968	KCNMA1	protein_coding
ENSG00000174109	-0.0351879	2.81173	-0.530731	0.597118	0.999548	-5.06955	C16orf91	protein_coding
ENSG00000113356	0.0594212	2.69759	0.530645	0.597177	0.999548	-5.06298	POLR3G	protein_coding
ENSG00000180198	-0.0316372	2.3356	-0.53064	0.59718	0.999548	-5.0257	RCC1	protein_coding
ENSG00000148444	0.0330075	3.20706	0.530599	0.597208	0.999548	-5.11383	COMMD3	protein_coding
ENSG00000169926	-0.0306169	6.6207	-0.530491	0.597283	0.999548	-5.3902	KLF13	protein_coding
ENSG00000270800	0.0447754	0.978815	0.53038	0.597359	0.999548	-4.93384	RPS10-NUDT3	protein_coding
ENSG00000107175	-0.0251736	5.16527	-0.530296	0.597418	0.999548	-5.32562	CREB3	protein_coding
ENSG00000115956	-0.0659622	2.34935	-0.530049	0.597588	0.999548	-5.02777	PLEK	protein_coding
ENSG00000182916	0.0293984	6.72661	0.530047	0.59759	0.999548	-5.3904	TCEAL7	protein_coding
ENSG00000125995	-0.0403995	3.58693	-0.529956	0.597653	0.999548	-5.15878	ROMO1	protein_coding
ENSG00000172733	-0.0279509	4.1774	-0.529751	0.597793	0.999548	-5.22776	PURG	protein_coding
ENSG00000182871	0.0563551	4.25809	0.529671	0.597849	0.999548	-5.23643	COL18A1	protein_coding
ENSG00000059122	-0.0320576	5.62848	-0.529667	0.597852	0.999548	-5.35759	FLYWCH1	protein_coding
ENSG00000163818	0.0220131	5.40088	0.529515	0.597957	0.999548	-5.34284	LZTFL1	protein_coding
ENSG00000136869	-0.0468158	6.0172	-0.529513	0.597958	0.999548	-5.37051	TLR4	protein_coding
ENSG00000157782	0.0559159	2.25794	0.529399	0.598037	0.999548	-5.02744	CABP1	protein_coding
ENSG00000101972	-0.0265161	7.26832	-0.529387	0.598045	0.999548	-5.39234	STAG2	protein_coding
ENSG00000246985	-0.046897	1.10602	-0.529378	0.598051	0.999548	-4.93914	SOCS2-AS1	lncRNA
ENSG00000287811	0.0430409	1.23466	0.529287	0.598114	0.999548	-4.94638	gene:ENSG00000287811	lncRNA
ENSG00000206562	0.0222736	4.44819	0.529043	0.598282	0.999548	-5.25774	METTL6	protein_coding
ENSG00000254772	0.033702	3.82393	0.528861	0.598408	0.999548	-5.18796	EEF1G	protein_coding
ENSG00000076554	0.0336619	8.08661	0.528741	0.598491	0.999548	-5.38797	TPD52	protein_coding
ENSG00000180957	0.0347466	5.99946	0.52872	0.598506	0.999548	-5.37638	PITPNB	protein_coding
ENSG00000163807	0.0160777	6.72923	0.528695	0.598523	0.999548	-5.39202	KIAA1143	protein_coding
ENSG00000184221	0.0417709	5.39125	0.528647	0.598556	0.999548	-5.34192	OLIG1	protein_coding
ENSG00000111785	0.0185802	5.45121	0.528555	0.598619	0.999548	-5.34678	RIC8B	protein_coding
ENSG00000100207	-0.0223884	6.14705	-0.528529	0.598638	0.999548	-5.38226	TCF20	protein_coding
ENSG00000161682	-0.0526352	3.87731	-0.528465	0.598681	0.999548	-5.19487	FAM171A2	protein_coding
ENSG00000173141	0.0167325	5.15916	0.528435	0.598702	0.999548	-5.32577	MRPL57	protein_coding
ENSG00000128596	-0.0284829	7.743	-0.528376	0.598743	0.999548	-5.38998	CCDC136	protein_coding
ENSG00000154736	-0.0675259	3.02727	-0.528228	0.598846	0.999548	-5.09741	ADAMTS5	protein_coding
ENSG00000105677	-0.0284109	4.74924	-0.528158	0.598894	0.999548	-5.28941	TMEM147	protein_coding
ENSG00000123728	0.0224515	4.84029	0.528084	0.598945	0.999548	-5.29658	RAP2C	protein_coding
ENSG00000178467	-0.0268666	6.06849	-0.528056	0.598964	0.999548	-5.37965	P4HTM	protein_coding
ENSG00000159423	0.0426661	6.14202	0.527994	0.599007	0.999548	-5.37636	ALDH4A1	protein_coding
ENSG00000132003	-0.0474906	2.20527	-0.527983	0.599015	0.999548	-5.01579	ZSWIM4	protein_coding
ENSG00000131095	0.0609769	12.3812	0.527966	0.599026	0.999548	-5.34711	GFAP	protein_coding
ENSG00000198252	0.0285226	4.17008	0.527832	0.599119	0.999548	-5.22634	STYX	protein_coding
ENSG00000131759	0.045342	2.4317	0.527784	0.599152	0.999548	-5.03483	RARA	protein_coding
ENSG00000140563	0.0626656	1.18315	0.52768	0.599224	0.999548	-4.94457	MCTP2	protein_coding
ENSG00000198612	0.0174706	7.17345	0.52748	0.599362	0.999548	-5.39322	COPS8	protein_coding
ENSG00000288847	-0.0929727	2.95632	-0.527421	0.599403	0.999548	-5.09518	gene:ENSG00000288847	lncRNA
ENSG00000182621	-0.0432132	7.4174	-0.527401	0.599416	0.999548	-5.39205	PLCB1	protein_coding
ENSG00000186377	-0.0302695	3.8764	-0.52731	0.599479	0.999548	-5.19582	CYP4X1	protein_coding
ENSG00000099991	-0.0343588	5.77434	-0.527291	0.599493	0.999548	-5.3659	CABIN1	protein_coding
ENSG00000008083	0.0301264	4.96203	0.527202	0.599554	0.999548	-5.30814	JARID2	protein_coding
ENSG00000140025	0.0332691	2.97182	0.527067	0.599648	0.999548	-5.08683	EFCAB11	protein_coding
ENSG00000177707	0.0392262	4.58532	0.527004	0.599691	0.999548	-5.2719	NECTIN3	protein_coding
ENSG00000127252	-0.0454283	2.15284	-0.527002	0.599693	0.999548	-5.01473	PLAAT1	protein_coding
ENSG00000162374	-0.0502711	6.48206	-0.526748	0.599868	0.999548	-5.38836	ELAVL4	protein_coding
ENSG00000165102	-0.0224113	4.15291	-0.526737	0.599876	0.999548	-5.22662	HGSNAT	protein_coding
ENSG00000126822	-0.0459684	6.09156	-0.526629	0.59995	0.999548	-5.37982	PLEKHG3	protein_coding
ENSG00000260807	0.0516749	3.17808	0.526613	0.599961	0.999548	-5.11144	CEROX1	lncRNA
ENSG00000277258	-0.0467349	1.71122	-0.526563	0.599995	0.999548	-4.98008	PCGF2	protein_coding
ENSG00000286330	0.0453532	2.70218	0.526291	0.600184	0.999548	-5.06645	gene:ENSG00000286330	lncRNA
ENSG00000163539	-0.0170608	9.68711	-0.52618	0.600261	0.999548	-5.37488	CLASP2	protein_coding
ENSG00000187098	0.0476032	4.12002	0.526104	0.600313	0.999548	-5.22336	MITF	protein_coding
ENSG00000206561	-0.0534779	1.13529	-0.525948	0.600421	0.999548	-4.94213	COLQ	protein_coding
ENSG00000196549	-0.0348277	5.25016	-0.525745	0.600561	0.999548	-5.33273	MME	protein_coding
ENSG00000188818	0.0717757	1.40456	0.525739	0.600566	0.999548	-4.95926	ZDHHC11	protein_coding
ENSG00000260912	0.0449787	1.61353	0.52568	0.600606	0.999548	-4.97261	gene:ENSG00000260912	lncRNA
ENSG00000168994	0.0515448	3.24279	0.525667	0.600615	0.999548	-5.11985	PXDC1	protein_coding
ENSG00000131462	-0.0225931	4.88789	-0.5253	0.600869	0.999548	-5.30383	TUBG1	protein_coding
ENSG00000261701	-0.0721307	2.08978	-0.525183	0.60095	0.999548	-5.00967	HPR	protein_coding
ENSG00000247809	-0.0469852	1.71772	-0.524902	0.601144	0.999548	-4.98126	NR2F2-AS1	lncRNA
ENSG00000125827	0.0272412	8.00894	0.524882	0.601159	0.999548	-5.39035	TMX4	protein_coding
ENSG00000087053	-0.026683	6.40243	-0.524858	0.601175	0.999548	-5.38926	MTMR2	protein_coding
ENSG00000122257	0.0277831	5.42143	0.52473	0.601263	0.999548	-5.34482	RBBP6	protein_coding
ENSG00000109111	-0.0211656	6.61093	-0.524643	0.601324	0.999548	-5.39279	SUPT6H	protein_coding
ENSG00000079263	0.03793	0.867149	0.524627	0.601335	0.999548	-4.9261	SP140	protein_coding
ENSG00000123933	-0.0325971	4.93316	-0.524519	0.601409	0.999548	-5.30723	MXD4	protein_coding
ENSG00000197584	-0.0612036	1.71886	-0.524406	0.601487	0.999548	-4.98269	KCNMB2	protein_coding
ENSG00000131437	0.023112	8.55104	0.524338	0.601535	0.999548	-5.38631	KIF3A	protein_coding
ENSG00000137726	-0.108795	5.56284	-0.524269	0.601582	0.999548	-5.34696	FXYD6	protein_coding
ENSG00000130299	-0.0447824	2.69101	-0.52398	0.601782	0.999548	-5.0601	GTPBP3	protein_coding
ENSG00000165879	-0.0438894	1.4963	-0.523882	0.601851	0.999548	-4.9664	FRAT1	protein_coding
ENSG00000125826	-0.035642	4.24718	-0.523826	0.601889	0.999548	-5.23864	RBCK1	protein_coding
ENSG00000068885	0.0218968	5.22971	0.523742	0.601948	0.999548	-5.33308	IFT80	protein_coding
ENSG00000166233	0.017798	7.10612	0.523732	0.601954	0.999548	-5.39526	ARIH1	protein_coding
ENSG00000184828	-0.0458051	4.9529	-0.52367	0.601997	0.999548	-5.30837	ZBTB7C	protein_coding
ENSG00000119686	-0.0475978	1.21389	-0.523548	0.602082	0.999548	-4.94785	FLVCR2	protein_coding
ENSG00000074266	0.0220237	3.37882	0.523518	0.602102	0.999548	-5.13452	EED	protein_coding
ENSG00000132031	-0.0415394	4.57192	-0.523255	0.602284	0.999548	-5.27367	MATN3	protein_coding
ENSG00000083896	0.0187508	6.29424	0.523187	0.602331	0.999548	-5.38845	YTHDC1	protein_coding
ENSG00000120049	-0.0409122	4.84392	-0.523144	0.602361	0.999548	-5.29822	KCNIP2	protein_coding
ENSG00000242593	-0.0465049	1.58446	-0.523132	0.60237	0.999548	-4.97248	gene:ENSG00000242593	lncRNA
ENSG00000125484	-0.0246872	5.32493	-0.523048	0.602428	0.999548	-5.33943	GTF3C4	protein_coding
ENSG00000126878	0.0519358	7.25161	0.522667	0.602691	0.999548	-5.39495	AIF1L	protein_coding
ENSG00000118217	0.0140578	6.86976	0.522559	0.602767	0.999548	-5.39542	ATF6	protein_coding
ENSG00000112640	-0.0217233	6.7144	-0.522539	0.602781	0.999548	-5.39421	PPP2R5D	protein_coding
ENSG00000066382	-0.0822397	2.60973	-0.522533	0.602785	0.999548	-5.05994	MPPED2	protein_coding
ENSG00000162402	0.0166003	6.88446	0.522322	0.602931	0.999548	-5.39559	USP24	protein_coding
ENSG00000012779	-0.0500806	2.22846	-0.522228	0.602996	0.999548	-5.0198	ALOX5	protein_coding
ENSG00000131899	-0.0290614	6.54178	-0.522154	0.603048	0.999548	-5.39267	LLGL1	protein_coding
ENSG00000122490	-0.0341579	5.86518	-0.522112	0.603076	0.999548	-5.37359	SLC66A2	protein_coding
ENSG00000173482	0.0221098	8.48333	0.521982	0.603167	0.999548	-5.38791	PTPRM	protein_coding
ENSG00000118260	0.0179888	6.08895	0.52193	0.603202	0.999548	-5.38297	CREB1	protein_coding
ENSG00000119041	-0.0188854	5.34584	-0.521862	0.603249	0.999548	-5.34298	GTF3C3	protein_coding
ENSG00000181291	-0.0364411	4.32659	-0.52186	0.603251	0.999548	-5.2477	TMEM132E	protein_coding
ENSG00000135111	0.0376452	2.29735	0.521842	0.603264	0.999548	-5.02501	TBX3	protein_coding
ENSG00000140564	-0.0367573	4.88119	-0.521807	0.603288	0.999548	-5.30301	FURIN	protein_coding
ENSG00000163877	0.020575	3.87066	0.521773	0.603311	0.999548	-5.19545	SNIP1	protein_coding
ENSG00000103740	0.0368432	6.93727	0.521762	0.603319	0.999548	-5.39237	ACSBG1	protein_coding
ENSG00000125912	-0.0341772	4.82614	-0.521663	0.603388	0.999548	-5.29922	NCLN	protein_coding
ENSG00000174482	0.0264585	4.99274	0.521618	0.603419	0.999548	-5.31417	LINGO2	protein_coding
ENSG00000131873	0.0449452	5.02702	0.521579	0.603445	0.999548	-5.31323	CHSY1	protein_coding
ENSG00000261617	0.0578393	1.89175	0.521572	0.60345	0.999548	-4.99453	LINC02177	lncRNA
ENSG00000011295	0.0189584	6.30368	0.521433	0.603547	0.999548	-5.38904	TTC19	protein_coding
ENSG00000188783	0.0430932	2.39742	0.521425	0.603553	0.999548	-5.0334	PRELP	protein_coding
ENSG00000058600	-0.018377	4.55506	-0.52105	0.603812	0.999548	-5.27262	POLR3E	protein_coding
ENSG00000197329	-0.0294802	4.49176	-0.520974	0.603865	0.999548	-5.26561	PELI1	protein_coding
ENSG00000089693	-0.0242643	6.2376	-0.520855	0.603947	0.999548	-5.38804	MLF2	protein_coding
ENSG00000173457	0.0309418	4.01148	0.520846	0.603954	0.999548	-5.21238	PPP1R14B	protein_coding
ENSG00000148120	0.0361071	4.24369	0.520651	0.604089	0.999548	-5.23913	AOPEP	protein_coding
ENSG00000182463	-0.0654559	4.8506	-0.520589	0.604132	0.999548	-5.29802	TSHZ2	protein_coding
ENSG00000127124	0.0463511	4.12578	0.520532	0.604171	0.999548	-5.22275	HIVEP3	protein_coding
ENSG00000132842	-0.029153	6.07221	-0.520466	0.604217	0.999548	-5.38238	AP3B1	protein_coding
ENSG00000175602	0.0430732	4.41915	0.520404	0.60426	0.999548	-5.25852	CCDC85B	protein_coding
ENSG00000149262	-0.0201832	4.38598	-0.520193	0.604407	0.999548	-5.25514	INTS4	protein_coding
ENSG00000197746	-0.0163489	10.5054	-0.520174	0.60442	0.999548	-5.36944	PSAP	protein_coding
ENSG00000196482	0.0340919	5.5142	0.520141	0.604443	0.999548	-5.35428	ESRRG	protein_coding
ENSG00000154553	0.0333125	4.03892	0.520071	0.604492	0.999548	-5.21421	PDLIM3	protein_coding
ENSG00000124571	-0.0149747	5.33482	-0.519953	0.604573	0.999548	-5.34268	XPO5	protein_coding
ENSG00000114686	0.0231642	6.13469	0.51977	0.6047	0.999548	-5.38476	MRPL3	protein_coding
ENSG00000154310	-0.027844	7.24555	-0.519649	0.604784	0.999548	-5.39644	TNIK	protein_coding
ENSG00000171984	-0.0377883	1.68224	-0.519606	0.604814	0.999548	-4.98108	SHLD1	protein_coding
ENSG00000042980	0.0570184	2.89953	0.519585	0.604828	0.999548	-5.08374	ADAM28	protein_coding
ENSG00000169228	0.0413284	1.71472	0.519531	0.604866	0.999548	-4.98207	RAB24	protein_coding
ENSG00000076108	-0.0344404	5.0157	-0.519403	0.604955	0.999548	-5.31487	BAZ2A	protein_coding
ENSG00000102096	0.0251755	4.20543	0.519379	0.604971	0.999548	-5.23533	PIM2	protein_coding
ENSG00000245526	0.0290338	5.57307	0.519375	0.604974	0.999548	-5.3555	LINC00461	lncRNA
ENSG00000166526	0.0281404	4.50693	0.51936	0.604985	0.999548	-5.26793	ZNF3	protein_coding
ENSG00000197568	-0.0385879	1.32005	-0.519344	0.604996	0.999548	-4.95545	HHLA3	lncRNA
ENSG00000182749	0.0341087	3.04482	0.519064	0.60519	0.999548	-5.09745	PAQR7	protein_coding
ENSG00000117877	-0.0327072	3.44967	-0.519038	0.605208	0.999548	-5.14648	POLR1G	protein_coding
ENSG00000269313	-0.0356921	1.76103	-0.519027	0.605216	0.999548	-4.9864	MAGIX	protein_coding
ENSG00000263590	0.0593484	1.1732	0.51901	0.605227	0.999548	-4.94615	LINC02591	lncRNA
ENSG00000119946	-0.051965	4.96969	-0.518848	0.60534	0.999548	-5.31165	CNNM1	protein_coding
ENSG00000108622	0.0521951	3.44671	0.518573	0.605531	0.999548	-5.14531	ICAM2	protein_coding
ENSG00000185127	-0.0171878	5.60539	-0.518566	0.605536	0.999548	-5.3613	C6orf120	protein_coding
ENSG00000114738	-0.0266389	4.17297	-0.518506	0.605578	0.999548	-5.23102	MAPKAPK3	protein_coding
ENSG00000183569	0.0434129	1.42694	0.518322	0.605705	0.999548	-4.96378	SERHL2	protein_coding
ENSG00000241553	-0.0298164	5.75067	-0.518274	0.605739	0.999548	-5.36962	ARPC4	protein_coding
ENSG00000071537	0.0132249	7.74021	0.518272	0.60574	0.999548	-5.39505	SEL1L	protein_coding
ENSG00000105281	-0.0677702	1.37776	-0.518074	0.605877	0.999548	-4.95997	SLC1A5	protein_coding
ENSG00000070182	-0.0451806	7.51062	-0.517991	0.605935	0.999548	-5.39637	SPTB	protein_coding
ENSG00000101846	-0.0414762	7.60296	-0.517922	0.605983	0.999548	-5.39587	STS	protein_coding
ENSG00000071553	-0.0222362	7.19845	-0.51772	0.606123	0.999548	-5.39764	ATP6AP1	protein_coding
ENSG00000111911	-0.0193181	6.54156	-0.517638	0.60618	0.999548	-5.39521	HINT3	protein_coding
ENSG00000091009	-0.0203291	5.04342	-0.517483	0.606288	0.999548	-5.31974	RBM27	protein_coding
ENSG00000278637	0.0530393	1.15618	0.517347	0.606382	0.999548	-4.94616	H4C1	protein_coding
ENSG00000106018	0.048735	1.36284	0.517345	0.606384	0.999548	-4.9589	VIPR2	protein_coding
ENSG00000090376	-0.0518878	3.18174	-0.517241	0.606456	0.999548	-5.11449	IRAK3	protein_coding
ENSG00000184216	-0.0315216	4.82844	-0.51713	0.606533	0.999548	-5.30131	IRAK1	protein_coding
ENSG00000182508	-0.0638479	2.74434	-0.517092	0.606559	0.999548	-5.07169	LHFPL1	protein_coding
ENSG00000006831	-0.0387354	6.84601	-0.517082	0.606567	0.999548	-5.39744	ADIPOR2	protein_coding
ENSG00000147548	-0.0179941	7.39657	-0.517064	0.606579	0.999548	-5.39741	NSD3	protein_coding
ENSG00000167130	-0.024057	4.19824	-0.517041	0.606595	0.999548	-5.23627	DOLPP1	protein_coding
ENSG00000170291	0.0224809	4.49547	0.516997	0.606626	0.999548	-5.26828	ELP5	protein_coding
ENSG00000139323	0.0384813	4.66814	0.516988	0.606632	0.999548	-5.28373	POC1B	protein_coding
ENSG00000185219	-0.0185798	5.56552	-0.516951	0.606657	0.999548	-5.3585	ZNF445	protein_coding
ENSG00000132881	-0.0401491	2.44054	-0.516908	0.606687	0.999548	-5.03898	CPLANE2	protein_coding
ENSG00000215126	0.0413902	0.911862	0.51681	0.606755	0.999548	-4.93104	CBWD6	protein_coding
ENSG00000250317	-0.0250155	3.78796	-0.516582	0.606914	0.999548	-5.18865	SMIM20	protein_coding
ENSG00000115568	-0.0352002	4.65257	-0.516486	0.606981	0.999548	-5.28278	ZNF142	protein_coding
ENSG00000132434	-0.0176744	5.87149	-0.516434	0.607017	0.999548	-5.37605	LANCL2	protein_coding
ENSG00000101246	-0.0300839	4.28379	-0.516417	0.607028	0.999548	-5.24571	ARFRP1	protein_coding
ENSG00000249042	0.0362515	3.84424	0.516412	0.607032	0.999548	-5.19416	FAM151B-DT	lncRNA
ENSG00000179163	0.0251627	4.3379	0.516375	0.607058	0.999548	-5.2528	FUCA1	protein_coding
ENSG00000132155	0.0144361	6.06438	0.516359	0.607069	0.999548	-5.38464	RAF1	protein_coding
ENSG00000178401	-0.0581441	1.39746	-0.516091	0.607255	0.999548	-4.96363	DNAJC22	protein_coding
ENSG00000224957	0.0509021	0.88558	0.516079	0.607264	0.999548	-4.93037	LINC01266	lncRNA
ENSG00000085063	0.0275014	7.97743	0.516075	0.607267	0.999548	-5.39449	CD59	protein_coding
ENSG00000108828	-0.0261119	5.71951	-0.515983	0.60733	0.999548	-5.36896	VAT1	protein_coding
ENSG00000133030	-0.0300621	8.85926	-0.515941	0.607359	0.999548	-5.38747	MPRIP	protein_coding
ENSG00000136527	0.0157009	6.26746	0.515649	0.607563	0.999548	-5.39129	TRA2B	protein_coding
ENSG00000185518	0.0287261	8.87782	0.515556	0.607627	0.999548	-5.38713	SV2B	protein_coding
ENSG00000164442	-0.0396319	5.86073	-0.515499	0.607667	0.999548	-5.37608	CITED2	protein_coding
ENSG00000139370	-0.0285505	4.06155	-0.515246	0.607843	0.999548	-5.22183	SLC15A4	protein_coding
ENSG00000029363	0.017147	7.67684	0.515159	0.607903	0.999548	-5.39682	BCLAF1	protein_coding
ENSG00000105568	-0.0243579	8.47415	-0.515142	0.607915	0.999548	-5.39105	PPP2R1A	protein_coding
ENSG00000116141	0.0159845	6.20893	0.515079	0.607958	0.999548	-5.38939	MARK1	protein_coding
ENSG00000160796	0.0404299	2.16051	0.514949	0.608049	0.999548	-5.01625	NBEAL2	protein_coding
ENSG00000182986	-0.0221349	4.47749	-0.514945	0.608052	0.999548	-5.26686	ZNF320	protein_coding
ENSG00000140157	0.0208704	5.86257	0.514904	0.60808	0.999548	-5.37563	NIPA2	protein_coding
ENSG00000204860	0.0425375	2.03365	0.514834	0.608129	0.999548	-5.00707	FAM201A	lncRNA
ENSG00000170315	-0.0279027	9.84954	-0.514707	0.608218	0.999548	-5.37825	UBB	protein_coding
ENSG00000110921	0.0404538	4.0946	0.514632	0.60827	0.999548	-5.22476	MVK	protein_coding
ENSG00000143179	0.0183411	5.11026	0.514581	0.608305	0.999548	-5.32743	UCK2	protein_coding
ENSG00000228878	0.0349699	2.51771	0.514571	0.608312	0.999548	-5.04603	SEPTIN7-DT	lncRNA
ENSG00000174891	0.0180634	6.71504	0.514496	0.608364	0.999548	-5.39771	RSRC1	protein_coding
ENSG00000101546	0.0251327	3.28625	0.514475	0.608379	0.999548	-5.12774	RBFA	protein_coding
ENSG00000168056	0.0337789	5.11087	0.514448	0.608398	0.999548	-5.32506	LTBP3	protein_coding
ENSG00000018236	0.0196348	9.91228	0.514413	0.608422	0.999548	-5.37798	CNTN1	protein_coding
ENSG00000244274	-0.0687357	5.50108	-0.514408	0.608426	0.999548	-5.35498	DBNDD2	protein_coding
ENSG00000107581	0.0120333	7.66386	0.514368	0.608454	0.999548	-5.39725	EIF3A	protein_coding
ENSG00000148688	0.0168595	4.75711	0.514092	0.608645	0.999548	-5.29571	RPP30	protein_coding
ENSG00000144285	0.0289372	9.59925	0.514048	0.608676	0.999548	-5.38093	SCN1A	protein_coding
ENSG00000128891	-0.0214827	4.01002	-0.513966	0.608733	0.999548	-5.21508	CCDC32	protein_coding
ENSG00000273783	0.0496954	0.698802	0.513879	0.608794	0.999548	-4.92204	gene:ENSG00000273783	lncRNA
ENSG00000068354	0.024794	3.8602	0.513846	0.608817	0.999548	-5.19783	TBC1D25	protein_coding
ENSG00000089053	0.0250771	6.52925	0.513793	0.608853	0.999548	-5.39653	ANAPC5	protein_coding
ENSG00000164171	0.0644645	3.96693	0.513791	0.608855	0.999548	-5.21045	ITGA2	protein_coding
ENSG00000157538	0.0166069	5.3869	0.513776	0.608865	0.999548	-5.34892	VPS26C	protein_coding
ENSG00000067445	0.0196223	5.71804	0.51377	0.60887	0.999548	-5.36931	TRO	protein_coding
ENSG00000079308	0.0508363	6.64429	0.513588	0.608996	0.999548	-5.397	TNS1	protein_coding
ENSG00000241685	-0.0195219	4.74862	-0.513497	0.609059	0.999548	-5.29568	ARPC1A	protein_coding
ENSG00000144028	0.0193571	6.97008	0.513436	0.609102	0.999548	-5.39958	SNRNP200	protein_coding
ENSG00000253159	0.0562133	3.37153	0.51341	0.60912	0.999548	-5.13723	PCDHGA12	protein_coding
ENSG00000168813	0.0200396	5.6506	0.513406	0.609123	0.999548	-5.36531	ZNF507	protein_coding
ENSG00000138380	0.0206989	5.0531	0.513299	0.609197	0.999548	-5.32214	CARF	protein_coding
ENSG00000102760	-0.0502397	5.46525	-0.513295	0.6092	0.999548	-5.35166	RGCC	protein_coding
ENSG00000149182	-0.0233655	6.64342	-0.513289	0.609204	0.999548	-5.39812	ARFGAP2	protein_coding
ENSG00000152944	-0.0215712	5.50929	-0.513277	0.609213	0.999548	-5.3575	MED21	protein_coding
ENSG00000099331	0.0398749	5.30282	0.513036	0.609381	0.999548	-5.34181	MYO9B	protein_coding
ENSG00000225978	-0.0465744	2.73932	-0.512922	0.60946	0.999548	-5.06741	HAR1A	lncRNA
ENSG00000173011	0.0227978	4.65713	0.512767	0.609568	0.999548	-5.28569	TADA2B	protein_coding
ENSG00000139629	0.0734264	3.85676	0.512757	0.609574	0.999548	-5.20168	GALNT6	protein_coding
ENSG00000162511	-0.0688262	4.99796	-0.512711	0.609607	0.999548	-5.31857	LAPTM5	protein_coding
ENSG00000116151	0.0302952	2.43515	0.512649	0.60965	0.999548	-5.03912	MORN1	protein_coding
ENSG00000110900	-0.066023	3.5862	-0.512522	0.609738	0.999548	-5.16614	TSPAN11	protein_coding
ENSG00000277075	-0.0598537	3.54196	-0.512396	0.609826	0.999548	-5.16208	H2AC8	protein_coding
ENSG00000084774	-0.0261294	4.36952	-0.512385	0.609834	0.999548	-5.25623	CAD	protein_coding
ENSG00000106603	-0.0166052	5.10769	-0.512319	0.60988	0.999548	-5.32851	COA1	protein_coding
ENSG00000163655	0.0180343	7.24231	0.512225	0.609945	0.999548	-5.40001	GMPS	protein_coding
ENSG00000118407	-0.0614609	2.58604	-0.512198	0.609964	0.999548	-5.05694	FILIP1	protein_coding
ENSG00000118298	0.044241	3.39437	0.512163	0.609989	0.999548	-5.14334	CA14	protein_coding
ENSG00000107611	0.0527455	1.09565	0.512158	0.609992	0.999548	-4.94326	CUBN	protein_coding
ENSG00000176853	-0.0182713	6.60054	-0.511946	0.610139	0.999548	-5.39803	FAM91A1	protein_coding
ENSG00000263069	-0.0479172	1.84634	-0.511708	0.610305	0.999548	-4.99451	RNF213-AS1	lncRNA
ENSG00000118160	-0.0948695	3.6609	-0.511697	0.610313	0.999548	-5.17744	SLC8A2	protein_coding
ENSG00000167685	0.0351831	3.22038	0.51166	0.610339	0.999548	-5.1205	ZNF444	protein_coding
ENSG00000100888	0.0135009	7.27391	0.511604	0.610378	0.999548	-5.40026	CHD8	protein_coding
ENSG00000139637	0.0358459	2.50365	0.511564	0.610406	0.999548	-5.0514	MYG1	protein_coding
ENSG00000165698	-0.0280278	3.4492	-0.511522	0.610435	0.999548	-5.14831	SPACA9	protein_coding
ENSG00000282164	-0.0367587	4.19607	-0.511365	0.610545	0.999548	-5.23773	PEG13	lncRNA
ENSG00000272505	0.0546725	1.37911	0.511257	0.610619	0.999548	-4.96191	gene:ENSG00000272505	lncRNA
ENSG00000146094	-0.0574819	1.05945	-0.511164	0.610685	0.999548	-4.94182	DOK3	protein_coding
ENSG00000203644	0.0376435	1.0827	0.51113	0.610708	0.999548	-4.94298	gene:ENSG00000203644	lncRNA
ENSG00000185808	0.0298176	4.07738	0.511103	0.610727	0.999548	-5.22486	PIGP	protein_coding
ENSG00000115561	0.0188845	6.24256	0.511084	0.61074	0.999548	-5.39189	CHMP3	protein_coding
ENSG00000138074	0.0356883	4.71107	0.510979	0.610813	0.999548	-5.29279	SLC5A6	protein_coding
ENSG00000130638	0.0199692	7.5149	0.510888	0.610876	0.999548	-5.39954	ATXN10	protein_coding
ENSG00000140374	0.0190508	5.97514	0.510888	0.610877	0.999548	-5.38327	ETFA	protein_coding
ENSG00000147655	0.052603	1.49197	0.510826	0.61092	0.999548	-4.9709	RSPO2	protein_coding
ENSG00000231252	0.0545661	1.45317	0.510781	0.610951	0.999548	-4.967	gene:ENSG00000231252	lncRNA
ENSG00000176890	-0.0537913	1.94346	-0.510713	0.610998	0.999548	-5.00499	TYMS	protein_coding
ENSG00000277586	0.0329318	11.1488	0.510631	0.611056	0.999548	-5.36675	NEFL	protein_coding
ENSG00000170915	-0.0282616	8.01728	-0.510607	0.611073	0.999548	-5.39653	PAQR8	protein_coding
ENSG00000164916	-0.038645	6.53989	-0.510605	0.611074	0.999548	-5.39745	FOXK1	protein_coding
ENSG00000259495	0.0342449	2.15494	0.510522	0.611132	0.999548	-5.01748	gene:ENSG00000259495	lncRNA
ENSG00000140950	0.02471	3.53232	0.510489	0.611155	0.999548	-5.1587	MEAK7	protein_coding
ENSG00000118418	0.0223691	4.63184	0.510108	0.611421	0.999548	-5.28384	HMGN3	protein_coding
ENSG00000108424	0.0115679	8.03436	0.509968	0.611518	0.999548	-5.39673	KPNB1	protein_coding
ENSG00000164690	-0.0515123	3.37162	-0.509622	0.61176	0.999548	-5.14209	SHH	protein_coding
ENSG00000119004	-0.0252425	4.44251	-0.50959	0.611782	0.999548	-5.26488	CYP20A1	protein_coding
ENSG00000134809	0.0255477	3.8195	0.509501	0.611844	0.999548	-5.19548	TIMM10	protein_coding
ENSG00000125354	-0.0277053	6.57091	-0.509391	0.61192	0.999548	-5.39781	SEPTIN6	protein_coding
ENSG00000124789	0.0134773	6.19387	0.509368	0.611936	0.999548	-5.39193	NUP153	protein_coding
ENSG00000114867	-0.0266907	7.91257	-0.50932	0.61197	0.999548	-5.39785	EIF4G1	protein_coding
ENSG00000160953	0.0198621	6.47574	0.509215	0.612043	0.999548	-5.39802	PWWP3A	protein_coding
ENSG00000099256	0.0310065	4.52663	0.509142	0.612094	0.999548	-5.27293	PRTFDC1	protein_coding
ENSG00000168769	0.0205575	5.32681	0.509132	0.612101	0.999548	-5.3443	TET2	protein_coding
ENSG00000213516	0.0232599	5.41771	0.50911	0.612117	0.999548	-5.35149	RBMXL1	protein_coding
ENSG00000109738	0.0205283	6.96643	0.50905	0.612159	0.999548	-5.40075	GLRB	protein_coding
ENSG00000196141	0.0140816	5.87529	0.508844	0.612302	0.999548	-5.37994	SPATS2L	protein_coding
ENSG00000164106	0.0402608	5.26599	0.508799	0.612333	0.999548	-5.33439	SCRG1	protein_coding
ENSG00000164405	0.029394	6.31823	0.508798	0.612334	0.999548	-5.39323	UQCRQ	protein_coding
ENSG00000225830	-0.0193433	5.60743	-0.508789	0.612341	0.999548	-5.36455	ERCC6	protein_coding
ENSG00000048828	-0.0104874	6.72195	-0.508717	0.612391	0.999548	-5.40051	FAM120A	protein_coding
ENSG00000107890	0.0232805	5.75591	0.508715	0.612392	0.999548	-5.37337	ANKRD26	protein_coding
ENSG00000075461	-0.048374	5.03609	-0.508692	0.612408	0.999548	-5.32203	CACNG4	protein_coding
ENSG00000026652	0.0469765	6.15643	0.508636	0.612447	0.999548	-5.38957	AGPAT4	protein_coding
ENSG00000159322	0.0213331	5.03872	0.508272	0.612701	0.999548	-5.32407	ADPGK	protein_coding
ENSG00000234224	-0.0480969	3.3262	-0.508242	0.612722	0.999548	-5.13571	TMEM229A	protein_coding
ENSG00000180287	0.0395052	3.62007	0.508069	0.612843	0.999548	-5.17105	PLD5	protein_coding
ENSG00000130702	-0.046692	4.23045	-0.508022	0.612876	0.999548	-5.2413	LAMA5	protein_coding
ENSG00000204767	-0.0452417	3.97505	-0.507988	0.6129	0.999548	-5.21501	INSYN2B	protein_coding
ENSG00000172123	0.0367365	1.38291	0.507955	0.612923	0.999548	-4.96302	SLFN12	protein_coding
ENSG00000158373	0.0284144	3.99431	0.507946	0.612929	0.999548	-5.21503	H2BC5	protein_coding
ENSG00000102978	0.0211673	5.56962	0.507911	0.612953	0.999548	-5.36359	POLR2C	protein_coding
ENSG00000100284	-0.0198612	5.87744	-0.507886	0.612971	0.999548	-5.38039	TOM1	protein_coding
ENSG00000167721	0.012548	5.51631	0.507829	0.613011	0.999548	-5.36035	TSR1	protein_coding
ENSG00000166448	-0.037235	7.40734	-0.507569	0.613192	0.999548	-5.4015	TMEM130	protein_coding
ENSG00000100938	-0.016853	5.78387	-0.507242	0.61342	0.999548	-5.3761	GMPR2	protein_coding
ENSG00000152082	-0.032445	4.74445	-0.506966	0.613613	0.999548	-5.29777	MZT2B	protein_coding
ENSG00000129596	0.0190466	5.14509	0.506857	0.613689	0.999548	-5.33378	CDO1	protein_coding
ENSG00000204653	-0.0439791	3.17103	-0.506804	0.613726	0.999548	-5.11836	ASPDH	protein_coding
ENSG00000119471	0.0217486	6.59756	0.506793	0.613734	0.999548	-5.39651	HSDL2	protein_coding
ENSG00000275714	-0.0456694	1.99677	-0.506769	0.613751	0.999548	-5.00798	H3C1	protein_coding
ENSG00000172965	-0.0246266	3.94686	-0.506723	0.613783	0.999548	-5.21209	MIR4435-2HG	lncRNA
ENSG00000152953	0.0415152	2.29364	0.506654	0.613831	0.999548	-5.03029	STK32B	protein_coding
ENSG00000143933	0.0283186	11.2221	0.50665	0.613834	0.999548	-5.36785	CALM2	protein_coding
ENSG00000198060	-0.0153	5.15755	-0.506524	0.613922	0.999548	-5.33431	MARCHF5	protein_coding
ENSG00000074317	-0.0342264	7.09392	-0.506428	0.613989	0.999548	-5.40254	SNCB	protein_coding
ENSG00000086730	-0.0700973	2.46344	-0.506414	0.613999	0.999548	-5.04486	LAT2	protein_coding
ENSG00000286058	0.0509277	0.79379	0.50641	0.614001	0.999548	-4.92898	gene:ENSG00000286058	lncRNA
ENSG00000105793	0.0195346	5.6157	0.50631	0.614071	0.999548	-5.36686	GTPBP10	protein_coding
ENSG00000169131	0.0248051	3.60193	0.506267	0.614102	0.999548	-5.16922	ZNF354A	protein_coding
ENSG00000167283	0.0203821	6.03035	0.506099	0.614219	0.999548	-5.38714	ATP5MG	protein_coding
ENSG00000152465	-0.0192093	6.18857	-0.506074	0.614236	0.999548	-5.39263	NMT2	protein_coding
ENSG00000198791	0.0186866	7.31185	0.506068	0.61424	0.999548	-5.40239	CNOT7	protein_coding
ENSG00000111666	0.0164048	5.57657	0.506022	0.614273	0.999548	-5.36123	CHPT1	protein_coding
ENSG00000131732	0.0278266	2.85014	0.505928	0.614338	0.999548	-5.08079	ZCCHC9	protein_coding
ENSG00000275066	0.0173144	6.4956	0.505853	0.61439	0.999548	-5.39968	SYNRG	protein_coding
ENSG00000214491	0.0623593	3.23234	0.505786	0.614437	0.999548	-5.12479	SEC14L6	protein_coding
ENSG00000070388	-0.0435562	0.983584	-0.505767	0.614451	0.999548	-4.94076	FGF22	protein_coding
ENSG00000136169	0.025555	4.62113	0.505698	0.614499	0.999548	-5.28506	SETDB2	protein_coding
ENSG00000117899	-0.0200495	5.21223	-0.505596	0.61457	0.999548	-5.33955	MESD	protein_coding
ENSG00000125841	-0.0285558	5.29931	-0.505533	0.614615	0.999548	-5.34606	NRSN2	protein_coding
ENSG00000169564	0.0197802	5.50125	0.505429	0.614687	0.999548	-5.3598	PCBP1	protein_coding
ENSG00000108684	-0.0470811	3.24945	-0.505308	0.614772	0.999548	-5.1275	ASIC2	protein_coding
ENSG00000167470	0.0657457	3.56373	0.5053	0.614777	0.999548	-5.16317	MIDN	protein_coding
ENSG00000128203	-0.0304779	3.71503	-0.505153	0.61488	0.999548	-5.1844	ASPHD2	protein_coding
ENSG00000156502	0.020747	4.88407	0.505148	0.614884	0.999548	-5.31159	SUPV3L1	protein_coding
ENSG00000146476	0.0242093	5.1927	0.505097	0.614919	0.999548	-5.33785	ARMT1	protein_coding
ENSG00000148143	-0.0270765	6.26423	-0.505048	0.614953	0.999548	-5.39462	ZNF462	protein_coding
ENSG00000123243	-0.0368918	5.7103	-0.505045	0.614956	0.999548	-5.37323	ITIH5	protein_coding
ENSG00000230461	-0.0313829	3.59495	-0.504976	0.615003	0.999548	-5.17234	PROX1-AS1	lncRNA
ENSG00000177943	-0.0447977	0.939418	-0.504951	0.615021	0.999548	-4.9366	MAMDC4	protein_coding
ENSG00000172403	-0.0367494	5.88633	-0.504684	0.615208	0.999548	-5.38124	SYNPO2	protein_coding
ENSG00000125630	-0.0208102	4.4831	-0.504682	0.61521	0.999548	-5.27154	POLR1B	protein_coding
ENSG00000145780	0.0320315	7.25842	0.504664	0.615222	0.999548	-5.40323	FEM1C	protein_coding
ENSG00000147454	-0.0349451	4.33921	-0.504604	0.615264	0.999548	-5.25511	SLC25A37	protein_coding
ENSG00000157426	0.0207771	4.43308	0.504556	0.615297	0.999548	-5.26529	AASDH	protein_coding
ENSG00000089916	-0.0201668	6.45269	-0.504252	0.61551	0.999548	-5.39924	GPATCH2L	protein_coding
ENSG00000116691	-0.0309315	3.42178	-0.504126	0.615598	0.999548	-5.14829	MIIP	protein_coding
ENSG00000102786	0.01627	5.62792	0.504014	0.615676	0.999548	-5.36792	INTS6	protein_coding
ENSG00000097046	0.0351438	4.06211	0.504011	0.615678	0.999548	-5.22483	CDC7	protein_coding
ENSG00000135124	-0.0331214	2.60914	-0.503976	0.615703	0.999548	-5.0585	P2RX4	protein_coding
ENSG00000145147	-0.0621544	4.95268	-0.503938	0.615729	0.999548	-5.31399	SLIT2	protein_coding
ENSG00000184613	0.0419449	8.02372	0.503893	0.615761	0.999548	-5.39873	NELL2	protein_coding
ENSG00000108439	-0.0198666	5.02576	-0.503864	0.615781	0.999548	-5.3236	PNPO	protein_coding
ENSG00000198918	0.0330367	6.18697	0.503767	0.615849	0.999548	-5.39396	RPL39	protein_coding
ENSG00000184840	-0.0180926	4.83319	-0.503718	0.615883	0.999548	-5.30709	TMED9	protein_coding
ENSG00000197702	-0.0341789	5.48125	-0.503599	0.615966	0.999548	-5.35906	PARVA	protein_coding
ENSG00000138669	-0.0553871	5.48027	-0.503536	0.616011	0.999548	-5.35777	PRKG2	protein_coding
ENSG00000141562	0.0193629	4.74378	0.50348	0.61605	0.999548	-5.29881	NARF	protein_coding
ENSG00000165637	0.018256	7.55992	0.503382	0.616119	0.999548	-5.40237	VDAC2	protein_coding
ENSG00000196715	0.0111639	6.24615	0.503346	0.616144	0.999548	-5.39591	VKORC1L1	protein_coding
ENSG00000106526	0.0376015	1.93999	0.503295	0.61618	0.999548	-5.00357	ACTR3C	protein_coding
ENSG00000151617	0.0515579	2.59254	0.503174	0.616264	0.999548	-5.05681	EDNRA	protein_coding
ENSG00000080608	0.0178493	4.23061	0.503151	0.61628	0.999548	-5.2448	PUM3	protein_coding
ENSG00000204673	0.0281307	3.44931	0.503044	0.616355	0.999548	-5.15171	AKT1S1	protein_coding
ENSG00000130312	0.0284391	4.52775	0.503001	0.616385	0.999548	-5.2773	MRPL34	protein_coding
ENSG00000277954	-0.0652273	2.35222	-0.502996	0.616389	0.999548	-5.04026	gene:ENSG00000277954	lncRNA
ENSG00000143079	-0.0221008	4.73584	-0.502917	0.616444	0.999548	-5.29722	CTTNBP2NL	protein_coding
ENSG00000260372	0.0498148	2.24586	0.502834	0.616502	0.999548	-5.02919	AQP4-AS1	lncRNA
ENSG00000124172	0.0245973	6.51486	0.502738	0.616569	0.999548	-5.40087	ATP5F1E	protein_coding
ENSG00000196776	0.0146954	8.45747	0.502299	0.616876	0.999548	-5.39673	CD47	protein_coding
ENSG00000057935	0.01231	5.69473	0.502033	0.617063	0.999548	-5.37332	MTA3	protein_coding
ENSG00000233178	0.0267132	2.59319	0.501652	0.617329	0.999548	-5.05737	gene:ENSG00000233178	lncRNA
ENSG00000250608	0.0479007	0.926736	0.501652	0.61733	0.999548	-4.93742	NUDT16-DT	lncRNA
ENSG00000140743	-0.0283626	4.47196	-0.501563	0.617392	0.999548	-5.27182	CDR2	protein_coding
ENSG00000076984	0.0287185	4.24316	0.501489	0.617443	0.999548	-5.24653	MAP2K7	protein_coding
ENSG00000154328	0.0209671	4.91611	0.501207	0.617641	0.999548	-5.31585	NEIL2	protein_coding
ENSG00000110074	-0.0269244	5.07906	-0.501177	0.617662	0.999548	-5.33088	FOXRED1	protein_coding
ENSG00000137337	0.0284264	4.01926	0.501086	0.617726	0.999548	-5.21981	MDC1	protein_coding
ENSG00000116641	0.0244082	6.6365	0.501058	0.617745	0.999548	-5.40125	DOCK7	protein_coding
ENSG00000088367	-0.048602	7.54281	-0.501037	0.61776	0.999548	-5.40351	EPB41L1	protein_coding
ENSG00000102901	-0.0280672	3.65801	-0.501023	0.61777	0.999548	-5.17877	CENPT	protein_coding
ENSG00000138764	0.0337437	4.46458	0.500735	0.617972	0.999548	-5.2693	CCNG2	protein_coding
ENSG00000213588	-0.0249421	2.94163	-0.500486	0.618146	0.999548	-5.09287	ZBTB9	protein_coding
ENSG00000084234	-0.0155737	9.3209	-0.500393	0.618212	0.999548	-5.38969	APLP2	protein_coding
ENSG00000155926	-0.0477878	3.96418	-0.500302	0.618275	0.999548	-5.21626	SLA	protein_coding
ENSG00000122126	-0.0197257	6.83901	-0.500133	0.618394	0.999548	-5.40493	OCRL	protein_coding
ENSG00000139278	-0.048042	3.86576	-0.500061	0.618444	0.999548	-5.20582	GLIPR1	protein_coding
ENSG00000120278	0.0230238	6.37336	0.499976	0.618504	0.999548	-5.39998	PLEKHG1	protein_coding
ENSG00000140403	-0.0387648	6.21944	-0.499776	0.618644	0.999548	-5.39645	DNAJA4	protein_coding
ENSG00000148158	-0.0203706	6.84973	-0.499678	0.618713	0.999548	-5.4052	SNX30	protein_coding
ENSG00000139083	-0.0459134	4.37181	-0.499676	0.618714	0.999548	-5.26075	ETV6	protein_coding
ENSG00000214960	0.0249493	4.53032	0.499466	0.618861	0.999548	-5.27803	CRPPA	protein_coding
ENSG00000254126	0.059936	1.32166	0.499422	0.618892	0.999548	-4.96299	CD8B2	protein_coding
ENSG00000100934	0.0248224	7.59174	0.499262	0.619004	0.999548	-5.40364	SEC23A	protein_coding
ENSG00000119866	-0.0850427	2.29648	-0.499165	0.619072	0.999548	-5.03992	BCL11A	protein_coding
ENSG00000001036	-0.0248535	4.96268	-0.499086	0.619128	0.999548	-5.32149	FUCA2	protein_coding
ENSG00000169891	0.0177839	8.21606	0.498994	0.619192	0.999548	-5.39995	REPS2	protein_coding
ENSG00000171130	-0.0260774	8.71492	-0.498909	0.619252	0.999548	-5.39588	ATP6V0E2	protein_coding
ENSG00000089063	0.020328	6.62174	0.498883	0.61927	0.999548	-5.40365	TMEM230	protein_coding
ENSG00000168255	0.0489094	3.5264	0.498731	0.619377	0.999548	-5.16141	POLR2J3_1	protein_coding
ENSG00000184574	-0.0837621	1.84716	-0.498684	0.61941	0.999548	-5.00138	LPAR5	protein_coding
ENSG00000120324	0.028571	4.47946	0.498592	0.619474	0.999548	-5.27409	PCDHB10	protein_coding
ENSG00000102996	-0.0449139	5.56168	-0.498392	0.619615	0.999548	-5.36603	MMP15	protein_coding
ENSG00000182255	-0.0342865	5.93675	-0.498356	0.61964	0.999548	-5.38537	KCNA4	protein_coding
ENSG00000187902	-0.0629992	3.77675	-0.498078	0.619835	0.999548	-5.19172	SHISA7	protein_coding
ENSG00000198948	-0.0334228	7.17539	-0.497795	0.620034	0.999548	-5.40586	MFAP3L	protein_coding
ENSG00000198919	0.0213172	7.05716	0.497734	0.620076	0.999548	-5.40643	DZIP3	protein_coding
ENSG00000256925	-0.0408511	2.93526	-0.497687	0.620109	0.999548	-5.09341	ADGRA1-AS1	lncRNA
ENSG00000157514	-0.0269698	6.26414	-0.497654	0.620132	0.999548	-5.39773	TSC22D3	protein_coding
ENSG00000177150	0.0173834	5.02591	0.497587	0.620179	0.999548	-5.32713	FAM210A	protein_coding
ENSG00000143036	0.0461512	1.90527	0.497429	0.62029	0.999548	-5.00819	SLC44A3	protein_coding
ENSG00000139112	0.0170059	8.25954	0.497428	0.620291	0.999548	-5.40013	GABARAPL1	protein_coding
ENSG00000163558	0.0160865	5.70068	0.497386	0.62032	0.999548	-5.37563	PRKCI	protein_coding
ENSG00000241472	0.0301947	1.64816	0.49736	0.620338	0.999548	-4.98418	PTPRG-AS1	lncRNA
ENSG00000078018	-0.0326534	10.8114	-0.497339	0.620353	0.999548	-5.3761	MAP2	protein_coding
ENSG00000089094	-0.0230203	4.37652	-0.497279	0.620395	0.999548	-5.26345	KDM2B	protein_coding
ENSG00000149929	-0.0302658	2.97731	-0.49725	0.620415	0.999548	-5.09782	HIRIP3	protein_coding
ENSG00000072274	-0.0467513	6.69838	-0.497236	0.620426	0.999548	-5.40503	TFRC	protein_coding
ENSG00000164924	0.0253284	10.2911	0.497201	0.62045	0.999548	-5.38136	YWHAZ	protein_coding
ENSG00000125945	0.044669	5.19556	0.497179	0.620465	0.999548	-5.33998	ZNF436	protein_coding
ENSG00000172262	0.0187431	5.31727	0.497123	0.620504	0.999548	-5.35076	ZNF131	protein_coding
ENSG00000182253	0.0236723	7.58696	0.497082	0.620533	0.999548	-5.40506	SYNM	protein_coding
ENSG00000116761	-0.0261879	2.09218	-0.497024	0.620574	0.999548	-5.01716	CTH	protein_coding
ENSG00000168522	0.0351959	6.04202	0.49701	0.620584	0.999548	-5.39138	FNTA	protein_coding
ENSG00000168306	0.0463081	1.9816	0.49673	0.620781	0.999548	-5.00932	ACOX2	protein_coding
ENSG00000155229	-0.0143814	5.78351	-0.496727	0.620783	0.999548	-5.38061	MMS19	protein_coding
ENSG00000120053	-0.0146438	8.05396	-0.496649	0.620838	0.999548	-5.40198	GOT1	protein_coding
ENSG00000178974	-0.0273159	6.16097	-0.496569	0.620894	0.999548	-5.39434	FBXO34	protein_coding
ENSG00000105499	-0.0432536	5.30538	-0.496417	0.621	0.999548	-5.35052	PLA2G4C	protein_coding
ENSG00000186231	-0.032007	6.37725	-0.496294	0.621087	0.999548	-5.40165	KLHL32	protein_coding
ENSG00000026025	0.0418514	5.87444	0.496293	0.621087	0.999548	-5.38497	VIM	protein_coding
ENSG00000188452	-0.0425746	1.32761	-0.496118	0.621211	0.999548	-4.96453	CERKL	protein_coding
ENSG00000108061	0.0205201	7.04695	0.496067	0.621246	0.999548	-5.40715	SHOC2	protein_coding
ENSG00000141905	-0.0462666	5.02318	-0.49592	0.621349	0.999548	-5.32348	NFIC	protein_coding
ENSG00000138780	-0.0230381	3.79384	-0.495862	0.621391	0.999548	-5.19633	GSTCD	protein_coding
ENSG00000118454	0.0166042	6.11484	0.495825	0.621416	0.999548	-5.39523	ANKRD13C	protein_coding
ENSG00000147687	0.0266768	3.92449	0.495517	0.621633	0.999548	-5.21303	TATDN1	protein_coding
ENSG00000007545	0.0321712	3.30111	0.49543	0.621693	0.999548	-5.13511	CRAMP1	protein_coding
ENSG00000171759	-0.0454152	2.49588	-0.495413	0.621705	0.999548	-5.05412	PAH	protein_coding
ENSG00000178814	-0.037652	3.2511	-0.495402	0.621713	0.999548	-5.13062	OPLAH	protein_coding
ENSG00000132275	-0.0212002	4.40714	-0.495381	0.621728	0.999548	-5.2671	RRP8	protein_coding
ENSG00000196812	0.0452562	1.46565	0.495355	0.621746	0.999548	-4.9731	ZSCAN16	protein_coding
ENSG00000102974	-0.0142777	5.87992	-0.495318	0.621773	0.999548	-5.38605	CTCF	protein_coding
ENSG00000004777	-0.0475344	2.49791	-0.495284	0.621796	0.999548	-5.05377	ARHGAP33	protein_coding
ENSG00000266302	-0.087157	1.64108	-0.495221	0.62184	0.999548	-4.98564	gene:ENSG00000266302	protein_coding
ENSG00000286219	0.0338602	4.78564	0.495221	0.62184	0.999548	-5.3013	NOTCH2NLC	protein_coding
ENSG00000253485	-0.0438346	1.89011	-0.495178	0.621871	0.999548	-5.00254	PCDHGA5	protein_coding
ENSG00000253457	0.0304556	2.86916	0.49517	0.621876	0.999548	-5.09538	SMIM18	protein_coding
ENSG00000158467	-0.0262343	6.23032	-0.495136	0.6219	0.999548	-5.39842	AHCYL2	protein_coding
ENSG00000163781	0.0173951	5.5133	0.495108	0.62192	0.999548	-5.36532	TOPBP1	protein_coding
ENSG00000139428	0.0239964	4.49328	0.495044	0.621965	0.999548	-5.27634	MMAB	protein_coding
ENSG00000118965	0.0160156	5.50036	0.495017	0.621983	0.999548	-5.36381	WDR35	protein_coding
ENSG00000212747	0.0336449	2.70639	0.494811	0.622129	0.999548	-5.07074	RTL8B	protein_coding
ENSG00000127081	0.0204926	5.44404	0.494792	0.622142	0.999548	-5.36037	ZNF484	protein_coding
ENSG00000122026	0.0305607	7.81263	0.494791	0.622143	0.999548	-5.40467	RPL21	protein_coding
ENSG00000147601	-0.018318	5.02361	-0.494433	0.622394	0.999548	-5.32756	TERF1	protein_coding
ENSG00000138801	0.0308331	6.90803	0.494426	0.622399	0.999548	-5.40704	PAPSS1	protein_coding
ENSG00000119396	0.0122543	7.32159	0.49438	0.622431	0.999548	-5.40746	RAB14	protein_coding
ENSG00000203705	0.0245101	4.74815	0.494363	0.622443	0.999548	-5.30246	TATDN3	protein_coding
ENSG00000119782	-0.0295456	3.53707	-0.494282	0.6225	0.999548	-5.17226	FKBP1B	protein_coding
ENSG00000124508	0.0368458	2.58541	0.494254	0.62252	0.999548	-5.05881	BTN2A2	protein_coding
ENSG00000088280	0.0252628	5.0749	0.494226	0.62254	0.999548	-5.33075	ASAP3	protein_coding
ENSG00000138741	-0.0552882	4.93213	-0.494201	0.622557	0.999548	-5.31838	TRPC3	protein_coding
ENSG00000233087	-0.0447502	0.921274	-0.494187	0.622567	0.999548	-4.93809	RAB6D	protein_coding
ENSG00000169239	-0.0345506	3.77439	-0.494178	0.622573	0.999548	-5.19462	CA5B	protein_coding
ENSG00000166855	0.0130054	6.02679	0.493982	0.622711	0.999548	-5.39287	CLPX	protein_coding
ENSG00000198855	-0.0211739	4.05047	-0.493893	0.622774	0.999548	-5.2287	FICD	protein_coding
ENSG00000179523	-0.0253443	3.23392	-0.493839	0.622812	0.999548	-5.12901	EIF3J-DT	lncRNA
ENSG00000130202	0.0365635	3.47645	0.493775	0.622857	0.999548	-5.15751	NECTIN2	protein_coding
ENSG00000169223	-0.024008	4.93428	-0.493696	0.622912	0.999548	-5.32044	LMAN2	protein_coding
ENSG00000169925	-0.0218109	4.73809	-0.493529	0.623029	0.999548	-5.30059	BRD3	protein_coding
ENSG00000100600	0.020555	4.93804	0.493524	0.623033	0.999548	-5.32116	LGMN	protein_coding
ENSG00000104885	0.0391536	2.83338	0.493432	0.623098	0.999548	-5.08323	DOT1L	protein_coding
ENSG00000255910	0.0535125	1.59053	0.493418	0.623108	0.999548	-4.98121	gene:ENSG00000255910	lncRNA
ENSG00000163382	0.0264222	5.92782	0.493311	0.623183	0.999548	-5.38881	NAXE	protein_coding
ENSG00000125430	-0.0707572	1.83933	-0.493134	0.623307	0.999548	-5.00134	HS3ST3B1	protein_coding
ENSG00000086065	0.0254956	6.53237	0.493123	0.623315	0.999548	-5.40518	CHMP5	protein_coding
ENSG00000182902	0.0301823	6.04411	0.493057	0.623362	0.999548	-5.38879	SLC25A18	protein_coding
ENSG00000148935	0.0424578	4.32917	0.493031	0.62338	0.999548	-5.26072	GAS2	protein_coding
ENSG00000272316	0.0383096	2.92662	0.493021	0.623387	0.999548	-5.09396	gene:ENSG00000272316	lncRNA
ENSG00000106560	-0.0502172	2.02124	-0.492792	0.623548	0.999548	-5.01417	GIMAP2	protein_coding
ENSG00000204316	-0.0403541	1.78722	-0.49273	0.623592	0.999548	-4.9961	MRPL38	protein_coding
ENSG00000140199	-0.0228014	5.98239	-0.492725	0.623595	0.999548	-5.39123	SLC12A6	protein_coding
ENSG00000278970	0.0240638	3.73526	0.492708	0.623607	0.999548	-5.19068	HEIH	lncRNA
ENSG00000105221	-0.0255407	4.63883	-0.492673	0.623631	0.999548	-5.29194	AKT2	protein_coding
ENSG00000149823	-0.0217483	5.93077	-0.492573	0.623702	0.999548	-5.38946	VPS51	protein_coding
ENSG00000125356	0.0226811	5.78687	0.492503	0.623751	0.999548	-5.38227	NDUFA1	protein_coding
ENSG00000105701	-0.0278398	8.00455	-0.492411	0.623816	0.999548	-5.40434	FKBP8	protein_coding
ENSG00000103966	-0.0399752	3.29509	-0.49241	0.623817	0.999548	-5.13714	EHD4	protein_coding
ENSG00000198844	0.0483542	1.02379	0.492277	0.623911	0.999548	-4.94725	ARHGEF15	protein_coding
ENSG00000204619	-0.0156105	5.66019	-0.49215	0.624	0.999548	-5.3757	PPP1R11	protein_coding
ENSG00000107371	0.0154295	4.14085	0.4921	0.624035	0.999548	-5.23902	EXOSC3	protein_coding
ENSG00000170485	0.0329127	4.80416	0.492059	0.624064	0.999548	-5.30567	NPAS2	protein_coding
ENSG00000107566	-0.019661	3.35298	-0.491898	0.624177	0.999548	-5.14335	ERLIN1	protein_coding
ENSG00000171291	0.0227388	4.11765	0.491707	0.624311	0.999548	-5.2363	ZNF439	protein_coding
ENSG00000261884	0.0370075	0.82455	0.491648	0.624353	0.999548	-4.93378	gene:ENSG00000261884	protein_coding
ENSG00000161204	-0.0148904	5.92307	-0.491391	0.624534	0.999548	-5.38942	ABCF3	protein_coding
ENSG00000168096	-0.0330495	3.40945	-0.491375	0.624545	0.999548	-5.15206	ANKS3	protein_coding
ENSG00000151778	0.0280996	3.81168	0.491329	0.624578	0.999548	-5.20227	SERP2	protein_coding
ENSG00000186020	0.0174673	5.53384	0.491177	0.624685	0.999548	-5.36746	ZNF529	protein_coding
ENSG00000110274	0.0272753	4.03244	0.491158	0.624698	0.999548	-5.22659	CEP164	protein_coding
ENSG00000173821	-0.0202908	7.17583	-0.491089	0.624746	0.999548	-5.4092	RNF213	protein_coding
ENSG00000106628	-0.0240599	5.43098	-0.491059	0.624767	0.999548	-5.36156	POLD2	protein_coding
ENSG00000128594	-0.0271693	4.88385	-0.490914	0.62487	0.999548	-5.31754	LRRC4	protein_coding
ENSG00000136114	0.0498922	3.09539	0.490882	0.624892	0.999548	-5.11709	THSD1	protein_coding
ENSG00000137103	-0.0410383	5.95094	-0.490731	0.624999	0.999548	-5.38729	TMEM8B	protein_coding
ENSG00000122694	-0.052883	3.76351	-0.490513	0.625152	0.999548	-5.19651	GLIPR2	protein_coding
ENSG00000175216	0.0164615	8.4068	0.490429	0.625212	0.999548	-5.40213	CKAP5	protein_coding
ENSG00000142188	0.0257494	7.32428	0.490343	0.625272	0.999548	-5.40863	TMEM50B	protein_coding
ENSG00000176884	-0.0469106	7.67588	-0.490308	0.625296	0.999548	-5.40736	GRIN1	protein_coding
ENSG00000175040	0.0470022	6.31768	0.490302	0.625301	0.999548	-5.39987	CHST2	protein_coding
ENSG00000023228	-0.0123629	8.83938	-0.490182	0.625385	0.999548	-5.39857	NDUFS1	protein_coding
ENSG00000122779	0.0186891	5.19863	0.490179	0.625387	0.999548	-5.34408	TRIM24	protein_coding
ENSG00000225792	0.0494327	1.72065	0.490156	0.625403	0.999548	-4.99239	SNX10-AS1	lncRNA
ENSG00000100478	-0.0225625	4.11319	-0.490129	0.625422	0.999548	-5.23742	AP4S1	protein_coding
ENSG00000170473	-0.024771	3.30699	-0.490068	0.625465	0.999548	-5.13958	PYM1	protein_coding
ENSG00000035115	0.0188919	4.79801	0.490004	0.62551	0.999548	-5.30851	SH3YL1	protein_coding
ENSG00000119048	0.0211352	5.41077	0.489917	0.625572	0.999548	-5.3599	UBE2B	protein_coding
ENSG00000205309	-0.0419523	2.96081	-0.489893	0.625588	0.999548	-5.10148	NT5M	protein_coding
ENSG00000189241	0.0190995	8.47527	0.489884	0.625595	0.999548	-5.40175	TSPYL1	protein_coding
ENSG00000136867	-0.0748577	5.61731	-0.48988	0.625598	0.999548	-5.37109	SLC31A2	protein_coding
ENSG00000173542	-0.0299434	5.4286	-0.48986	0.625612	0.999548	-5.35892	MOB1B	protein_coding
ENSG00000122912	0.0198537	6.01951	0.48981	0.625647	0.999548	-5.39393	SLC25A16	protein_coding
ENSG00000188404	-0.0522028	1.9072	-0.489795	0.625658	0.999548	-5.00675	SELL	protein_coding
ENSG00000115904	0.0255655	5.7105	0.489763	0.625681	0.999548	-5.3777	SOS1	protein_coding
ENSG00000179241	0.0303775	4.34863	0.489688	0.625733	0.999548	-5.26247	LDLRAD3	protein_coding
ENSG00000116560	0.0172807	6.92932	0.489639	0.625768	0.999548	-5.40979	SFPQ	protein_coding
ENSG00000213654	-0.040584	0.807126	-0.489624	0.625778	0.999548	-4.93289	GPSM3	protein_coding
ENSG00000092421	0.0348047	6.28138	0.489496	0.625868	0.999548	-5.40142	SEMA6A	protein_coding
ENSG00000162909	0.0211397	6.82034	0.489308	0.626001	0.999548	-5.40938	CAPN2	protein_coding
ENSG00000011009	-0.0310865	4.28113	-0.489305	0.626003	0.999548	-5.25691	LYPLA2	protein_coding
ENSG00000140153	0.0223881	4.94978	0.48919	0.626084	0.999548	-5.32355	WDR20	protein_coding
ENSG00000079691	0.029378	5.49	0.48918	0.626091	0.999548	-5.35983	CARMIL1	protein_coding
ENSG00000196636	0.024795	2.87663	0.48912	0.626133	0.999548	-5.08925	SDHAF3	protein_coding
ENSG00000112473	0.0186785	5.66814	0.489099	0.626148	0.999548	-5.37725	SLC39A7	protein_coding
ENSG00000213190	0.0285912	7.28742	0.488968	0.626241	0.999548	-5.40894	MLLT11	protein_coding
ENSG00000061918	0.0313799	7.76288	0.488637	0.626474	0.999548	-5.40738	GUCY1B1	protein_coding
ENSG00000167851	0.0606321	1.39258	0.488559	0.626529	0.999548	-4.96919	CD300A	protein_coding
ENSG00000054219	0.0456687	1.04214	0.488465	0.626595	0.999548	-4.94707	LY75	protein_coding
ENSG00000166676	-0.0223367	3.31093	-0.488455	0.626602	0.999548	-5.14116	TVP23A	protein_coding
ENSG00000132467	0.020551	4.20482	0.488419	0.626627	0.999548	-5.24691	UTP3	protein_coding
ENSG00000142046	0.0455949	1.55382	0.488239	0.626754	0.999548	-4.98102	TMEM91	protein_coding
ENSG00000164089	0.0420283	7.05297	0.48815	0.626817	0.999548	-5.4052	ETNPPL	protein_coding
ENSG00000100344	0.056851	1.68668	0.488109	0.626846	0.999548	-4.98978	PNPLA3	protein_coding
ENSG00000103152	-0.0334448	4.02052	-0.48805	0.626887	0.999548	-5.22763	MPG	protein_coding
ENSG00000163104	0.0205959	5.93893	0.488048	0.626889	0.999548	-5.39167	SMARCAD1	protein_coding
ENSG00000196083	-0.0510269	5.63709	-0.487769	0.627086	0.999548	-5.3734	IL1RAP	protein_coding
ENSG00000088808	-0.0216038	4.57104	-0.487737	0.627108	0.999548	-5.28662	PPP1R13B	protein_coding
ENSG00000140479	-0.0625484	6.35679	-0.487655	0.627166	0.999548	-5.40194	PCSK6	protein_coding
ENSG00000153140	0.0234466	4.00866	0.487492	0.627281	0.999548	-5.22446	CETN3	protein_coding
ENSG00000074219	-0.0401677	1.52909	-0.48734	0.627389	0.999548	-4.97951	TEAD2	protein_coding
ENSG00000105851	-0.0666961	2.44342	-0.487096	0.62756	0.999548	-5.05129	PIK3CG	protein_coding
ENSG00000198934	-0.0248158	6.04909	-0.487063	0.627584	0.999548	-5.3962	MAGEE1	protein_coding
ENSG00000100263	-0.0357026	2.85379	-0.487056	0.627589	0.999548	-5.08825	RHBDD3	protein_coding
ENSG00000100519	0.0236539	6.52543	0.487002	0.627627	0.999548	-5.40716	PSMC6	protein_coding
ENSG00000204922	0.0345933	2.59789	0.486971	0.627649	0.999548	-5.06269	UQCC3	protein_coding
ENSG00000025434	0.0285468	2.80893	0.486955	0.62766	0.999548	-5.08351	NR1H3	protein_coding
ENSG00000119596	-0.023691	6.43265	-0.486916	0.627687	0.999548	-5.4063	YLPM1	protein_coding
ENSG00000139624	-0.0306438	3.91095	-0.486698	0.627841	0.999548	-5.214	CERS5	protein_coding
ENSG00000186106	0.0204117	6.98975	0.486677	0.627856	0.999548	-5.41075	ANKRD46	protein_coding
ENSG00000138834	-0.0322288	7.84221	-0.48664	0.627882	0.999548	-5.40785	MAPK8IP3	protein_coding
ENSG00000164011	-0.0297042	2.6161	-0.486597	0.627913	0.999548	-5.06451	ZNF691	protein_coding
ENSG00000237737	0.0324942	2.69754	0.486519	0.627967	0.999548	-5.07163	DCTN1-AS1	lncRNA
ENSG00000105514	0.0382489	4.74953	0.4865	0.627981	0.999548	-5.30526	RAB3D	protein_coding
ENSG00000108771	-0.036817	3.23469	-0.486475	0.627999	0.999548	-5.13237	DHX58	protein_coding
ENSG00000113648	-0.0144269	6.40784	-0.486428	0.628032	0.999548	-5.40655	MACROH2A1	protein_coding
ENSG00000101109	-0.0184548	5.19145	-0.486407	0.628047	0.999548	-5.34536	STK4	protein_coding
ENSG00000184009	-0.0176281	9.78613	-0.486236	0.628167	0.999548	-5.39096	ACTG1	protein_coding
ENSG00000163683	0.0138945	7.14463	0.486188	0.628201	0.999548	-5.41124	SMIM14	protein_coding
ENSG00000226314	0.0371338	0.67517	0.486168	0.628215	0.999548	-4.92909	ZKSCAN8P1	protein_coding
ENSG00000139880	-0.0365687	2.52021	-0.486086	0.628273	0.999548	-5.0563	CDH24	protein_coding
ENSG00000187189	-0.0308654	7.56988	-0.485948	0.62837	0.999548	-5.40974	TSPYL4	protein_coding
ENSG00000182185	-0.0321508	1.93815	-0.485896	0.628407	0.999548	-5.00966	RAD51B	protein_coding
ENSG00000116771	0.0428838	1.57688	0.485779	0.62849	0.999548	-4.98429	AGMAT	protein_coding
ENSG00000154080	-0.0559363	2.12413	-0.485748	0.628512	0.999548	-5.02737	CHST9	protein_coding
ENSG00000145912	0.0278175	4.86453	0.485702	0.628544	0.999548	-5.31755	NHP2	protein_coding
ENSG00000115649	-0.0285236	4.77495	-0.485501	0.628686	0.999548	-5.30897	CNPPD1	protein_coding
ENSG00000104738	0.018097	5.40951	0.485361	0.628785	0.999548	-5.3623	MCM4	protein_coding
ENSG00000164674	0.0512247	1.07583	0.485069	0.628991	0.999548	-4.94968	SYTL3	protein_coding
ENSG00000074356	0.0158752	4.98017	0.485027	0.629021	0.999548	-5.32718	NCBP3	protein_coding
ENSG00000105968	-0.0130375	8.01974	-0.484988	0.629048	0.999548	-5.40738	H2AZ2	protein_coding
ENSG00000189180	-0.0171245	6.45142	-0.484943	0.62908	0.999548	-5.4079	ZNF33A	protein_coding
ENSG00000080709	0.0374646	4.76801	0.484922	0.629095	0.999548	-5.30722	KCNN2	protein_coding
ENSG00000256087	0.0182031	3.79235	0.484917	0.629098	0.999548	-5.19939	ZNF432	protein_coding
ENSG00000144524	-0.0236634	3.85143	-0.484916	0.629099	0.999548	-5.20769	COPS7B	protein_coding
ENSG00000146776	-0.0264871	2.79073	-0.48488	0.629125	0.999548	-5.08199	ATXN7L1	protein_coding
ENSG00000196458	-0.0262973	4.38157	-0.484738	0.629225	0.999548	-5.26796	ZNF605	protein_coding
ENSG00000120899	-0.0345721	7.97631	-0.484682	0.629264	0.999548	-5.40772	PTK2B	protein_coding
ENSG00000172318	-0.027292	5.48077	-0.484616	0.629311	0.999548	-5.36698	B3GALT1	protein_coding
ENSG00000126653	0.0347307	3.73988	0.484597	0.629324	0.999548	-5.19327	NSRP1	protein_coding
ENSG00000117226	0.0862551	2.39425	0.484252	0.629568	0.999548	-5.04729	GBP3	protein_coding
ENSG00000013503	-0.0166786	4.73404	-0.484121	0.62966	0.999548	-5.30586	POLR3B	protein_coding
ENSG00000164076	-0.0315395	7.62096	-0.483929	0.629796	0.999548	-5.41013	CAMKV	protein_coding
ENSG00000182405	-0.0219888	3.99559	-0.483919	0.629803	0.999548	-5.22637	PGBD4	protein_coding
ENSG00000103496	0.0240704	4.01285	0.483882	0.629829	0.999548	-5.22801	STX4	protein_coding
ENSG00000100350	-0.0333711	4.68065	-0.483831	0.629865	0.999548	-5.29834	FOXRED2	protein_coding
ENSG00000125967	-0.0327982	5.3641	-0.483785	0.629898	0.999548	-5.35932	NECAB3	protein_coding
ENSG00000204386	-0.0249073	5.1962	-0.483765	0.629912	0.999548	-5.34717	NEU1	protein_coding
ENSG00000239672	0.0238596	5.4934	0.483717	0.629946	0.999548	-5.36666	NME1	protein_coding
ENSG00000144821	0.0241579	3.73775	0.483622	0.630013	0.999548	-5.19384	MYH15	protein_coding
ENSG00000167676	-0.0611893	4.27327	-0.483614	0.630019	0.999548	-5.257	PLIN4	protein_coding
ENSG00000236287	0.01717	5.0971	0.483511	0.630092	0.999548	-5.33832	ZBED5	protein_coding
ENSG00000124491	0.0513691	3.54662	0.483446	0.630137	0.999548	-5.17124	F13A1	protein_coding
ENSG00000050426	-0.0166135	5.14634	-0.483365	0.630195	0.999548	-5.34356	LETMD1	protein_coding
ENSG00000087076	-0.0319425	3.05418	-0.483354	0.630202	0.999548	-5.11176	HSD17B14	protein_coding
ENSG00000175874	-0.0423828	5.62174	-0.483342	0.630211	0.999548	-5.37656	CREG2	protein_coding
ENSG00000167842	0.0264698	3.90518	0.483309	0.630234	0.999548	-5.21409	MIS12	protein_coding
ENSG00000186235	-0.0563595	1.5106	-0.483233	0.630288	0.999548	-4.98137	LINC02610	lncRNA
ENSG00000183166	-0.0374736	5.90974	-0.483202	0.63031	0.999548	-5.38762	CALN1	protein_coding
ENSG00000137819	-0.0453865	2.46872	-0.483184	0.630323	0.999548	-5.05503	PAQR5	protein_coding
ENSG00000232653	-0.0508512	1.35648	-0.483069	0.630404	0.999548	-4.96877	GOLGA8N	protein_coding
ENSG00000185591	0.0282855	5.73733	0.482901	0.630523	0.999548	-5.38138	SP1	protein_coding
ENSG00000170561	0.0363172	1.9368	0.482766	0.630618	0.999548	-5.01077	IRX2	protein_coding
ENSG00000150764	-0.0210387	7.07178	-0.482763	0.63062	0.999548	-5.41251	DIXDC1	protein_coding
ENSG00000116096	0.0318147	2.2835	0.48264	0.630707	0.999548	-5.03763	SPR	protein_coding
ENSG00000237515	-0.0641195	6.07507	-0.482532	0.630783	0.999548	-5.3948	SHISA9	protein_coding
ENSG00000125834	-0.0316255	5.94101	-0.482344	0.630916	0.999548	-5.39302	STK35	protein_coding
ENSG00000286449	0.0643514	1.79111	0.482262	0.630974	0.999548	-4.99938	gene:ENSG00000286449	lncRNA
ENSG00000108557	-0.0509808	4.47273	-0.482193	0.631023	0.999548	-5.27741	RAI1	protein_coding
ENSG00000238197	0.0243722	3.21448	0.482061	0.631116	0.999548	-5.13011	PAXBP1-AS1	lncRNA
ENSG00000157911	0.0205369	4.67303	0.481826	0.631283	0.999548	-5.29996	PEX10	protein_coding
ENSG00000116752	0.0230514	6.10299	0.481611	0.631434	0.999548	-5.39946	BCAS2	protein_coding
ENSG00000144579	-0.0303923	4.29987	-0.481585	0.631453	0.999548	-5.26065	CTDSP1	protein_coding
ENSG00000033867	0.0482867	7.18866	0.481549	0.631478	0.999548	-5.41245	SLC4A7	protein_coding
ENSG00000070961	-0.0389024	9.93708	-0.48151	0.631506	0.999548	-5.3912	ATP2B1	protein_coding
ENSG00000088038	0.032285	3.35848	0.481336	0.631629	0.999548	-5.14696	CNOT3	protein_coding
ENSG00000170633	-0.0171397	5.51237	-0.481326	0.631636	0.999548	-5.37118	RNF34	protein_coding
ENSG00000243678	-0.0379976	3.43549	-0.481308	0.631649	0.999548	-5.1601	NME2	protein_coding
ENSG00000082258	0.0135481	6.08018	0.481197	0.631727	0.999548	-5.40008	CCNT2	protein_coding
ENSG00000101542	-0.0337605	5.59615	-0.481177	0.631742	0.999548	-5.37271	CDH20	protein_coding
ENSG00000160877	-0.0310036	5.24216	-0.481147	0.631763	0.999548	-5.35144	NACC1	protein_coding
ENSG00000167766	-0.0220396	4.81611	-0.480952	0.631901	0.999548	-5.31271	ZNF83	protein_coding
ENSG00000100429	-0.0398307	0.983788	-0.480945	0.631906	0.999548	-4.94556	HDAC10	protein_coding
ENSG00000242732	-0.0344201	4.46469	-0.480942	0.631908	0.999548	-5.27908	RTL5	protein_coding
ENSG00000231500	0.0301616	7.34805	0.480893	0.631943	0.999548	-5.41292	RPS18	protein_coding
ENSG00000160305	-0.0248675	5.07386	-0.480854	0.631971	0.999548	-5.33795	DIP2A	protein_coding
ENSG00000174928	0.0382841	1.88947	0.480805	0.632005	0.999548	-5.00833	C3orf33	protein_coding
ENSG00000157827	0.0310579	8.48717	0.480787	0.632018	0.999548	-5.40543	FMNL2	protein_coding
ENSG00000224812	0.0337833	1.9876	0.480648	0.632116	0.999548	-5.0141	TMEM72-AS1	lncRNA
ENSG00000170634	0.0193476	5.39742	0.480642	0.63212	0.999548	-5.36347	ACYP2	protein_coding
ENSG00000198356	-0.0253591	5.85346	-0.480639	0.632122	0.999548	-5.39008	GET3	protein_coding
ENSG00000197061	0.0400084	5.7798	0.480605	0.632147	0.999548	-5.3867	H4C3	protein_coding
ENSG00000152056	-0.0488674	1.45018	-0.480549	0.632186	0.999548	-4.9766	AP1S3	protein_coding
ENSG00000168781	-0.0210502	6.21314	-0.480492	0.632227	0.999548	-5.40416	PPIP5K1	protein_coding
ENSG00000171772	0.0779217	1.37883	0.480284	0.632374	0.999548	-4.9704	SYCE1	protein_coding
ENSG00000171940	0.0249761	3.37502	0.480172	0.632453	0.999548	-5.15026	ZNF217	protein_coding
ENSG00000151655	-0.0480762	3.00267	-0.480146	0.632471	0.999548	-5.10834	ITIH2	protein_coding
ENSG00000115109	0.0260022	6.47949	0.480082	0.632517	0.999548	-5.40908	EPB41L5	protein_coding
ENSG00000159593	0.0194998	5.60571	0.479969	0.632596	0.999548	-5.37719	NAE1	protein_coding
ENSG00000173801	-0.0467088	3.34468	-0.479939	0.632618	0.999548	-5.14873	JUP	protein_coding
ENSG00000261824	0.018197	6.07429	0.479938	0.632618	0.999548	-5.40009	LINC00662	lncRNA
ENSG00000147647	-0.0444534	3.16055	-0.479921	0.632631	0.999548	-5.13851	DPYS	protein_coding
ENSG00000270049	-0.0395875	0.791966	-0.479695	0.63279	0.999548	-4.93511	ATP6V0D1-DT	lncRNA
ENSG00000183087	-0.024725	6.06233	-0.479661	0.632815	0.999548	-5.39976	GAS6	protein_coding
ENSG00000137494	0.0181794	4.96682	0.479473	0.632948	0.999548	-5.32905	ANKRD42	protein_coding
ENSG00000246695	0.0208577	4.16367	0.479461	0.632956	0.999548	-5.24509	RASSF8-AS1	lncRNA
ENSG00000011304	-0.0247887	4.08816	-0.479317	0.633058	0.999548	-5.23672	PTBP1	protein_coding
ENSG00000236548	-0.0326397	1.0221	-0.47931	0.633063	0.999548	-4.94857	RNF217-AS1	lncRNA
ENSG00000287560	-0.0948967	1.72269	-0.479281	0.633084	0.999548	-4.99699	gene:ENSG00000287560	lncRNA
ENSG00000145555	-0.0281718	6.4384	-0.479264	0.633096	0.999548	-5.40902	MYO10	protein_coding
ENSG00000185753	0.0229745	3.83651	0.479244	0.63311	0.999548	-5.20721	CXorf38	protein_coding
ENSG00000243701	0.029196	4.26697	0.479201	0.63314	0.999548	-5.25835	DUBR	lncRNA
ENSG00000163882	0.0230221	3.33835	0.4792	0.633141	0.999548	-5.14683	POLR2H	protein_coding
ENSG00000254682	-0.0693484	1.04677	-0.479116	0.633201	0.999548	-4.95041	gene:ENSG00000254682	lncRNA
ENSG00000100242	-0.0483196	7.37083	-0.47907	0.633233	0.999548	-5.41322	SUN2	protein_coding
ENSG00000168291	0.0195573	6.60442	0.479037	0.633257	0.999548	-5.41155	PDHB	protein_coding
ENSG00000212864	-0.0533816	2.21952	-0.478966	0.633307	0.999548	-5.03376	RNF208	protein_coding
ENSG00000131389	0.040863	4.87183	0.478956	0.633314	0.999548	-5.31957	SLC6A6	protein_coding
ENSG00000162702	0.0207904	5.6716	0.478859	0.633383	0.999548	-5.38152	ZNF281	protein_coding
ENSG00000116473	0.0198339	5.81012	0.478821	0.633409	0.999548	-5.38829	RAP1A	protein_coding
ENSG00000156858	-0.0328349	1.98672	-0.47854	0.633609	0.999548	-5.01487	PRR14	protein_coding
ENSG00000050393	0.0169131	6.17635	0.478528	0.633617	0.999548	-5.40408	MCUR1	protein_coding
ENSG00000285053	0.0258058	2.22304	0.478441	0.633678	0.999548	-5.03306	TBCE_1	protein_coding
ENSG00000287750	0.0406801	0.729863	0.478402	0.633706	0.999548	-4.9324	gene:ENSG00000287750	lncRNA
ENSG00000162695	0.023738	4.76358	0.478395	0.633711	0.999548	-5.30815	SLC30A7	protein_coding
ENSG00000171016	-0.03974	4.36334	-0.478162	0.633876	0.999548	-5.26555	PYGO1	protein_coding
ENSG00000164221	-0.0277528	4.38635	-0.478087	0.633929	0.999548	-5.27278	CCDC112	protein_coding
ENSG00000248309	0.0372377	1.85797	0.478059	0.633949	0.999548	-5.00518	MEF2C-AS1	lncRNA
ENSG00000174080	-0.0206732	6.64757	-0.478027	0.633972	0.999548	-5.4129	CTSF	protein_coding
ENSG00000107789	-0.0225582	3.60084	-0.477965	0.634016	0.999548	-5.17981	MINPP1	protein_coding
ENSG00000164096	0.0157828	6.94746	0.47783	0.634111	0.999548	-5.41464	C4orf3	protein_coding
ENSG00000102053	-0.0197392	4.31968	-0.477766	0.634157	0.999548	-5.26401	ZC3H12B	protein_coding
ENSG00000176788	-0.0420016	7.11207	-0.47775	0.634168	0.999548	-5.41447	BASP1	protein_coding
ENSG00000120509	0.0142677	5.62328	0.477736	0.634178	0.999548	-5.37923	PDZD11	protein_coding
ENSG00000124160	-0.023498	4.05806	-0.477697	0.634206	0.999548	-5.23511	NCOA5	protein_coding
ENSG00000173992	-0.024998	3.08685	-0.477689	0.634211	0.999548	-5.11682	CCS	protein_coding
ENSG00000137076	-0.0187143	7.39123	-0.477675	0.634221	0.999548	-5.414	TLN1	protein_coding
ENSG00000166311	-0.0205662	5.58443	-0.477672	0.634223	0.999548	-5.37714	SMPD1	protein_coding
ENSG00000102109	0.0530455	5.48416	0.47756	0.634303	0.999548	-5.37026	PCSK1N	protein_coding
ENSG00000264920	-0.0357395	1.54233	-0.477342	0.634458	0.999548	-4.98344	SP2-DT	lncRNA
ENSG00000117010	-0.0260424	3.11319	-0.477335	0.634462	0.999548	-5.12071	ZNF684	protein_coding
ENSG00000168481	-0.0405225	7.10893	-0.47729	0.634494	0.999548	-5.41402	LGI3	protein_coding
ENSG00000165164	0.0705519	3.67921	0.477142	0.634599	0.999548	-5.19004	CFAP47	protein_coding
ENSG00000204179	0.0603302	4.43122	0.477129	0.634608	0.999548	-5.27726	PTPN20	protein_coding
ENSG00000184515	0.037271	4.80235	0.477088	0.634637	0.999548	-5.3148	BEX5	protein_coding
ENSG00000127603	0.0231772	10.1724	0.477022	0.634684	0.999548	-5.39093	MACF1	protein_coding
ENSG00000167797	-0.0342328	3.46265	-0.477019	0.634686	0.999548	-5.16397	CDK2AP2	protein_coding
ENSG00000185344	0.0210176	4.47949	0.476995	0.634703	0.999548	-5.28143	ATP6V0A2	protein_coding
ENSG00000102595	0.0271963	5.26595	0.476914	0.634761	0.999548	-5.35503	UGGT2	protein_coding
ENSG00000135622	-0.0274613	3.74634	-0.476672	0.634933	0.999548	-5.19823	SEMA4F	protein_coding
ENSG00000158769	0.0402097	2.27535	0.476663	0.634939	0.999548	-5.03799	F11R	protein_coding
ENSG00000178425	0.021443	6.15389	0.476663	0.634939	0.999548	-5.40395	NT5DC1	protein_coding
ENSG00000116266	0.0306404	6.35273	0.476591	0.63499	0.999548	-5.40903	STXBP3	protein_coding
ENSG00000104763	-0.016311	7.91609	-0.47656	0.635011	0.999548	-5.41147	ASAH1	protein_coding
ENSG00000084710	-0.0276696	7.64005	-0.476486	0.635064	0.999548	-5.41326	EFR3B	protein_coding
ENSG00000287706	0.0491674	0.93164	0.476304	0.635193	0.999548	-4.94563	gene:ENSG00000287706	lncRNA
ENSG00000011600	-0.0597608	1.76149	-0.476281	0.63521	0.999548	-5.00061	TYROBP	protein_coding
ENSG00000116661	-0.0243023	6.45031	-0.475936	0.635455	0.999548	-5.41111	FBXO2	protein_coding
ENSG00000135404	0.0226381	6.34066	0.475809	0.635544	0.999548	-5.40779	CD63	protein_coding
ENSG00000269335	-0.0288359	4.00507	-0.475745	0.63559	0.999548	-5.23035	IKBKG	protein_coding
ENSG00000115368	0.0159068	5.46493	0.47561	0.635686	0.999548	-5.37002	WDR75	protein_coding
ENSG00000178385	-0.028411	6.46721	-0.47557	0.635714	0.999548	-5.41124	PLEKHM3	protein_coding
ENSG00000156504	-0.0218183	4.17073	-0.475247	0.635943	0.999548	-5.24788	PABIR2	protein_coding
ENSG00000137449	-0.0261901	6.13329	-0.475144	0.636016	0.999548	-5.40343	CPEB2	protein_coding
ENSG00000164877	0.0501657	3.5069	0.475108	0.636042	0.999548	-5.16844	MICALL2	protein_coding
ENSG00000184787	-0.0168355	5.38638	-0.474933	0.636166	0.999548	-5.36516	UBE2G2	protein_coding
ENSG00000130193	0.0402426	4.28067	0.47481	0.636253	0.999548	-5.26135	THEM6	protein_coding
ENSG00000100368	-0.0385536	0.951253	-0.474786	0.63627	0.999548	-4.94522	CSF2RB	protein_coding
ENSG00000085733	-0.0196162	6.62322	-0.474736	0.636305	0.999548	-5.4139	CTTN	protein_coding
ENSG00000096872	0.0251513	4.37575	0.474727	0.636312	0.999548	-5.27084	IFT74	protein_coding
ENSG00000167904	-0.0242214	4.11919	-0.474559	0.636431	0.999548	-5.24319	TMEM68	protein_coding
ENSG00000236279	-0.0378984	5.31645	-0.47451	0.636466	0.999548	-5.3591	CLEC2L	protein_coding
ENSG00000106701	0.0195743	6.68318	0.474479	0.636488	0.999548	-5.41457	FSD1L	protein_coding
ENSG00000189042	0.0209697	3.60653	0.474394	0.636548	0.999548	-5.18172	ZNF567	protein_coding
ENSG00000176531	-0.0376184	0.968266	-0.474326	0.636597	0.999548	-4.94665	PHLDB3	protein_coding
ENSG00000104969	-0.0225027	5.71714	-0.474263	0.636641	0.999548	-5.38592	SGTA	protein_coding
ENSG00000204178	-0.0153856	5.37372	-0.473903	0.636897	0.999548	-5.36476	MACO1	protein_coding
ENSG00000182718	-0.0717178	6.05053	-0.473895	0.636903	0.999548	-5.39817	ANXA2	protein_coding
ENSG00000232677	0.0247528	3.4052	0.473803	0.636968	0.999548	-5.1557	LINC00665	lncRNA
ENSG00000204525	-0.0452367	5.86758	-0.473569	0.637134	0.999548	-5.3937	HLA-C	protein_coding
ENSG00000204228	-0.0345096	2.05768	-0.473432	0.637232	0.999548	-5.02213	HSD17B8	protein_coding
ENSG00000115762	0.0146555	8.65208	0.473352	0.637288	0.999548	-5.40694	PLEKHB2	protein_coding
ENSG00000157219	0.0293675	3.75614	0.473271	0.637346	0.999548	-5.20249	HTR5A	protein_coding
ENSG00000172893	0.032107	5.37571	0.473219	0.637382	0.999548	-5.36288	DHCR7	protein_coding
ENSG00000180346	-0.0261101	3.16969	-0.473203	0.637394	0.999548	-5.12911	TIGD2	protein_coding
ENSG00000152092	-0.0336635	7.86054	-0.473167	0.63742	0.999548	-5.41319	ASTN1	protein_coding
ENSG00000173456	-0.030409	4.12505	-0.473141	0.637438	0.999548	-5.24463	RNF26	protein_coding
ENSG00000182154	-0.0266487	4.6383	-0.473111	0.637459	0.999548	-5.30017	MRPL41	protein_coding
ENSG00000078902	-0.0251631	6.68546	-0.472925	0.637591	0.999548	-5.41527	TOLLIP	protein_coding
ENSG00000224934	0.0413676	1.44905	0.472916	0.637598	0.999548	-4.97745	GOT1-DT	lncRNA
ENSG00000111886	-0.0491297	1.24162	-0.472825	0.637662	0.999548	-4.96845	GABRR2	protein_coding
ENSG00000162630	0.0416351	6.6196	0.472724	0.637734	0.999548	-5.41048	B3GALT2	protein_coding
ENSG00000166716	-0.0246222	4.73962	-0.472722	0.637736	0.999548	-5.30921	ZNF592	protein_coding
ENSG00000078269	-0.0365173	7.96	-0.472679	0.637766	0.999548	-5.41253	SYNJ2	protein_coding
ENSG00000167986	-0.0133994	8.33196	-0.472628	0.637803	0.999548	-5.40998	DDB1	protein_coding
ENSG00000143248	0.0266421	7.68047	0.472184	0.638118	0.999548	-5.41476	RGS5	protein_coding
ENSG00000196535	-0.0234279	7.37011	-0.47218	0.638121	0.999548	-5.4163	MYO18A	protein_coding
ENSG00000143106	0.0200282	5.93321	0.472165	0.638131	0.999548	-5.397	PSMA5	protein_coding
ENSG00000149474	0.0178611	5.09663	0.47206	0.638205	0.999548	-5.34384	KAT14	protein_coding
ENSG00000241973	-0.0290346	8.51842	-0.471952	0.638282	0.999548	-5.40873	PI4KA	protein_coding
ENSG00000140612	0.0251678	4.8402	0.471875	0.638338	0.999548	-5.32008	SEC11A	protein_coding
ENSG00000119950	-0.0224727	7.00126	-0.471866	0.638344	0.999548	-5.41672	MXI1	protein_coding
ENSG00000076770	0.032733	3.2974	0.471845	0.638358	0.999548	-5.14381	MBNL3	protein_coding
ENSG00000143479	-0.0339057	3.94113	-0.471825	0.638373	0.999548	-5.22359	DYRK3	protein_coding
ENSG00000204899	-0.0315113	4.90862	-0.471782	0.638404	0.999548	-5.32613	MZT1	protein_coding
ENSG00000224795	0.0569121	1.94449	0.4714	0.638675	0.999548	-5.01468	NTM-AS1	lncRNA
ENSG00000149657	-0.0190247	5.69536	-0.47137	0.638696	0.999548	-5.38608	LSM14B	protein_coding
ENSG00000154783	-0.0314138	2.69585	-0.471356	0.638706	0.999548	-5.07925	FGD5	protein_coding
ENSG00000141965	-0.0262158	5.65242	-0.471318	0.638733	0.999548	-5.38355	FEM1A	protein_coding
ENSG00000245146	0.0314957	1.7637	0.471287	0.638755	0.999548	-5.00083	MALINC1	lncRNA
ENSG00000138375	-0.0173772	3.90574	-0.47119	0.638824	0.999548	-5.22011	SMARCAL1	protein_coding
ENSG00000157445	0.0639474	4.45663	0.471111	0.63888	0.999548	-5.27986	CACNA2D3	protein_coding
ENSG00000103978	0.0300402	6.4194	0.470747	0.639139	0.999548	-5.41274	TMEM87A	protein_coding
ENSG00000173218	-0.0327427	5.264	-0.470653	0.639206	0.999548	-5.35683	VANGL1	protein_coding
ENSG00000068796	-0.0182227	7.62958	-0.470617	0.639232	0.999548	-5.41568	KIF2A	protein_coding
ENSG00000187815	0.042073	1.89294	0.470564	0.639269	0.999548	-5.01021	ZFP69	protein_coding
ENSG00000253106	0.0406556	1.01144	0.470443	0.639355	0.999548	-4.94981	gene:ENSG00000253106	lncRNA
ENSG00000233143	0.0427691	0.744162	0.470371	0.639407	0.999548	-4.93499	DIRC3-AS1	lncRNA
ENSG00000151967	0.0304696	3.58366	0.470291	0.639463	0.999548	-5.17949	SCHIP1	protein_coding
ENSG00000136367	-0.0679143	2.47029	-0.470258	0.639487	0.999548	-5.05994	ZFHX2	protein_coding
ENSG00000079739	0.0173755	5.81964	0.470207	0.639523	0.999548	-5.39067	PGM1	protein_coding
ENSG00000268858	-0.0330793	2.15475	-0.470144	0.639568	0.999548	-5.03091	gene:ENSG00000268858	lncRNA
ENSG00000072501	0.0182608	5.79111	0.469848	0.639779	0.999548	-5.39085	SMC1A	protein_coding
ENSG00000148908	-0.0729617	2.4874	-0.469829	0.639792	0.999548	-5.064	RGS10	protein_coding
ENSG00000143194	-0.0408423	2.60797	-0.469776	0.63983	0.999548	-5.07453	MAEL	protein_coding
ENSG00000177954	0.0300438	7.37787	0.469659	0.639913	0.999548	-5.41731	RPS27	protein_coding
ENSG00000009830	0.0193264	4.57241	0.469628	0.639935	0.999548	-5.29399	POMT2	protein_coding
ENSG00000154277	0.0213082	9.93878	0.469613	0.639945	0.999548	-5.39596	UCHL1	protein_coding
ENSG00000205133	0.0204537	6.07526	0.469594	0.639959	0.999548	-5.40425	TRIQK	protein_coding
ENSG00000073910	-0.0299287	8.01806	-0.469494	0.64003	0.999548	-5.41358	FRY	protein_coding
ENSG00000197921	-0.0850452	1.49809	-0.469452	0.64006	0.999548	-4.98382	HES5	protein_coding
ENSG00000150967	-0.0269794	4.82925	-0.469385	0.640108	0.999548	-5.3206	ABCB9	protein_coding
ENSG00000213965	0.0203307	2.87238	0.469381	0.640111	0.999548	-5.09489	NUDT19	protein_coding
ENSG00000138166	-0.0399144	4.02457	-0.46929	0.640176	0.999548	-5.23468	DUSP5	protein_coding
ENSG00000125971	-0.0217184	4.96112	-0.469264	0.640194	0.999548	-5.33345	DYNLRB1	protein_coding
ENSG00000034152	0.045135	2.74222	0.469169	0.640261	0.999548	-5.0827	MAP2K3	protein_coding
ENSG00000170791	0.0226105	4.38387	0.469034	0.640357	0.999548	-5.27547	CHCHD7	protein_coding
ENSG00000274618	0.047592	0.840445	0.46893	0.640432	0.999548	-4.9402	H4C6	protein_coding
ENSG00000224116	0.0673881	1.3897	0.468915	0.640442	0.999548	-4.97654	INHBA-AS1	lncRNA
ENSG00000080824	0.0265849	10.9298	0.468901	0.640452	0.999548	-5.38641	HSP90AA1	protein_coding
ENSG00000173875	0.0165538	5.64973	0.468845	0.640492	0.999548	-5.38368	ZNF791	protein_coding
ENSG00000008130	-0.0211521	4.55712	-0.468845	0.640492	0.999548	-5.29297	NADK	protein_coding
ENSG00000152127	-0.0192783	7.55219	-0.468676	0.640612	0.999548	-5.41683	MGAT5	protein_coding
ENSG00000288187	-0.0315789	2.60721	-0.468631	0.640644	0.999548	-5.07415	gene:ENSG00000288187	lncRNA
ENSG00000120837	0.02563	5.55218	0.468621	0.640652	0.999548	-5.37839	NFYB	protein_coding
ENSG00000137802	-0.0243625	4.62006	-0.468584	0.640678	0.999548	-5.29902	MAPKBP1	protein_coding
ENSG00000158006	-0.0281289	3.57441	-0.46852	0.640723	0.999548	-5.17959	PAFAH2	protein_coding
ENSG00000124357	0.0216729	4.32582	0.468417	0.640796	0.999548	-5.26922	NAGK	protein_coding
ENSG00000075240	-0.0366038	4.34797	-0.468378	0.640824	0.999548	-5.27146	GRAMD4	protein_coding
ENSG00000169084	0.0213281	3.41465	0.468237	0.640925	0.999548	-5.15934	DHRSX	protein_coding
ENSG00000196361	-0.0384449	5.74365	-0.468229	0.64093	0.999548	-5.38761	ELAVL3	protein_coding
ENSG00000205670	0.0326496	0.999728	0.468191	0.640957	0.999548	-4.9497	SMIM11	protein_coding
ENSG00000277224	0.0409413	1.72863	0.468167	0.640974	0.999548	-4.99879	H2BC7	protein_coding
ENSG00000156453	-0.027038	6.10973	-0.468124	0.641005	0.999548	-5.40613	PCDH1	protein_coding
ENSG00000162545	-0.0402529	7.63652	-0.467836	0.64121	0.999548	-5.41668	CAMK2N1	protein_coding
ENSG00000198892	-0.0316909	5.87811	-0.467795	0.641239	0.999548	-5.3963	SHISA4	protein_coding
ENSG00000181072	-0.0654895	6.08533	-0.467711	0.641299	0.999548	-5.39441	CHRM2	protein_coding
ENSG00000163714	0.0158627	6.63872	0.467572	0.641398	0.999548	-5.41709	U2SURP	protein_coding
ENSG00000143183	0.0157026	6.02161	0.467562	0.641406	0.999548	-5.4032	TMCO1	protein_coding
ENSG00000149273	0.0272629	6.9805	0.467541	0.64142	0.999548	-5.41881	RPS3	protein_coding
ENSG00000066044	-0.0297149	5.46069	-0.467517	0.641437	0.999548	-5.37022	ELAVL1	protein_coding
ENSG00000187513	-0.0467188	1.40458	-0.467456	0.641481	0.999548	-4.97662	GJA4	protein_coding
ENSG00000082684	-0.0426362	1.12191	-0.467392	0.641526	0.999548	-4.95849	SEMA5B	protein_coding
ENSG00000104290	-0.0360195	6.49437	-0.467377	0.641537	0.999548	-5.41191	FZD3	protein_coding
ENSG00000289396	-0.0654861	0.901437	-0.467306	0.641588	0.999548	-4.9461	gene:ENSG00000289396	lncRNA
ENSG00000130559	-0.0198943	7.49256	-0.467303	0.64159	0.999548	-5.41768	CAMSAP1	protein_coding
ENSG00000198715	-0.0301667	3.35208	-0.467301	0.641591	0.999548	-5.15515	GLMP	protein_coding
ENSG00000142444	0.0241315	2.82156	0.467253	0.641625	0.999548	-5.09021	TIMM29	protein_coding
ENSG00000197858	-0.0329745	5.50015	-0.467177	0.64168	0.999548	-5.37585	GPAA1	protein_coding
ENSG00000100767	-0.0497322	3.24681	-0.467119	0.64172	0.999548	-5.13995	PAPLN	protein_coding
ENSG00000100926	-0.0345831	1.27648	-0.466886	0.641887	0.999548	-4.96796	TM9SF1	protein_coding
ENSG00000130695	-0.0394739	4.21067	-0.466868	0.6419	0.999548	-5.25673	CEP85	protein_coding
ENSG00000159905	0.0266872	3.17975	0.466865	0.641902	0.999548	-5.13061	ZNF221	protein_coding
ENSG00000127990	0.0201195	5.46077	0.466824	0.641931	0.999548	-5.37274	SGCE	protein_coding
ENSG00000151247	0.0201604	7.108	0.466712	0.64201	0.999548	-5.41898	EIF4E	protein_coding
ENSG00000111224	0.0257583	3.50505	0.466703	0.642017	0.999548	-5.17014	PARP11	protein_coding
ENSG00000228400	-0.0599189	1.83379	-0.466639	0.642063	0.999548	-5.00974	CNTNAP5-DT	lncRNA
ENSG00000075856	-0.0129691	5.58913	-0.466608	0.642085	0.999548	-5.38153	SART3	protein_coding
ENSG00000145920	0.0519725	6.46371	0.466588	0.642099	0.999548	-5.41266	CPLX2	protein_coding
ENSG00000221944	0.0297954	2.2798	0.466525	0.642144	0.999548	-5.0413	TIGD1	protein_coding
ENSG00000198010	-0.0316917	2.19568	-0.466493	0.642167	0.999548	-5.03537	DLGAP2	protein_coding
ENSG00000218510	-0.0427898	2.19798	-0.466371	0.642254	0.999548	-5.03612	LINC00339	lncRNA
ENSG00000157837	0.0152051	5.41821	0.46626	0.642333	0.999548	-5.37024	SPPL3	protein_coding
ENSG00000267855	0.0403434	1.52911	0.46616	0.642404	0.999548	-4.98642	NDUFA7	protein_coding
ENSG00000204248	-0.0518532	2.06641	-0.466026	0.6425	0.999548	-5.02651	COL11A2	protein_coding
ENSG00000118898	-0.0661042	3.56894	-0.465957	0.642549	0.999548	-5.183	PPL	protein_coding
ENSG00000174953	0.0195087	6.96924	0.465929	0.642569	0.999548	-5.41941	DHX36	protein_coding
ENSG00000254837	0.0199074	3.92631	0.465521	0.642859	0.999548	-5.22411	gene:ENSG00000254837	lncRNA
ENSG00000132485	0.0149645	6.30984	0.465468	0.642897	0.999548	-5.41298	ZRANB2	protein_coding
ENSG00000143149	0.0190538	6.39296	0.465371	0.642966	0.999548	-5.41298	ALDH9A1	protein_coding
ENSG00000144445	0.027064	5.61715	0.465354	0.642978	0.999548	-5.38331	KANSL1L	protein_coding
ENSG00000139726	0.0169671	5.61327	0.465165	0.643113	0.999548	-5.3834	DENR	protein_coding
ENSG00000164211	0.025447	6.22437	0.465083	0.643172	0.999548	-5.40978	STARD4	protein_coding
ENSG00000215374	0.0607296	3.1209	0.465024	0.643214	0.999548	-5.12552	FAM66B	lncRNA
ENSG00000254929	-0.0519963	0.878454	-0.464962	0.643258	0.999548	-4.94402	gene:ENSG00000254929	lncRNA
ENSG00000115526	-0.0169253	5.89826	-0.464944	0.64327	0.999548	-5.39891	CHST10	protein_coding
ENSG00000100865	-0.0167308	5.48721	-0.464767	0.643397	0.999548	-5.37602	CINP	protein_coding
ENSG00000101997	-0.0305795	3.21477	-0.464747	0.643411	0.999548	-5.13725	CCDC22	protein_coding
ENSG00000170234	0.019666	5.39051	0.464651	0.64348	0.999548	-5.36906	PWWP2A	protein_coding
ENSG00000009844	-0.0208938	6.50414	-0.464508	0.643582	0.999548	-5.41621	VTA1	protein_coding
ENSG00000143641	-0.0199426	5.57775	-0.464404	0.643656	0.999548	-5.38166	GALNT2	protein_coding
ENSG00000178202	0.0230143	3.28268	0.464328	0.64371	0.999548	-5.14459	POGLUT3	protein_coding
ENSG00000164197	0.0195592	6.21903	0.464312	0.643721	0.999548	-5.41063	RNF180	protein_coding
ENSG00000175866	-0.0434096	2.52678	-0.464234	0.643777	0.999548	-5.06563	BAIAP2	protein_coding
ENSG00000159884	-0.0264519	3.28067	-0.464224	0.643784	0.999548	-5.14638	CCDC107	protein_coding
ENSG00000166848	0.0173908	7.92384	0.464221	0.643786	0.999548	-5.41626	TERF2IP	protein_coding
ENSG00000106460	0.0189967	8.0487	0.463903	0.644013	0.999548	-5.41566	TMEM106B	protein_coding
ENSG00000148153	0.0190573	5.71834	0.463885	0.644026	0.999548	-5.39009	INIP	protein_coding
ENSG00000107521	-0.0248002	5.13286	-0.463861	0.644043	0.999548	-5.3501	HPS1	protein_coding
ENSG00000110090	0.0325099	6.18246	0.463826	0.644068	0.999548	-5.40821	CPT1A	protein_coding
ENSG00000168286	-0.0260611	4.01481	-0.463814	0.644077	0.999548	-5.23539	THAP11	protein_coding
ENSG00000166340	-0.0265625	5.65964	-0.463781	0.6441	0.999548	-5.38398	TPP1	protein_coding
ENSG00000073803	0.015538	5.85372	0.463663	0.644184	0.999548	-5.39715	MAP3K13	protein_coding
ENSG00000116874	0.0184945	3.76109	0.463489	0.644309	0.999548	-5.20467	WARS2	protein_coding
ENSG00000255135	0.0377303	1.53875	0.46348	0.644315	0.999548	-4.98651	EMSY-DT	lncRNA
ENSG00000169696	-0.0254954	4.08143	-0.46338	0.644386	0.999548	-5.2437	ASPSCR1	protein_coding
ENSG00000285600	0.0469568	1.41936	0.463295	0.644447	0.999548	-4.98255	gene:ENSG00000285600	lncRNA
ENSG00000134970	0.0211008	7.11432	0.463285	0.644454	0.999548	-5.42051	TMED7	protein_coding
ENSG00000176542	-0.0312745	5.19128	-0.463255	0.644475	0.999548	-5.35171	USF3	protein_coding
ENSG00000062485	0.021676	7.04682	0.463227	0.644495	0.999548	-5.42058	CS	protein_coding
ENSG00000163006	0.0266491	3.39856	0.46311	0.644579	0.999548	-5.15885	CCDC138	protein_coding
ENSG00000163374	0.0179646	5.85109	0.463081	0.6446	0.999548	-5.39674	YY1AP1	protein_coding
ENSG00000088325	0.0492636	1.09032	0.463051	0.644621	0.999548	-4.95714	TPX2	protein_coding
ENSG00000177951	-0.0247117	3.91796	-0.463013	0.644648	0.999548	-5.22332	BET1L	protein_coding
ENSG00000174132	0.0181353	4.896	0.462912	0.64472	0.999548	-5.32935	FAM174A	protein_coding
ENSG00000196700	-0.0348285	4.68692	-0.462738	0.644845	0.999548	-5.30864	ZNF512B	protein_coding
ENSG00000109771	0.0376869	2.22008	0.46271	0.644864	0.999548	-5.03809	LRP2BP	protein_coding
ENSG00000080298	-0.0288431	5.38004	-0.462524	0.644997	0.999548	-5.36461	RFX3	protein_coding
ENSG00000267296	-0.0451452	0.917168	-0.462524	0.644997	0.999548	-4.94667	CEBPA-DT	lncRNA
ENSG00000286724	-0.0292892	1.46449	-0.462477	0.64503	0.999548	-4.98185	gene:ENSG00000286724	lncRNA
ENSG00000174453	0.0332423	5.3786	0.462455	0.645046	0.999548	-5.3661	VWC2L	protein_coding
ENSG00000179950	-0.0203511	6.37943	-0.462441	0.645056	0.999548	-5.41557	PUF60	protein_coding
ENSG00000140836	-0.0618441	6.07857	-0.462432	0.645062	0.999548	-5.40246	ZFHX3	protein_coding
ENSG00000108733	-0.0259427	3.3854	-0.462431	0.645063	0.999548	-5.15801	PEX12	protein_coding
ENSG00000105143	-0.0396231	3.96632	-0.462425	0.645068	0.999548	-5.2322	SLC1A6	protein_coding
ENSG00000136261	-0.0235415	4.12387	-0.462408	0.64508	0.999548	-5.24923	BZW2	protein_coding
ENSG00000276410	-0.0361976	1.43989	-0.462388	0.645094	0.999548	-4.9802	H2BC3	protein_coding
ENSG00000134245	-0.0477604	1.92456	-0.462374	0.645104	0.999548	-5.01719	WNT2B	protein_coding
ENSG00000138448	0.0263866	8.40183	0.46237	0.645107	0.999548	-5.41346	ITGAV	protein_coding
ENSG00000132718	-0.00814157	10.376	-0.462335	0.645132	0.999548	-5.3946	SYT11	protein_coding
ENSG00000150510	0.045198	4.16146	0.462178	0.645244	0.999548	-5.25245	FAM124A	protein_coding
ENSG00000168477	-0.0475108	3.7696	-0.462122	0.645284	0.999548	-5.20618	TNXB	protein_coding
ENSG00000186908	0.0126458	7.39252	0.461905	0.645439	0.999548	-5.42022	ZDHHC17	protein_coding
ENSG00000135341	0.0146313	6.06343	0.461844	0.645483	0.999548	-5.40724	MAP3K7	protein_coding
ENSG00000104689	0.0459534	1.05896	0.461817	0.645502	0.999548	-4.95531	TNFRSF10A	protein_coding
ENSG00000168710	0.0247075	9.10006	0.461789	0.645522	0.999548	-5.40761	AHCYL1	protein_coding
ENSG00000108349	-0.0169311	6.44815	-0.461735	0.64556	0.999548	-5.41687	CASC3	protein_coding
ENSG00000126016	0.036746	6.78629	0.461579	0.645672	0.999548	-5.4172	AMOT	protein_coding
ENSG00000105642	-0.0421865	2.77115	-0.461567	0.64568	0.999548	-5.09083	KCNN1	protein_coding
ENSG00000172243	0.054371	1.39565	0.461556	0.645688	0.999548	-4.97717	CLEC7A	protein_coding
ENSG00000128881	0.0214714	8.43105	0.461527	0.645709	0.999548	-5.41352	TTBK2	protein_coding
ENSG00000119335	0.0167497	8.04117	0.461487	0.645737	0.999548	-5.41662	SET	protein_coding
ENSG00000145349	0.0164565	9.16428	0.461463	0.645754	0.999548	-5.40691	CAMK2D	protein_coding
ENSG00000159596	-0.0173039	3.96592	-0.461324	0.645854	0.999548	-5.23033	TMEM69	protein_coding
ENSG00000173611	-0.0653191	6.60059	-0.46123	0.645921	0.999548	-5.41265	SCAI	protein_coding
ENSG00000055130	0.0112398	6.7506	0.461227	0.645923	0.999548	-5.42008	CUL1	protein_coding
ENSG00000284977	-0.0390466	1.97206	-0.461179	0.645957	0.999548	-5.01959	gene:ENSG00000284977	lncRNA
ENSG00000101343	0.0169359	5.72416	0.461103	0.646011	0.999548	-5.39136	CRNKL1	protein_coding
ENSG00000111647	0.0180903	7.04709	0.461091	0.64602	0.999548	-5.42123	UHRF1BP1L	protein_coding
ENSG00000133195	0.0247301	4.29305	0.461026	0.646067	0.999548	-5.26535	SLC39A11	protein_coding
ENSG00000113391	0.0154266	5.78574	0.46101	0.646078	0.999548	-5.39407	FAM172A	protein_coding
ENSG00000129055	-0.0196998	5.67004	-0.460949	0.646122	0.999548	-5.38854	ANAPC13	protein_coding
ENSG00000150540	0.0310136	4.71523	0.46089	0.646164	0.999548	-5.31172	HNMT	protein_coding
ENSG00000073578	-0.0221884	6.25803	-0.460888	0.646165	0.999548	-5.41272	SDHA	protein_coding
ENSG00000092931	-0.0147082	4.81162	-0.460743	0.646269	0.999548	-5.32229	MFSD11	protein_coding
ENSG00000105227	-0.0547696	2.5398	-0.460722	0.646284	0.999548	-5.067	PRX	protein_coding
ENSG00000079257	0.0520614	0.844736	0.460715	0.646289	0.999548	-4.94646	LXN	protein_coding
ENSG00000184619	-0.0272162	3.71843	-0.460697	0.646302	0.999548	-5.19983	KRBA2	protein_coding
ENSG00000163762	-0.0552436	3.78502	-0.460576	0.646388	0.999548	-5.20964	TM4SF18	protein_coding
ENSG00000280670	0.0622593	3.26931	0.460555	0.646403	0.999548	-5.14798	CCDC163	protein_coding
ENSG00000122390	-0.0232996	4.19141	-0.460534	0.646418	0.999548	-5.25615	NAA60	protein_coding
ENSG00000163832	0.0238359	4.40548	0.460413	0.646505	0.999548	-5.28131	ELP6	protein_coding
ENSG00000149256	-0.0468407	7.13505	-0.460359	0.646543	0.999548	-5.42139	TENM4	protein_coding
ENSG00000100354	-0.0254037	7.32002	-0.460339	0.646557	0.999548	-5.4211	TNRC6B	protein_coding
ENSG00000131127	0.0212061	4.75816	0.460252	0.64662	0.999548	-5.31477	ZNF141	protein_coding
ENSG00000144227	-0.0701582	3.03255	-0.460172	0.646677	0.999548	-5.12189	NXPH2	protein_coding
ENSG00000031003	-0.0201979	6.69938	-0.460038	0.646772	0.999548	-5.42012	FAM13B	protein_coding
ENSG00000112530	0.0452333	2.72603	0.459991	0.646806	0.999548	-5.0867	PACRG	protein_coding
ENSG00000164841	-0.0415019	2.66441	-0.459982	0.646812	0.999548	-5.07905	TMEM74	protein_coding
ENSG00000225614	-0.0571234	2.48344	-0.45997	0.646821	0.999548	-5.06139	ZNF469	protein_coding
ENSG00000181924	-0.0245527	4.05814	-0.459886	0.646881	0.999548	-5.24179	COA4	protein_coding
ENSG00000101624	0.0222745	3.35484	0.459868	0.646894	0.999548	-5.15634	CEP76	protein_coding
ENSG00000148572	0.0237349	4.82699	0.459805	0.646939	0.999548	-5.32416	NRBF2	protein_coding
ENSG00000162032	0.0262136	4.30817	0.459802	0.646941	0.999548	-5.26966	SPSB3	protein_coding
ENSG00000102003	-0.0252738	8.99715	-0.45974	0.646986	0.999548	-5.40906	SYP	protein_coding
ENSG00000106400	-0.0283054	4.92908	-0.459711	0.647006	0.999548	-5.33384	ZNHIT1	protein_coding
ENSG00000105792	0.0367996	2.24344	0.459688	0.647022	0.999548	-5.04078	CFAP69	protein_coding
ENSG00000156017	0.0242791	4.46392	0.459389	0.647236	0.999548	-5.28657	CARNMT1	protein_coding
ENSG00000146243	-0.030236	3.48693	-0.459351	0.647263	0.999548	-5.17144	IRAK1BP1	protein_coding
ENSG00000270953	-0.0723195	1.61146	-0.459318	0.647287	0.999548	-4.99358	gene:ENSG00000270953	lncRNA
ENSG00000173198	-0.0615965	1.37229	-0.459269	0.647322	0.999548	-4.97848	CYSLTR1	protein_coding
ENSG00000148481	0.0247807	6.7808	0.459238	0.647344	0.999548	-5.42069	MINDY3	protein_coding
ENSG00000226479	-0.0156425	4.70241	-0.459133	0.647419	0.999548	-5.31097	TMEM185B	protein_coding
ENSG00000132840	-0.0406497	2.19103	-0.459089	0.647451	0.999548	-5.04027	BHMT2	protein_coding
ENSG00000198034	0.0292066	7.75432	0.459006	0.64751	0.999548	-5.4195	RPS4X	protein_coding
ENSG00000186767	-0.0275525	2.11803	-0.458989	0.647522	0.999548	-5.03081	SPIN4	protein_coding
ENSG00000240859	-0.032608	1.9523	-0.458941	0.647557	0.999548	-5.02022	gene:ENSG00000240859	lncRNA
ENSG00000133028	-0.0199837	5.05849	-0.458921	0.647571	0.999548	-5.34546	SCO1	protein_coding
ENSG00000166133	0.0238797	3.15509	0.458744	0.647698	0.999548	-5.13123	RPUSD2	protein_coding
ENSG00000161960	0.0380659	1.17454	0.45863	0.647779	0.999548	-4.96343	EIF4A1	protein_coding
ENSG00000179935	-0.0325854	1.86292	-0.458618	0.647787	0.999548	-5.01365	LINC00652	lncRNA
ENSG00000188747	-0.0431659	1.0689	-0.458597	0.647803	0.999548	-4.95699	NOXA1	protein_coding
ENSG00000166452	-0.0220709	3.47946	-0.458465	0.647897	0.999548	-5.17145	AKIP1	protein_coding
ENSG00000259275	0.0432641	1.05911	0.45846	0.647901	0.999548	-4.95689	gene:ENSG00000259275	lncRNA
ENSG00000175115	-0.0361501	5.23703	-0.458334	0.647991	0.999548	-5.35832	PACS1	protein_coding
ENSG00000116704	-0.028387	4.19796	-0.45822	0.648072	0.999548	-5.2565	SLC35D1	protein_coding
ENSG00000111653	-0.0196164	4.7169	-0.45821	0.64808	0.999548	-5.31419	ING4	protein_coding
ENSG00000183960	0.0516345	4.20896	0.458197	0.648089	0.999548	-5.25753	KCNH8	protein_coding
ENSG00000115657	-0.0274091	2.76964	-0.458127	0.648139	0.999548	-5.08956	ABCB6	protein_coding
ENSG00000079215	0.047054	9.1645	0.458124	0.648141	0.999548	-5.40838	SLC1A3	protein_coding
ENSG00000260230	-0.0297259	7.69854	-0.45795	0.648265	0.999548	-5.42023	FRRS1L	protein_coding
ENSG00000213380	-0.0188245	4.02347	-0.4579	0.648301	0.999548	-5.23821	COG8	protein_coding
ENSG00000187554	-0.0352259	2.06217	-0.457835	0.648347	0.999548	-5.02686	TLR5	protein_coding
ENSG00000086504	0.0225434	4.97914	0.457806	0.648369	0.999548	-5.33891	MRPL28	protein_coding
ENSG00000053501	0.0189437	3.32877	0.457738	0.648417	0.999548	-5.15343	USE1	protein_coding
ENSG00000145331	0.0238316	3.24757	0.457722	0.648429	0.999548	-5.14298	TRMT10A	protein_coding
ENSG00000103343	0.0174588	3.35524	0.457698	0.648445	0.999548	-5.15656	ZNF174	protein_coding
ENSG00000158458	0.0284023	2.62095	0.457696	0.648447	0.999548	-5.07353	NRG2	protein_coding
ENSG00000285793	0.0355314	1.20498	0.457653	0.648478	0.999548	-4.96567	ANAPC1P2	lncRNA
ENSG00000136436	-0.0206257	5.79299	-0.457609	0.648509	0.999548	-5.39424	CALCOCO2	protein_coding
ENSG00000144381	0.0123764	8.04267	0.457517	0.648575	0.999548	-5.41816	HSPD1	protein_coding
ENSG00000111775	0.0246591	7.68972	0.457447	0.648625	0.999548	-5.42029	COX6A1	protein_coding
ENSG00000225791	0.0251203	3.42449	0.457248	0.648768	0.999548	-5.16432	TRAM2-AS1	lncRNA
ENSG00000143369	0.0426223	1.41126	0.457201	0.648802	0.999548	-4.97982	ECM1	protein_coding
ENSG00000129255	0.0219013	4.89628	0.456983	0.648957	0.999548	-5.33157	MPDU1	protein_coding
ENSG00000001626	0.0456293	1.13895	0.45686	0.649045	0.999548	-4.96155	CFTR	protein_coding
ENSG00000116353	0.0192952	4.17349	0.456793	0.649093	0.999548	-5.25607	MECR	protein_coding
ENSG00000169403	-0.0750901	2.61045	-0.456787	0.649097	0.999548	-5.07613	PTAFR	protein_coding
ENSG00000111203	0.0208562	3.154	0.456777	0.649104	0.999548	-5.13116	ITFG2	protein_coding
ENSG00000215301	0.0167914	8.37685	0.456733	0.649136	0.999548	-5.41587	DDX3X	protein_coding
ENSG00000106609	-0.0120136	6.77193	-0.45672	0.649146	0.999548	-5.42237	TMEM248	protein_coding
ENSG00000170390	0.0319611	6.728	0.456703	0.649157	0.999548	-5.42117	DCLK2	protein_coding
ENSG00000128512	0.0176131	7.39378	0.456548	0.649268	0.999548	-5.42234	DOCK4	protein_coding
ENSG00000221923	0.0448519	5.78185	0.456546	0.64927	0.999548	-5.39561	ZNF880	protein_coding
ENSG00000265681	0.0299177	4.83649	0.456336	0.64942	0.999548	-5.3257	RPL17	protein_coding
ENSG00000172888	-0.0159384	5.13262	-0.456148	0.649555	0.999548	-5.35182	ZNF621	protein_coding
ENSG00000138080	0.0412173	2.80291	0.456131	0.649567	0.999548	-5.09506	EMILIN1	protein_coding
ENSG00000196586	-0.0186579	6.45404	-0.456093	0.649594	0.999548	-5.41762	MYO6	protein_coding
ENSG00000164144	0.0236156	4.7544	0.45591	0.649726	0.999548	-5.31729	ARFIP1	protein_coding
ENSG00000187257	0.0131479	5.72403	0.455893	0.649738	0.999548	-5.39318	RSBN1L	protein_coding
ENSG00000116685	-0.0233167	4.9669	-0.455825	0.649786	0.999548	-5.33828	KIAA2013	protein_coding
ENSG00000185811	0.0490331	3.44965	0.455602	0.649946	0.999548	-5.17083	IKZF1	protein_coding
ENSG00000166206	-0.0193346	7.35617	-0.455558	0.649978	0.999548	-5.42279	GABRB3	protein_coding
ENSG00000116731	0.0283026	5.97383	0.455456	0.65005	0.999548	-5.40368	PRDM2	protein_coding
ENSG00000127125	0.0223586	4.5165	0.455375	0.650108	0.999548	-5.29439	PPCS	protein_coding
ENSG00000011243	0.0229361	5.05947	0.455335	0.650137	0.999548	-5.34615	AKAP8L	protein_coding
ENSG00000138081	0.0194616	7.0068	0.455333	0.650138	0.999548	-5.42364	FBXO11	protein_coding
ENSG00000266469	0.0326165	0.788954	0.455299	0.650162	0.999548	-4.94142	gene:ENSG00000266469	lncRNA
ENSG00000171067	-0.0254057	3.55567	-0.455191	0.65024	0.999548	-5.18356	C11orf24	protein_coding
ENSG00000109762	0.0204347	6.09913	0.455175	0.650252	0.999548	-5.40813	SNX25	protein_coding
ENSG00000140416	-0.0177604	6.60719	-0.454677	0.650608	0.999548	-5.4217	TPM1	protein_coding
ENSG00000205488	0.0437389	1.81473	0.454655	0.650624	0.999548	-5.00906	CALML3-AS1	lncRNA
ENSG00000114120	0.0224201	6.35555	0.454608	0.650657	0.999548	-5.41765	SLC25A36	protein_coding
ENSG00000286340	-0.0299201	2.24382	-0.454527	0.650716	0.999548	-5.04287	gene:ENSG00000286340	lncRNA
ENSG00000175048	0.0173529	5.89308	0.454516	0.650723	0.999548	-5.40273	ZDHHC14	protein_coding
ENSG00000129197	0.0206104	4.46364	0.454495	0.650739	0.999548	-5.28845	RPAIN	protein_coding
ENSG00000204257	-0.0408023	2.24265	-0.454409	0.6508	0.999548	-5.04332	HLA-DMA	protein_coding
ENSG00000152939	0.0371708	1.55515	0.454382	0.65082	0.999548	-4.99084	MARVELD2	protein_coding
ENSG00000133606	0.0131504	6.54631	0.45437	0.650828	0.999548	-5.42086	MKRN1	protein_coding
ENSG00000249115	0.0305083	2.62364	0.454296	0.650881	0.999548	-5.07515	HAUS5	protein_coding
ENSG00000138433	0.0181483	5.1028	0.454291	0.650885	0.999548	-5.35089	CIR1	protein_coding
ENSG00000153902	-0.0265728	4.60697	-0.454183	0.650962	0.999548	-5.30253	LGI4	protein_coding
ENSG00000146067	-0.024952	4.13557	-0.454115	0.651011	0.999548	-5.25235	FAM193B	protein_coding
ENSG00000173530	0.0632951	1.0493	0.454069	0.651044	0.999548	-4.95796	TNFRSF10D	protein_coding
ENSG00000003056	-0.017206	6.14929	-0.454068	0.651044	0.999548	-5.41309	M6PR	protein_coding
ENSG00000147119	-0.0429996	2.48159	-0.45406	0.65105	0.999548	-5.06455	CHST7	protein_coding
ENSG00000024048	0.0135396	6.59985	0.454047	0.65106	0.999548	-5.42205	UBR2	protein_coding
ENSG00000132773	-0.0275145	2.45472	-0.45404	0.651064	0.999548	-5.06068	TOE1	protein_coding
ENSG00000187210	0.0413213	2.4507	0.453995	0.651097	0.999548	-5.06279	GCNT1	protein_coding
ENSG00000125970	-0.0217389	5.6641	-0.453884	0.651177	0.999548	-5.39112	RALY	protein_coding
ENSG00000153317	0.0342128	6.95042	0.453772	0.651256	0.999548	-5.42364	ASAP1	protein_coding
ENSG00000113361	0.0369106	7.41598	0.453692	0.651314	0.999548	-5.4228	CDH6	protein_coding
ENSG00000110400	-0.0413224	5.19949	-0.45361	0.651373	0.999548	-5.35741	NECTIN1	protein_coding
ENSG00000227500	0.0276168	4.08247	0.453599	0.651381	0.999548	-5.24538	SCAMP4	protein_coding
ENSG00000183230	0.0512074	6.23403	0.45353	0.65143	0.999548	-5.41457	CTNNA3	protein_coding
ENSG00000123395	-0.0278208	4.0197	-0.453446	0.651491	0.999548	-5.24016	ATG101	protein_coding
ENSG00000155980	-0.0336338	9.06348	-0.453259	0.651625	0.999548	-5.41122	KIF5A	protein_coding
ENSG00000149177	-0.0188025	7.139	-0.453032	0.651787	0.999548	-5.42447	PTPRJ	protein_coding
ENSG00000109756	-0.0112669	7.63639	-0.453027	0.651791	0.999548	-5.4225	RAPGEF2	protein_coding
ENSG00000173575	0.0146893	6.7817	0.453026	0.651792	0.999548	-5.42366	CHD2	protein_coding
ENSG00000126705	-0.0430455	4.30613	-0.452987	0.651819	0.999548	-5.26941	AHDC1	protein_coding
ENSG00000101901	-0.0167638	4.31637	-0.452947	0.651848	0.999548	-5.27254	ALG13	protein_coding
ENSG00000134313	-0.0114429	8.37988	-0.452944	0.65185	0.999548	-5.41731	KIDINS220	protein_coding
ENSG00000169016	0.0177715	3.86866	0.452854	0.651915	0.999548	-5.22115	E2F6	protein_coding
ENSG00000054179	-0.0817886	2.10335	-0.452821	0.651938	0.999548	-5.03477	ENTPD2	protein_coding
ENSG00000123505	-0.0190458	7.60946	-0.452799	0.651954	0.999548	-5.42267	AMD1	protein_coding
ENSG00000137267	-0.024779	8.21834	-0.452787	0.651962	0.999548	-5.41838	TUBB2A	protein_coding
ENSG00000187323	0.0409208	2.36902	0.452761	0.651982	0.999548	-5.0532	DCC	protein_coding
ENSG00000198590	-0.0350585	1.63683	-0.45257	0.652118	0.999548	-4.99645	APRG1	lncRNA
ENSG00000001631	0.0222031	3.88299	0.452549	0.652133	0.999548	-5.22117	KRIT1	protein_coding
ENSG00000151117	-0.0263054	3.39128	-0.452467	0.652192	0.999548	-5.16265	TMEM86A	protein_coding
ENSG00000176182	0.0431524	2.5332	0.452408	0.652235	0.999548	-5.06754	MYPOP	protein_coding
ENSG00000168939	0.0317608	3.45798	0.452258	0.652342	0.999548	-5.16921	SPRY3	protein_coding
ENSG00000184678	0.0252386	4.52645	0.452149	0.65242	0.999548	-5.29416	H2BC21	protein_coding
ENSG00000136205	-0.0354219	7.5604	-0.4521	0.652455	0.999548	-5.42309	TNS3	protein_coding
ENSG00000223797	-0.0328352	2.04525	-0.452067	0.652479	0.999548	-5.02768	ENTPD3-AS1	lncRNA
ENSG00000110693	0.0360136	4.6952	0.451864	0.652625	0.999548	-5.30956	SOX6	protein_coding
ENSG00000142408	-0.0737182	2.60931	-0.451824	0.652653	0.999548	-5.07868	CACNG8	protein_coding
ENSG00000101400	-0.0292424	6.31469	-0.451815	0.65266	0.999548	-5.41479	SNTA1	protein_coding
ENSG00000278615	-0.0367564	0.920525	-0.451783	0.652682	0.999548	-4.95026	C11orf98	protein_coding
ENSG00000181991	-0.0207236	5.00331	-0.451365	0.652982	0.999548	-5.34376	MRPS11	protein_coding
ENSG00000171953	-0.0209135	3.67256	-0.451253	0.653063	0.999548	-5.19785	ATPAF2	protein_coding
ENSG00000169592	-0.0275588	4.08224	-0.451086	0.653183	0.999548	-5.24825	INO80E	protein_coding
ENSG00000100554	0.0189989	7.59325	0.451025	0.653227	0.999548	-5.42327	ATP6V1D	protein_coding
ENSG00000137713	-0.0320423	4.67707	-0.450916	0.653304	0.999548	-5.31195	PPP2R1B	protein_coding
ENSG00000169567	0.0241359	7.24731	0.450798	0.65339	0.999548	-5.42439	HINT1	protein_coding
ENSG00000258102	-0.0408657	0.832866	-0.450585	0.653543	0.999548	-4.94488	MAP1LC3B2	protein_coding
ENSG00000214140	0.0572557	2.18153	0.450495	0.653607	0.999548	-5.04088	PRCD	protein_coding
ENSG00000140285	0.0411818	3.05077	0.450417	0.653663	0.999548	-5.12728	FGF7	protein_coding
ENSG00000100036	-0.0312801	2.82763	-0.450402	0.653673	0.999548	-5.0979	SLC35E4	protein_coding
ENSG00000171045	-0.0292609	2.82307	-0.450359	0.653704	0.999548	-5.09674	TSNARE1	protein_coding
ENSG00000143294	-0.0247814	4.23662	-0.450259	0.653776	0.999548	-5.26478	PRCC	protein_coding
ENSG00000118579	0.0114658	6.22878	0.449993	0.653967	0.999548	-5.41634	MED28	protein_coding
ENSG00000064102	-0.0300062	4.21881	-0.44972	0.654163	0.999548	-5.26462	INTS13	protein_coding
ENSG00000109794	-0.0179253	4.7005	-0.449629	0.654229	0.999548	-5.31536	FAM149A	protein_coding
ENSG00000120306	-0.0189651	4.6299	-0.449607	0.654244	0.999548	-5.3068	CYSTM1	protein_coding
ENSG00000180787	-0.0235042	4.43612	-0.449529	0.654301	0.999548	-5.28724	ZFP3	protein_coding
ENSG00000186409	0.0199126	4.23834	0.449501	0.65432	0.999548	-5.26536	CCDC30	protein_coding
ENSG00000115459	0.0227272	3.44611	0.449492	0.654327	0.999548	-5.16941	ELMOD3	protein_coding
ENSG00000146221	-0.0425375	1.29212	-0.449464	0.654347	0.999548	-4.97402	TCTE1	protein_coding
ENSG00000164163	0.0194758	6.74083	0.44945	0.654357	0.999548	-5.42478	ABCE1	protein_coding
ENSG00000117298	-0.0253394	5.21189	-0.449396	0.654396	0.999548	-5.3596	ECE1	protein_coding
ENSG00000122965	-0.0274328	4.85304	-0.449341	0.654436	0.999548	-5.32994	RBM19	protein_coding
ENSG00000151503	0.018698	4.23938	0.449156	0.654568	0.999548	-5.2659	NCAPD3	protein_coding
ENSG00000181220	0.018814	4.44612	0.449105	0.654605	0.999548	-5.28832	ZNF746	protein_coding
ENSG00000147065	0.0254832	6.60973	0.449093	0.654614	0.999548	-5.42282	MSN	protein_coding
ENSG00000159199	-0.0255728	5.56784	-0.448793	0.654829	0.999548	-5.38636	ATP5MC1	protein_coding
ENSG00000103502	-0.0201953	5.90963	-0.448783	0.654836	0.999548	-5.40582	CDIPT	protein_coding
ENSG00000179532	-0.0305352	3.294	-0.448762	0.654851	0.999548	-5.15112	DNHD1	protein_coding
ENSG00000168615	-0.0184552	6.34041	-0.448757	0.654855	0.999548	-5.42007	ADAM9	protein_coding
ENSG00000165966	0.0409733	3.44735	0.448701	0.654895	0.999548	-5.17179	PDZRN4	protein_coding
ENSG00000155876	0.0160056	6.56656	0.448683	0.654908	0.999548	-5.42333	RRAGA	protein_coding
ENSG00000235194	-0.0237908	4.45215	-0.448658	0.654926	0.999548	-5.28953	PPP1R3E	protein_coding
ENSG00000135823	0.0144137	5.71293	0.448545	0.655007	0.999548	-5.3956	STX6	protein_coding
ENSG00000007541	-0.0359219	4.15071	-0.448516	0.655028	0.999548	-5.2565	PIGQ	protein_coding
ENSG00000277462	0.0346139	3.10013	0.448514	0.655029	0.999548	-5.12769	ZNF670	protein_coding
ENSG00000162825	0.0443724	3.62766	0.448406	0.655107	0.999548	-5.19836	NBPF20	protein_coding
ENSG00000198841	-0.0333806	1.43452	-0.448347	0.655149	0.999548	-4.98407	KTI12	protein_coding
ENSG00000145332	-0.0182151	5.54119	-0.44834	0.655154	0.999548	-5.38548	KLHL8	protein_coding
ENSG00000099804	-0.0219387	4.80719	-0.448318	0.65517	0.999548	-5.32639	CDC34	protein_coding
ENSG00000124659	0.0230947	4.70308	0.448195	0.655259	0.999548	-5.31646	TBCC	protein_coding
ENSG00000113312	0.0210535	6.77141	0.448064	0.655353	0.999548	-5.42426	TTC1	protein_coding
ENSG00000101236	-0.0232586	4.77653	-0.448058	0.655357	0.999548	-5.32162	RNF24	protein_coding
ENSG00000136999	-0.0402731	2.73549	-0.447943	0.65544	0.999548	-5.09266	CCN3	protein_coding
ENSG00000168280	-0.0152013	9.75723	-0.447808	0.655537	0.999548	-5.40631	KIF5C	protein_coding
ENSG00000166575	0.0176708	5.54146	0.447677	0.655631	0.999548	-5.38494	TMEM135	protein_coding
ENSG00000149599	0.0424858	1.04007	0.447674	0.655633	0.999548	-4.95865	DUSP15	protein_coding
ENSG00000005889	0.038024	6.38665	0.44747	0.65578	0.999548	-5.4209	ZFX	protein_coding
ENSG00000172007	-0.0300734	5.34902	-0.447361	0.655858	0.999548	-5.37226	RAB33B	protein_coding
ENSG00000173988	0.0449317	2.17883	0.447347	0.655868	0.999548	-5.03947	LRRC63	protein_coding
ENSG00000183831	-0.0560826	1.34277	-0.447313	0.655893	0.999548	-4.98063	ANKRD45	protein_coding
ENSG00000248441	0.0350712	2.37935	0.447298	0.655903	0.999548	-5.05576	LETR1	lncRNA
ENSG00000127220	-0.0325632	5.10865	-0.447276	0.655919	0.999548	-5.35359	ABHD8	protein_coding
ENSG00000145708	-0.0552405	2.07453	-0.447274	0.65592	0.999548	-5.03679	CRHBP	protein_coding
ENSG00000229739	0.0389161	1.60792	0.447209	0.655967	0.999548	-4.99586	PDC-AS1	lncRNA
ENSG00000142330	-0.0358363	3.53927	-0.447143	0.656015	0.999548	-5.18203	CAPN10	protein_coding
ENSG00000176619	-0.0255127	4.16268	-0.447068	0.656068	0.999548	-5.25834	LMNB2	protein_coding
ENSG00000121413	-0.0246557	6.1134	-0.446975	0.656136	0.999548	-5.41417	ZSCAN18	protein_coding
ENSG00000105186	-0.0139759	5.60885	-0.446964	0.656143	0.999548	-5.39045	ANKRD27	protein_coding
ENSG00000165671	-0.0123355	7.26648	-0.446955	0.65615	0.999548	-5.42656	NSD1	protein_coding
ENSG00000174243	-0.0163938	6.026	-0.446813	0.656252	0.999548	-5.41164	DDX23	protein_coding
ENSG00000188010	0.0251704	4.1753	0.446789	0.656269	0.999548	-5.26006	MORN2	protein_coding
ENSG00000124228	-0.019696	4.71146	-0.446592	0.656411	0.999548	-5.3178	DDX27	protein_coding
ENSG00000204237	-0.0277456	3.1258	-0.446582	0.656418	0.999548	-5.13304	OXLD1	protein_coding
ENSG00000040731	0.0413912	5.111	0.446416	0.656537	0.999548	-5.35224	CDH10	protein_coding
ENSG00000144744	0.0193588	6.36145	0.446329	0.6566	0.999548	-5.42101	UBA3	protein_coding
ENSG00000170075	0.0401615	7.39112	0.44627	0.656642	0.999548	-5.42603	GPR37L1	protein_coding
ENSG00000165487	0.0268049	5.42838	0.446229	0.656672	0.999548	-5.37852	MICU2	protein_coding
ENSG00000079150	0.0358101	1.56833	0.44622	0.656678	0.999548	-4.99329	FKBP7	protein_coding
ENSG00000259494	-0.0242724	3.17004	-0.446144	0.656733	0.999548	-5.1385	MRPL46	protein_coding
ENSG00000089351	-0.0332077	4.79877	-0.446034	0.656812	0.999548	-5.32506	GRAMD1A	protein_coding
ENSG00000107745	-0.0166998	6.50039	-0.44583	0.656959	0.999548	-5.42364	MICU1	protein_coding
ENSG00000128833	-0.0389054	2.1592	-0.445642	0.657094	0.999548	-5.03855	MYO5C	protein_coding
ENSG00000127580	-0.0235778	3.53759	-0.445533	0.657172	0.999548	-5.18305	WDR24	protein_coding
ENSG00000072832	-0.0264751	7.10301	-0.445415	0.657257	0.999548	-5.42706	CRMP1	protein_coding
ENSG00000148690	0.0243391	4.3753	0.445373	0.657287	0.999548	-5.28218	FRA10AC1	protein_coding
ENSG00000112759	0.0211966	4.20043	0.445256	0.657372	0.999548	-5.26366	SLC29A1	protein_coding
ENSG00000273314	-0.0283436	1.00279	-0.445202	0.65741	0.999548	-4.95643	gene:ENSG00000273314	lncRNA
ENSG00000101596	0.0148984	6.55131	0.445005	0.657552	0.999548	-5.42455	SMCHD1	protein_coding
ENSG00000059573	-0.013814	5.17733	-0.444954	0.657589	0.999548	-5.36053	ALDH18A1	protein_coding
ENSG00000183908	0.0623294	4.19334	0.444928	0.657607	0.999548	-5.26033	LRRC55	protein_coding
ENSG00000197928	-0.0234431	3.10353	-0.444846	0.657666	0.999548	-5.12967	ZNF677	protein_coding
ENSG00000152782	0.02947	5.47557	0.44482	0.657685	0.999548	-5.38066	PANK1	protein_coding
ENSG00000284968	0.0323337	1.91819	0.444658	0.657802	0.999548	-5.01969	gene:ENSG00000284968	lncRNA
ENSG00000078328	0.0259549	7.36525	0.444605	0.65784	0.999548	-5.42677	RBFOX1	protein_coding
ENSG00000028310	0.0130122	5.42428	0.444531	0.657893	0.999548	-5.3792	BRD9	protein_coding
ENSG00000115539	-0.0205323	3.92384	-0.444342	0.658029	0.999548	-5.23289	PDCL3	protein_coding
ENSG00000105928	-0.0317348	4.49576	-0.444269	0.658082	0.999548	-5.29649	GSDME	protein_coding
ENSG00000109016	-0.0176832	4.19549	-0.444201	0.658131	0.999548	-5.26355	DHRS7B	protein_coding
ENSG00000131351	0.0276492	0.820046	0.444154	0.658165	0.999548	-4.94526	HAUS8	protein_coding
ENSG00000104643	0.0149787	7.20355	0.443962	0.658303	0.999548	-5.42778	MTMR9	protein_coding
ENSG00000164823	0.0221254	5.31378	0.443919	0.658334	0.999548	-5.37073	OSGIN2	protein_coding
ENSG00000155962	0.0313799	2.71415	0.443875	0.658365	0.999548	-5.08697	CLIC2	protein_coding
ENSG00000161970	0.0271106	7.14276	0.443607	0.658558	0.999548	-5.42802	RPL26	protein_coding
ENSG00000196204	-0.0220497	3.70544	-0.443449	0.658672	0.999548	-5.20441	RNF216P1	lncRNA
ENSG00000091542	-0.0145021	7.06038	-0.443436	0.658682	0.999548	-5.4282	ALKBH5	protein_coding
ENSG00000143630	-0.0346179	2.95827	-0.443432	0.658685	0.999548	-5.11316	HCN3	protein_coding
ENSG00000241360	0.0408884	2.85504	0.443428	0.658687	0.999548	-5.10213	PDXP	protein_coding
ENSG00000197483	-0.0429633	0.73023	-0.44342	0.658693	0.999548	-4.94097	ZNF628	protein_coding
ENSG00000143942	-0.0344073	1.78732	-0.443272	0.658799	0.999548	-5.01165	CHAC2	protein_coding
ENSG00000157870	-0.0303014	4.52062	-0.443232	0.658829	0.999548	-5.29885	PRXL2B	protein_coding
ENSG00000155085	0.0211904	4.79797	0.443191	0.658858	0.999548	-5.32683	AK9	protein_coding
ENSG00000196456	-0.0308767	2.77582	-0.443081	0.658937	0.999548	-5.09419	ZNF775	protein_coding
ENSG00000173638	-0.0329133	3.31723	-0.443075	0.658942	0.999548	-5.1557	SLC19A1	protein_coding
ENSG00000118523	-0.0692006	3.00084	-0.442989	0.659004	0.999548	-5.12224	CCN2	protein_coding
ENSG00000108389	0.0132361	7.85319	0.442979	0.659011	0.999548	-5.42483	MTMR4	protein_coding
ENSG00000060069	0.0225303	3.74578	0.442927	0.659048	0.999548	-5.20882	CTDP1	protein_coding
ENSG00000184056	-0.0284915	2.11763	-0.442666	0.659236	0.999548	-5.03756	VPS33B	protein_coding
ENSG00000135299	-0.0332312	4.12617	-0.442663	0.659238	0.999548	-5.25493	ANKRD6	protein_coding
ENSG00000176222	-0.0335051	3.2808	-0.442517	0.659343	0.999548	-5.15185	ZNF404	protein_coding
ENSG00000006062	0.0417563	3.18288	0.442488	0.659364	0.999548	-5.13915	MAP3K14	protein_coding
ENSG00000198189	0.0328118	4.62528	0.44248	0.65937	0.999548	-5.3103	HSD17B11	protein_coding
ENSG00000035687	0.0179791	6.12785	0.44241	0.659421	0.999548	-5.4147	ADSS2	protein_coding
ENSG00000250479	0.0271394	4.98226	0.442359	0.659457	0.999548	-5.34475	CHCHD10	protein_coding
ENSG00000196597	-0.0200942	3.9749	-0.442295	0.659503	0.999548	-5.23745	ZNF782	protein_coding
ENSG00000113384	0.016055	6.08697	0.442218	0.659559	0.999548	-5.4155	GOLPH3	protein_coding
ENSG00000214029	0.0293037	3.38886	0.442175	0.65959	0.999548	-5.16395	ZNF891	protein_coding
ENSG00000117859	-0.0137636	6.18234	-0.442099	0.659644	0.999548	-5.41883	OSBPL9	protein_coding
ENSG00000164342	-0.0488087	2.33639	-0.441934	0.659764	0.999548	-5.05431	TLR3	protein_coding
ENSG00000095203	-0.0375325	3.55547	-0.44152	0.660062	0.999548	-5.1857	EPB41L4B	protein_coding
ENSG00000166111	-0.0283649	5.96873	-0.441492	0.660082	0.999548	-5.40993	SVOP	protein_coding
ENSG00000076351	-0.0183937	4.84545	-0.441362	0.660175	0.999548	-5.33167	SLC46A1	protein_coding
ENSG00000198301	0.0141813	5.75555	0.441304	0.660217	0.999548	-5.40058	SDAD1	protein_coding
ENSG00000114757	-0.0198261	8.92574	-0.441196	0.660295	0.999548	-5.41696	PEX5L	protein_coding
ENSG00000114796	0.0355037	8.28305	0.441193	0.660297	0.999548	-5.42255	KLHL24	protein_coding
ENSG00000182150	0.0123134	6.59746	0.44117	0.660314	0.999548	-5.42681	ERCC6L2	protein_coding
ENSG00000120333	0.0146073	5.42075	0.441078	0.660381	0.999548	-5.37999	MRPS14	protein_coding
ENSG00000022976	0.0221977	3.25943	0.441057	0.660395	0.999548	-5.14956	ZNF839	protein_coding
ENSG00000047579	0.0301827	5.44262	0.440949	0.660473	0.999548	-5.38018	DTNBP1	protein_coding
ENSG00000288658	0.0388321	4.26861	0.440904	0.660506	0.999548	-5.27216	gene:ENSG00000288658	protein_coding
ENSG00000267535	-0.061369	2.0728	-0.440855	0.660541	0.999548	-5.03983	LINC00868	lncRNA
ENSG00000141527	-0.049813	1.0479	-0.44084	0.660552	0.999548	-4.961	CARD14	protein_coding
ENSG00000105402	-0.0187807	7.11893	-0.440714	0.660643	0.999548	-5.42882	NAPA	protein_coding
ENSG00000166558	0.0462727	1.70171	0.440659	0.660683	0.999548	-5.00805	SLC38A8	protein_coding
ENSG00000173548	0.0288226	4.03877	0.440531	0.660775	0.999548	-5.24381	SNX33	protein_coding
ENSG00000079313	-0.0430968	4.03599	-0.440345	0.660908	0.999548	-5.24442	REXO1	protein_coding
ENSG00000148680	0.0336819	5.41171	0.440311	0.660933	0.999548	-5.37681	HTR7	protein_coding
ENSG00000276043	0.0527371	1.57345	0.440293	0.660946	0.999548	-4.99601	UHRF1	protein_coding
ENSG00000196724	-0.0268852	3.88278	-0.440288	0.66095	0.999548	-5.22655	ZNF418	protein_coding
ENSG00000259953	-0.083346	1.57224	-0.440273	0.660961	0.999548	-4.99706	gene:ENSG00000259953	lncRNA
ENSG00000155754	0.049567	2.74357	0.440141	0.661056	0.999548	-5.09252	C2CD6	protein_coding
ENSG00000048991	-0.028743	5.8529	-0.440132	0.661062	0.999548	-5.40454	R3HDM1	protein_coding
ENSG00000197724	-0.0190241	5.16046	-0.440034	0.661133	0.999548	-5.36035	PHF2	protein_coding
ENSG00000196381	-0.0272292	2.45983	-0.440029	0.661136	0.999548	-5.06438	ZNF781	protein_coding
ENSG00000172209	0.0276565	4.66643	0.439977	0.661174	0.999548	-5.31601	GPR22	protein_coding
ENSG00000122477	0.0302371	3.35432	0.439922	0.661214	0.999548	-5.16423	LRRC39	protein_coding
ENSG00000288398	-0.0285786	3.77	-0.439903	0.661227	0.999548	-5.21401	gene:ENSG00000288398	lncRNA
ENSG00000092208	-0.0302633	3.04955	-0.439868	0.661252	0.999548	-5.12627	GEMIN2	protein_coding
ENSG00000134072	-0.0295252	4.91147	-0.439837	0.661275	0.999548	-5.33906	CAMK1	protein_coding
ENSG00000137824	0.0147816	5.59569	0.439769	0.661324	0.999548	-5.39205	RMDN3	protein_coding
ENSG00000073614	-0.0110653	6.49847	-0.43975	0.661338	0.999548	-5.42586	KDM5A	protein_coding
ENSG00000153250	0.0200101	4.85468	0.439691	0.66138	0.999548	-5.33306	RBMS1	protein_coding
ENSG00000180573	-0.0310123	5.34986	-0.43958	0.661461	0.999548	-5.37561	H2AC6	protein_coding
ENSG00000132744	-0.0825542	1.23866	-0.439532	0.661495	0.999548	-4.97891	ACY3	protein_coding
ENSG00000245573	0.0256689	3.20986	0.439495	0.661522	0.999548	-5.14399	BDNF-AS	lncRNA
ENSG00000081148	0.0418569	3.11986	0.439451	0.661554	0.999548	-5.13633	IMPG2	protein_coding
ENSG00000101442	-0.0245805	2.14682	-0.439385	0.661601	0.999548	-5.03916	ACTR5	protein_coding
ENSG00000109099	0.0500972	6.8797	0.439337	0.661636	0.999548	-5.42852	PMP22	protein_coding
ENSG00000121903	-0.0181051	4.22765	-0.439259	0.661692	0.999548	-5.26826	ZSCAN20	protein_coding
ENSG00000164008	0.0220271	3.29193	0.439191	0.661741	0.999548	-5.15389	C1orf50	protein_coding
ENSG00000090621	-0.0135558	5.22039	-0.439151	0.66177	0.999548	-5.36635	PABPC4	protein_coding
ENSG00000204084	0.0206243	4.1168	0.439102	0.661805	0.999548	-5.25473	INPP5B	protein_coding
ENSG00000172350	-0.0367932	4.04626	-0.438968	0.661902	0.999548	-5.2476	ABCG4	protein_coding
ENSG00000185885	-0.0437407	3.67003	-0.438961	0.661907	0.999548	-5.20112	IFITM1	protein_coding
ENSG00000148672	0.0226201	9.20416	0.438339	0.662356	0.999548	-5.41555	GLUD1	protein_coding
ENSG00000142609	0.0294658	2.35575	0.438259	0.662414	0.999548	-5.05691	CFAP74	protein_coding
ENSG00000189308	0.0141857	5.21106	0.438219	0.662442	0.999548	-5.36527	LIN54	protein_coding
ENSG00000005882	0.0182334	5.46296	0.438212	0.662447	0.999548	-5.38359	PDK2	protein_coding
ENSG00000110696	0.016038	7.19813	0.438118	0.662515	0.999548	-5.43003	C11orf58	protein_coding
ENSG00000101752	0.0158453	7.85494	0.438087	0.662537	0.999548	-5.42685	MIB1	protein_coding
ENSG00000122218	0.011583	8.06556	0.438037	0.662574	0.999548	-5.4253	COPA	protein_coding
ENSG00000141425	-0.0168265	7.79826	-0.43796	0.662629	0.999548	-5.42716	RPRD1A	protein_coding
ENSG00000163590	-0.0276179	8.24063	-0.437904	0.66267	0.999548	-5.42408	PPM1L	protein_coding
ENSG00000070444	-0.0412384	3.38605	-0.437832	0.662721	0.999548	-5.1656	MNT	protein_coding
ENSG00000082293	-0.0443961	2.20985	-0.437819	0.662731	0.999548	-5.04562	COL19A1	protein_coding
ENSG00000105835	0.0394287	6.85139	0.437745	0.662784	0.999548	-5.42949	NAMPT	protein_coding
ENSG00000142208	-0.0197267	6.04427	-0.437726	0.662798	0.999548	-5.41569	AKT1	protein_coding
ENSG00000154518	0.0176624	7.32398	0.437649	0.662854	0.999548	-5.42919	ATP5MC3	protein_coding
ENSG00000020256	-0.0211764	3.65236	-0.437606	0.662884	0.999548	-5.19978	ZFP64	protein_coding
ENSG00000146352	0.0365372	7.07259	0.43757	0.66291	0.999548	-5.43009	CLVS2	protein_coding
ENSG00000116729	-0.0323116	7.78204	-0.437493	0.662966	0.999548	-5.42741	WLS	protein_coding
ENSG00000169641	-0.0269496	7.36952	-0.437493	0.662966	0.999548	-5.42957	LUZP1	protein_coding
ENSG00000088247	-0.0213705	5.53591	-0.437305	0.663102	0.999548	-5.3884	KHSRP	protein_coding
ENSG00000109436	-0.021236	7.70737	-0.437281	0.66312	0.999548	-5.42777	TBC1D9	protein_coding
ENSG00000119688	0.0208249	3.92116	0.43717	0.6632	0.999548	-5.23204	ABCD4	protein_coding
ENSG00000104450	0.0250155	3.22043	0.437112	0.663241	0.999548	-5.14541	SPAG1	protein_coding
ENSG00000136631	0.0133823	5.94518	0.436904	0.663391	0.999548	-5.41184	VPS45	protein_coding
ENSG00000075391	0.0225185	7.32921	0.436859	0.663424	0.999548	-5.43008	RASAL2	protein_coding
ENSG00000119397	0.0201395	4.2979	0.436723	0.663522	0.999548	-5.27595	CNTRL	protein_coding
ENSG00000129315	0.0127195	5.9534	0.436721	0.663524	0.999548	-5.41139	CCNT1	protein_coding
ENSG00000132613	-0.0286441	7.75856	-0.436589	0.663619	0.999548	-5.42798	MTSS2	protein_coding
ENSG00000128607	0.0114826	6.70693	0.436507	0.663679	0.999548	-5.42954	KLHDC10	protein_coding
ENSG00000121068	0.0395856	2.00384	0.436494	0.663688	0.999548	-5.02812	TBX2	protein_coding
ENSG00000124067	-0.0300342	4.64832	-0.436461	0.663712	0.999548	-5.31278	SLC12A4	protein_coding
ENSG00000180667	0.0168406	5.42218	0.436299	0.663829	0.999548	-5.3816	YOD1	protein_coding
ENSG00000205704	-0.0316122	4.14397	-0.436222	0.663884	0.999548	-5.26071	SMIM45	protein_coding
ENSG00000155111	0.0318851	5.76797	0.436002	0.664043	0.999548	-5.40294	CDK19	protein_coding
ENSG00000142684	0.0335031	2.8376	0.435798	0.664191	0.999548	-5.10452	ZNF593	protein_coding
ENSG00000006695	0.0171357	3.98268	0.43558	0.664348	0.999548	-5.24037	COX10	protein_coding
ENSG00000156298	-0.0210746	7.44073	-0.435579	0.664349	0.999548	-5.43011	TSPAN7	protein_coding
ENSG00000197442	0.0245004	6.81273	0.435514	0.664396	0.999548	-5.42916	MAP3K5	protein_coding
ENSG00000234028	0.0332407	0.824657	0.435451	0.664442	0.999548	-4.94785	EIF2AK3-DT	lncRNA
ENSG00000286760	0.0290221	2.71347	0.43544	0.664449	0.999548	-5.0901	gene:ENSG00000286760	lncRNA
ENSG00000091129	0.0212079	10.4512	0.435323	0.664533	0.999548	-5.40399	NRCAM	protein_coding
ENSG00000244625	-0.0323237	1.60766	-0.435146	0.664662	0.999548	-4.99921	MIATNB	lncRNA
ENSG00000128052	0.0438898	4.27261	0.43514	0.664666	0.999548	-5.27473	KDR	protein_coding
ENSG00000048544	0.0174694	5.52792	0.43511	0.664688	0.999548	-5.38932	MRPS10	protein_coding
ENSG00000196839	0.054824	1.87313	0.435104	0.664692	0.999548	-5.02174	ADA	protein_coding
ENSG00000132664	-0.0188614	4.63925	-0.435067	0.664719	0.999548	-5.31469	POLR3F	protein_coding
ENSG00000138018	0.0135879	7.51876	0.43485	0.664876	0.999548	-5.43	SELENOI	protein_coding
ENSG00000162434	0.0225868	8.67052	0.434791	0.664918	0.999548	-5.42156	JAK1	protein_coding
ENSG00000189184	0.0257048	3.89492	0.434774	0.664931	0.999548	-5.2291	PCDH18	protein_coding
ENSG00000141580	-0.0158524	6.37179	-0.434651	0.665019	0.999548	-5.42607	WDR45B	protein_coding
ENSG00000165731	-0.0466569	5.19182	-0.434606	0.665052	0.999548	-5.36352	RET	protein_coding
ENSG00000182985	-0.022904	7.376	-0.43459	0.665064	0.999548	-5.4305	CADM1	protein_coding
ENSG00000177283	0.0300172	3.72188	0.434563	0.665083	0.999548	-5.2095	FZD8	protein_coding
ENSG00000143772	0.0237047	8.10327	0.434492	0.665134	0.999548	-5.42631	ITPKB	protein_coding
ENSG00000258708	0.0343199	1.22189	0.434306	0.665269	0.999548	-4.9728	SLC25A21-AS1	lncRNA
ENSG00000176894	0.0296827	1.92869	0.434242	0.665315	0.999548	-5.02321	PXMP2	protein_coding
ENSG00000261678	-0.0568233	4.95683	-0.434161	0.665374	0.999548	-5.343	SCRT1	protein_coding
ENSG00000180357	0.0156773	6.34854	0.43404	0.665461	0.999548	-5.42564	ZNF609	protein_coding
ENSG00000050405	0.0228787	3.9858	0.43402	0.665476	0.999548	-5.24097	LIMA1	protein_coding
ENSG00000172728	0.0397667	3.75428	0.434005	0.665486	0.999548	-5.2121	FUT10	protein_coding
ENSG00000053254	0.0147593	6.30955	0.433873	0.665582	0.999548	-5.42467	FOXN3	protein_coding
ENSG00000204634	0.0204167	4.52636	0.433786	0.665645	0.999548	-5.30302	TBC1D8	protein_coding
ENSG00000141401	0.0384724	1.38774	0.433772	0.665655	0.999548	-4.98477	IMPA2	protein_coding
ENSG00000170537	0.0431685	4.28611	0.43376	0.665663	0.999548	-5.27754	TMC7	protein_coding
ENSG00000095906	-0.0333553	3.76959	-0.43374	0.665678	0.999548	-5.21577	NUBP2	protein_coding
ENSG00000087365	-0.0140863	7.16693	-0.433697	0.665709	0.999548	-5.43174	SF3B2	protein_coding
ENSG00000198502	0.114083	2.7241	0.433559	0.665809	0.999548	-5.09335	HLA-DRB5	protein_coding
ENSG00000117228	0.0567581	3.56379	0.433553	0.665813	0.999548	-5.18882	GBP1	protein_coding
ENSG00000272341	-0.0412351	3.11055	-0.433394	0.665928	0.999548	-5.13564	gene:ENSG00000272341	lncRNA
ENSG00000254876	-0.0369722	1.01447	-0.43335	0.66596	0.999548	-4.95988	SUGT1P4-STRA6LP	lncRNA
ENSG00000159713	-0.0320505	6.39284	-0.433097	0.666143	0.999548	-5.426	TPPP3	protein_coding
ENSG00000179134	0.0275622	5.27551	0.433027	0.666194	0.999548	-5.36914	SAMD4B	protein_coding
ENSG00000154222	-0.0307495	4.5448	-0.432987	0.666223	0.999548	-5.30581	CC2D1B	protein_coding
ENSG00000093217	-0.0283808	2.11603	-0.432985	0.666224	0.999548	-5.03893	XYLB	protein_coding
ENSG00000250303	-0.0357308	1.63328	-0.432949	0.66625	0.999548	-5.002	LINC02762	lncRNA
ENSG00000135824	-0.0208563	9.00108	-0.432924	0.666268	0.999548	-5.41908	RGS8	protein_coding
ENSG00000012124	0.0621687	2.70794	0.432842	0.666328	0.999548	-5.09266	CD22	protein_coding
ENSG00000087269	-0.0170948	4.69912	-0.432829	0.666337	0.999548	-5.32144	NOP14	protein_coding
ENSG00000102174	-0.0394933	2.01445	-0.432768	0.666381	0.999548	-5.03304	PHEX	protein_coding
ENSG00000169313	-0.100227	5.2888	-0.432757	0.666389	0.999548	-5.36832	P2RY12	protein_coding
ENSG00000235109	-0.0381526	3.12971	-0.4327	0.66643	0.999548	-5.13654	ZSCAN31	protein_coding
ENSG00000114446	0.0370799	6.56022	0.432544	0.666543	0.999548	-5.42622	IFT57	protein_coding
ENSG00000123268	0.0224982	3.35582	0.432544	0.666543	0.999548	-5.16337	ATF1	protein_coding
ENSG00000168393	0.0201339	2.86187	0.432324	0.666702	0.999548	-5.10633	DTYMK	protein_coding
ENSG00000101751	0.0185266	5.36256	0.432311	0.666712	0.999548	-5.37852	POLI	protein_coding
ENSG00000091651	0.0324076	1.18152	0.432283	0.666732	0.999548	-4.97092	ORC6	protein_coding
ENSG00000036672	-0.0285078	4.18662	-0.432186	0.666802	0.999548	-5.26512	USP2	protein_coding
ENSG00000285517	-0.0558454	3.66419	-0.432093	0.666869	0.999548	-5.20234	gene:ENSG00000285517	lncRNA
ENSG00000198205	0.0187363	3.52714	0.432033	0.666913	0.999548	-5.18481	ZXDA	protein_coding
ENSG00000166289	-0.0383619	2.53538	-0.431947	0.666975	0.999548	-5.0755	PLEKHF1	protein_coding
ENSG00000103154	-0.0620454	5.40676	-0.431692	0.66716	0.999548	-5.38156	NECAB2	protein_coding
ENSG00000130560	-0.0180925	5.33326	-0.431641	0.667197	0.999548	-5.37748	UBAC1	protein_coding
ENSG00000146828	-0.0322209	3.98223	-0.431423	0.667354	0.999548	-5.24293	SLC12A9	protein_coding
ENSG00000152409	0.0142142	6.68293	0.431408	0.667365	0.999548	-5.43105	JMY	protein_coding
ENSG00000077147	0.011684	7.96725	0.431305	0.66744	0.999548	-5.42858	TM9SF3	protein_coding
ENSG00000136425	0.0349892	2.4734	0.431107	0.667583	0.999548	-5.06871	CIB2	protein_coding
ENSG00000198089	-0.0283404	3.09174	-0.431091	0.667595	0.999548	-5.1332	SFI1	protein_coding
ENSG00000012171	-0.0459618	5.90897	-0.43106	0.667617	0.999548	-5.41016	SEMA3B	protein_coding
ENSG00000143674	0.032044	2.65866	0.431053	0.667622	0.999548	-5.08488	MAP3K21	protein_coding
ENSG00000120925	-0.0140258	6.09657	-0.430943	0.667702	0.999548	-5.41963	RNF170	protein_coding
ENSG00000120549	-0.0363556	4.78966	-0.430929	0.667712	0.999548	-5.32952	KIAA1217	protein_coding
ENSG00000142627	-0.0603415	2.16141	-0.430841	0.667776	0.999548	-5.04461	EPHA2	protein_coding
ENSG00000230551	0.0313062	2.97802	0.430832	0.667782	0.999548	-5.12035	gene:ENSG00000230551	lncRNA
ENSG00000134014	0.0136844	6.21724	0.430821	0.66779	0.999548	-5.4233	ELP3	protein_coding
ENSG00000171956	-0.0483694	1.86256	-0.430801	0.667805	0.999548	-5.02073	FOXB1	protein_coding
ENSG00000010282	-0.058451	5.91717	-0.43077	0.667827	0.999548	-5.41053	HHATL	protein_coding
ENSG00000261195	-0.0564331	1.31183	-0.430554	0.667983	0.999548	-4.9819	gene:ENSG00000261195	lncRNA
ENSG00000131044	0.0412397	1.08345	0.430415	0.668084	0.999548	-4.96452	TTLL9	protein_coding
ENSG00000120519	0.0238273	2.86451	0.430372	0.668116	0.999548	-5.10628	SLC10A7	protein_coding
ENSG00000138750	0.023318	4.66621	0.430289	0.668175	0.999548	-5.31795	NUP54	protein_coding
ENSG00000134884	0.0206732	5.63231	0.43027	0.668189	0.999548	-5.39592	ARGLU1	protein_coding
ENSG00000177469	0.0392392	5.67294	0.430202	0.668238	0.999548	-5.39854	CAVIN1	protein_coding
ENSG00000178026	-0.0253537	2.74368	-0.430179	0.668255	0.999548	-5.0951	LRRC75B	protein_coding
ENSG00000051596	-0.0317092	4.56659	-0.430122	0.668297	0.999548	-5.30991	THOC3	protein_coding
ENSG00000274253	0.026287	3.67849	0.430045	0.668352	0.999548	-5.20512	gene:ENSG00000274253	lncRNA
ENSG00000230487	-0.0312326	3.22382	-0.429967	0.668409	0.999548	-5.14828	PSMG3-AS1	lncRNA
ENSG00000128309	-0.0280757	3.75422	-0.429905	0.668453	0.999548	-5.21447	MPST	protein_coding
ENSG00000179603	0.0418217	3.12031	0.429874	0.668476	0.999548	-5.13664	GRM8	protein_coding
ENSG00000120800	-0.0136215	5.2698	-0.42981	0.668522	0.999548	-5.37326	UTP20	protein_coding
ENSG00000117410	-0.0298999	7.09989	-0.429678	0.668618	0.999548	-5.43226	ATP6V0B	protein_coding
ENSG00000130731	-0.0205441	4.73965	-0.429509	0.66874	0.999548	-5.32696	METTL26	protein_coding
ENSG00000179562	0.0210947	4.02755	0.429502	0.668745	0.999548	-5.24808	GCC1	protein_coding
ENSG00000131067	-0.0237364	5.33009	-0.4295	0.668747	0.999548	-5.37758	GGT7	protein_coding
ENSG00000115145	-0.0175778	6.37548	-0.429424	0.668802	0.999548	-5.42793	STAM2	protein_coding
ENSG00000134326	-0.0303121	3.85054	-0.42937	0.668841	0.999548	-5.22784	CMPK2	protein_coding
ENSG00000132024	-0.0276724	4.06694	-0.429349	0.668857	0.999548	-5.25235	CC2D1A	protein_coding
ENSG00000007376	-0.0396846	3.29155	-0.42929	0.668899	0.999548	-5.15949	RPUSD1	protein_coding
ENSG00000153066	-0.0158606	4.12634	-0.42926	0.668921	0.999548	-5.25952	TXNDC11	protein_coding
ENSG00000115423	0.0520149	3.18069	0.429123	0.66902	0.999548	-5.14526	DNAH6	protein_coding
ENSG00000182768	-0.0147517	6.55217	-0.429105	0.669033	0.999548	-5.43075	NGRN	protein_coding
ENSG00000169230	0.0164712	5.85667	0.428972	0.669129	0.999548	-5.41035	PRELID1	protein_coding
ENSG00000065427	0.0147596	6.53678	0.428952	0.669144	0.999548	-5.43041	KARS1	protein_coding
ENSG00000277283	0.0275632	1.96833	0.428924	0.669164	0.999548	-5.02828	gene:ENSG00000277283	lncRNA
ENSG00000110427	-0.0505322	7.48751	-0.428822	0.669239	0.999548	-5.43175	KIAA1549L	protein_coding
ENSG00000165695	0.0476602	1.18146	0.428792	0.66926	0.999548	-4.97221	AK8	protein_coding
ENSG00000197785	-0.0327021	3.34002	-0.42878	0.669268	0.999548	-5.16434	ATAD3A	protein_coding
ENSG00000144724	-0.0153061	6.86484	-0.42876	0.669283	0.999548	-5.43309	PTPRG	protein_coding
ENSG00000123384	-0.0272137	9.67333	-0.428738	0.669299	0.999548	-5.41436	LRP1	protein_coding
ENSG00000112365	-0.0207179	3.97158	-0.428707	0.669321	0.999548	-5.24194	ZBTB24	protein_coding
ENSG00000136811	-0.0185998	4.41477	-0.428698	0.669328	0.999548	-5.29267	ODF2	protein_coding
ENSG00000129968	-0.0240873	5.97581	-0.428557	0.66943	0.999548	-5.41595	ABHD17A	protein_coding
ENSG00000109881	0.0285217	2.58219	0.428517	0.66946	0.999548	-5.0837	CCDC34	protein_coding
ENSG00000107929	0.0160788	5.97028	0.42848	0.669486	0.999548	-5.41542	LARP4B	protein_coding
ENSG00000157542	-0.0747136	5.69062	-0.428449	0.669508	0.999548	-5.39328	KCNJ6	protein_coding
ENSG00000130764	0.0151131	5.80175	0.428427	0.669524	0.999548	-5.40788	LRRC47	protein_coding
ENSG00000081019	0.0197256	5.66347	0.428422	0.669528	0.999548	-5.39893	RSBN1	protein_coding
ENSG00000168646	-0.0448458	3.73994	-0.428393	0.669549	0.999548	-5.21384	AXIN2	protein_coding
ENSG00000278727	-0.0433675	1.34516	-0.428328	0.669596	0.999548	-4.98366	gene:ENSG00000278727	lncRNA
ENSG00000106683	-0.0340391	7.39838	-0.42832	0.669602	0.999548	-5.43262	LIMK1	protein_coding
ENSG00000057608	0.0180814	7.76525	0.428317	0.669605	0.999548	-5.4309	GDI2	protein_coding
ENSG00000176410	0.0231311	3.28917	0.428207	0.669684	0.999548	-5.158	DNAJC30	protein_coding
ENSG00000007168	0.0110727	9.55272	0.428198	0.669691	0.999548	-5.41558	PAFAH1B1	protein_coding
ENSG00000287490	0.0349193	1.52496	0.428183	0.669701	0.999548	-4.9947	gene:ENSG00000287490	lncRNA
ENSG00000162852	-0.0156083	6.8171	-0.428152	0.669724	0.999548	-5.43195	CNST	protein_coding
ENSG00000198546	0.0239529	2.5946	0.428063	0.669788	0.999548	-5.08173	ZNF511	protein_coding
ENSG00000124225	-0.024648	5.84389	-0.428028	0.669814	0.999548	-5.40879	PMEPA1	protein_coding
ENSG00000103047	0.018513	4.89238	0.427975	0.669852	0.999548	-5.34113	TANGO6	protein_coding
ENSG00000171109	0.0154403	5.20448	0.427894	0.669911	0.999548	-5.36845	MFN1	protein_coding
ENSG00000122122	-0.0513021	1.79609	-0.427849	0.669943	0.999548	-5.01579	SASH3	protein_coding
ENSG00000170027	0.0160901	10.2988	0.42784	0.66995	0.999548	-5.40814	YWHAG	protein_coding
ENSG00000158717	0.0303857	2.69152	0.427832	0.669956	0.999548	-5.0893	RNF166	protein_coding
ENSG00000138449	-0.0290836	5.1713	-0.427813	0.66997	0.999548	-5.36129	SLC40A1	protein_coding
ENSG00000107897	0.014588	7.13683	0.427789	0.669987	0.999548	-5.43392	ACBD5	protein_coding
ENSG00000118518	0.0135373	6.35411	0.427729	0.67003	0.999548	-5.42823	RNF146	protein_coding
ENSG00000089775	0.0142929	5.08263	0.427611	0.670116	0.999548	-5.35813	ZBTB25	protein_coding
ENSG00000177548	-0.0347467	3.01453	-0.42758	0.670139	0.999548	-5.12743	RABEP2	protein_coding
ENSG00000165280	-0.0117477	7.94023	-0.427522	0.670181	0.999548	-5.43006	VCP	protein_coding
ENSG00000132199	0.0321231	3.72082	0.427476	0.670214	0.999548	-5.21019	ENOSF1	protein_coding
ENSG00000168374	-0.0119749	6.39288	-0.427428	0.670248	0.999548	-5.42899	ARF4	protein_coding
ENSG00000112514	-0.0178084	6.02571	-0.427363	0.670296	0.999548	-5.41805	CUTA	protein_coding
ENSG00000141279	-0.0167946	7.71776	-0.427293	0.670347	0.999548	-5.43164	NPEPPS	protein_coding
ENSG00000149927	0.0605226	1.0647	0.427082	0.6705	0.999548	-4.96444	DOC2A	protein_coding
ENSG00000273311	0.0371181	0.841021	0.427034	0.670534	0.999548	-4.95106	DGCR11	lncRNA
ENSG00000276900	0.0344856	0.839836	0.426953	0.670594	0.999548	-4.9511	gene:ENSG00000276900	lncRNA
ENSG00000101849	0.0235232	4.16245	0.426814	0.670694	0.999548	-5.26303	TBL1X	protein_coding
ENSG00000118181	0.0196074	6.76188	0.426684	0.670788	0.999548	-5.4335	RPS25	protein_coding
ENSG00000108381	-0.0513365	5.64387	-0.426488	0.67093	0.999548	-5.39937	ASPA	protein_coding
ENSG00000137876	0.0245161	6.61913	0.426475	0.67094	0.999548	-5.43199	RSL24D1	protein_coding
ENSG00000116106	-0.0186397	8.50769	-0.426413	0.670985	0.999548	-5.42585	EPHA4	protein_coding
ENSG00000147234	-0.0673519	2.89384	-0.426149	0.671177	0.999548	-5.11553	FRMPD3	protein_coding
ENSG00000175573	-0.0242597	4.32052	-0.426119	0.671198	0.999548	-5.28383	C11orf68	protein_coding
ENSG00000170222	-0.027159	2.42879	-0.425992	0.671291	0.999548	-5.0663	ADPRM	protein_coding
ENSG00000229422	0.0486064	1.45459	0.425961	0.671313	0.999548	-4.99028	gene:ENSG00000229422	lncRNA
ENSG00000166965	0.0236347	3.24088	0.425848	0.671394	0.999548	-5.15376	RCCD1	protein_coding
ENSG00000198157	-0.0370934	1.58711	-0.425847	0.671396	0.999548	-5.00039	HMGN5	protein_coding
ENSG00000188315	0.0330788	1.87283	0.425804	0.671427	0.999548	-5.02096	C3orf62	protein_coding
ENSG00000169744	-0.0521318	5.59842	-0.42578	0.671444	0.999548	-5.38681	LDB2	protein_coding
ENSG00000130703	0.0109018	7.1366	0.425757	0.671461	0.999548	-5.43447	OSBPL2	protein_coding
ENSG00000198169	-0.019128	3.23775	-0.425751	0.671465	0.999548	-5.15173	ZNF251	protein_coding
ENSG00000182013	-0.0272463	7.79709	-0.425705	0.671499	0.999548	-5.43159	PNMA8A	protein_coding
ENSG00000188467	0.0432289	1.34342	0.425699	0.671503	0.999548	-4.98429	SLC24A5	protein_coding
ENSG00000100345	0.0349681	7.08369	0.425629	0.671554	0.999548	-5.43437	MYH9	protein_coding
ENSG00000182272	-0.0333589	4.86423	-0.425609	0.671569	0.999548	-5.33949	B4GALNT4	protein_coding
ENSG00000153786	0.0194122	5.05961	0.42547	0.671669	0.999548	-5.35766	ZDHHC7	protein_coding
ENSG00000128694	0.0264261	3.19542	0.425416	0.671708	0.999548	-5.14699	OSGEPL1	protein_coding
ENSG00000143224	-0.027386	3.05716	-0.425317	0.67178	0.999548	-5.13093	PPOX	protein_coding
ENSG00000166441	0.0239763	7.13052	0.425291	0.671799	0.999548	-5.43487	RPL27A	protein_coding
ENSG00000071564	0.0254741	3.25544	0.425146	0.671904	0.999548	-5.15428	TCF3	protein_coding
ENSG00000172922	-0.0222531	3.70318	-0.424886	0.672093	0.999548	-5.21045	RNASEH2C	protein_coding
ENSG00000203900	-0.0456225	1.3856	-0.424819	0.672142	0.999548	-4.9865	gene:ENSG00000203900	lncRNA
ENSG00000103021	-0.0319895	5.32263	-0.424757	0.672187	0.999548	-5.37894	CCDC113	protein_coding
ENSG00000122515	-0.0367813	4.15997	-0.424658	0.672259	0.999548	-5.26356	ZMIZ2	protein_coding
ENSG00000112851	-0.0233386	8.28433	-0.424584	0.672312	0.999548	-5.42862	ERBIN	protein_coding
ENSG00000134852	0.0182567	6.76132	0.424405	0.672442	0.999548	-5.43424	CLOCK	protein_coding
ENSG00000060709	-0.0280443	5.38114	-0.424396	0.672449	0.999548	-5.38204	RIMBP2	protein_coding
ENSG00000132326	-0.0325237	4.21914	-0.42429	0.672526	0.999548	-5.27089	PER2	protein_coding
ENSG00000288905	0.0307716	2.78461	0.424144	0.672632	0.999548	-5.10081	LSP1P5	lncRNA
ENSG00000140396	-0.0151361	7.03037	-0.423576	0.673044	0.999548	-5.43534	NCOA2	protein_coding
ENSG00000221994	-0.0225023	2.69269	-0.423568	0.67305	0.999548	-5.09191	ZNF630	protein_coding
ENSG00000139636	-0.0209433	3.39764	-0.423524	0.673082	0.999548	-5.17327	LMBR1L	protein_coding
ENSG00000104447	-0.025336	6.79426	-0.423457	0.67313	0.999548	-5.43295	TRPS1	protein_coding
ENSG00000130158	0.0325855	2.65568	0.423456	0.673131	0.999548	-5.0869	DOCK6	protein_coding
ENSG00000275183	0.0367641	0.934037	0.42344	0.673143	0.999548	-4.95801	LENG9	protein_coding
ENSG00000130787	-0.0238557	7.09387	-0.423436	0.673146	0.999548	-5.43546	HIP1R	protein_coding
ENSG00000185483	0.0361143	1.54604	0.423415	0.673161	0.999548	-4.99817	ROR1	protein_coding
ENSG00000167642	-0.0374574	5.0278	-0.423337	0.673218	0.999548	-5.3555	SPINT2	protein_coding
ENSG00000241127	0.0219149	3.56567	0.423314	0.673234	0.999548	-5.19348	YAE1	protein_coding
ENSG00000139767	-0.0638359	4.82908	-0.423252	0.673279	0.999548	-5.33167	SRRM4	protein_coding
ENSG00000221823	0.0204078	7.67043	0.423243	0.673286	0.999548	-5.43338	PPP3R1	protein_coding
ENSG00000082898	0.0156729	7.81711	0.423229	0.673296	0.999548	-5.43251	XPO1	protein_coding
ENSG00000148344	-0.0566001	1.36212	-0.423227	0.673298	0.999548	-4.98736	PTGES	protein_coding
ENSG00000104765	0.0208299	7.85883	0.423027	0.673443	0.999548	-5.43226	BNIP3L	protein_coding
ENSG00000126947	0.0188091	5.34522	0.422994	0.673467	0.999548	-5.38113	ARMCX1	protein_coding
ENSG00000104870	-0.031796	4.13548	-0.422774	0.673627	0.999548	-5.26243	FCGRT	protein_coding
ENSG00000004478	-0.014728	7.70345	-0.422532	0.673803	0.999548	-5.43311	FKBP4	protein_coding
ENSG00000180423	0.0297901	2.27765	0.422436	0.673872	0.999548	-5.05483	HARBI1	protein_coding
ENSG00000185339	-0.0381785	3.88746	-0.422394	0.673903	0.999548	-5.23416	TCN2	protein_coding
ENSG00000114125	-0.0225443	4.8314	-0.422362	0.673926	0.999548	-5.33777	RNF7	protein_coding
ENSG00000126216	-0.0139259	4.69683	-0.422075	0.674135	0.999548	-5.32406	TUBGCP3	protein_coding
ENSG00000107077	0.0207138	5.37658	0.42201	0.674182	0.999548	-5.3836	KDM4C	protein_coding
ENSG00000143614	0.0267026	5.57935	0.421931	0.674239	0.999548	-5.39519	GATAD2B	protein_coding
ENSG00000140988	-0.0231648	6.93282	-0.421779	0.67435	0.999548	-5.43593	RPS2	protein_coding
ENSG00000136828	0.0185877	5.45623	0.421688	0.674416	0.999548	-5.38855	RALGPS1	protein_coding
ENSG00000149485	0.0204757	7.26147	0.421652	0.674442	0.999548	-5.43498	FADS1	protein_coding
ENSG00000143891	-0.0323121	3.80279	-0.421595	0.674484	0.999548	-5.22609	GALM	protein_coding
ENSG00000287001	0.0445649	0.912278	0.421503	0.674551	0.999548	-4.95654	gene:ENSG00000287001	lncRNA
ENSG00000075618	-0.0258882	6.74418	-0.4215	0.674552	0.999548	-5.43483	FSCN1	protein_coding
ENSG00000158856	-0.0295834	6.26793	-0.421473	0.674573	0.999548	-5.42849	DMTN	protein_coding
ENSG00000260804	0.0267326	5.58631	0.421453	0.674587	0.999548	-5.39792	LINC01963	lncRNA
ENSG00000159216	-0.0560589	1.72903	-0.421401	0.674625	0.999548	-5.01191	RUNX1	protein_coding
ENSG00000198346	-0.032707	2.47283	-0.421338	0.67467	0.999548	-5.07107	ZNF813	protein_coding
ENSG00000113212	0.029251	2.36074	0.421291	0.674705	0.999548	-5.06113	PCDHB7	protein_coding
ENSG00000188486	0.0242693	3.71872	0.421274	0.674717	0.999548	-5.21303	H2AX	protein_coding
ENSG00000152601	-0.0115447	7.45593	-0.421264	0.674724	0.999548	-5.43527	MBNL1	protein_coding
ENSG00000188596	0.0574439	3.31974	0.42083	0.67504	0.999548	-5.1655	CFAP54	protein_coding
ENSG00000163902	-0.0179619	7.45084	-0.420672	0.675155	0.999548	-5.43542	RPN1	protein_coding
ENSG00000185220	-0.0260873	2.07894	-0.42067	0.675156	0.999548	-5.03886	PGBD2	protein_coding
ENSG00000157064	-0.0356311	7.06863	-0.420627	0.675188	0.999548	-5.4365	NMNAT2	protein_coding
ENSG00000081237	-0.0473503	4.2069	-0.420607	0.675202	0.999548	-5.27239	PTPRC	protein_coding
ENSG00000196428	0.0315382	6.27186	0.420599	0.675208	0.999548	-5.42817	TSC22D2	protein_coding
ENSG00000050030	-0.0420705	5.88554	-0.42051	0.675273	0.999548	-5.41205	NEXMIF	protein_coding
ENSG00000158089	-0.023951	6.13008	-0.420499	0.67528	0.999548	-5.42278	GALNT14	protein_coding
ENSG00000181610	0.0128674	5.92577	0.420426	0.675334	0.999548	-5.41651	MRPS23	protein_coding
ENSG00000119403	0.0247971	3.3747	0.420396	0.675355	0.999548	-5.16965	PHF19	protein_coding
ENSG00000089050	-0.0142803	5.5036	-0.42038	0.675367	0.999548	-5.39342	RBBP9	protein_coding
ENSG00000146834	0.0329243	1.28979	0.420199	0.675498	0.999548	-4.98091	MEPCE	protein_coding
ENSG00000272168	0.022898	5.04527	0.420101	0.67557	0.999548	-5.35691	CASC15	lncRNA
ENSG00000135541	0.0318634	6.66677	0.420008	0.675637	0.999548	-5.43473	AHI1	protein_coding
ENSG00000283886	-0.0359562	4.59672	-0.419884	0.675728	0.999548	-5.31493	gene:ENSG00000283886	protein_coding
ENSG00000110077	-0.0498508	1.75857	-0.419859	0.675746	0.999548	-5.01529	MS4A6A	protein_coding
ENSG00000110880	-0.0176924	6.5163	-0.419718	0.675848	0.999548	-5.43381	CORO1C	protein_coding
ENSG00000187147	-0.0170117	6.82098	-0.4197	0.675862	0.999548	-5.4364	RNF220	protein_coding
ENSG00000111581	0.0209369	4.0987	0.419567	0.675959	0.999548	-5.25977	NUP107	protein_coding
ENSG00000196517	0.023908	4.85414	0.419509	0.676001	0.999548	-5.33953	SLC6A9	protein_coding
ENSG00000178695	-0.0234993	7.55308	-0.41948	0.676022	0.999548	-5.43515	KCTD12	protein_coding
ENSG00000180901	-0.0178829	7.16871	-0.419463	0.676034	0.999548	-5.43666	KCTD2	protein_coding
ENSG00000165632	0.0225451	4.0888	0.419396	0.676083	0.999548	-5.25767	TAF3	protein_coding
ENSG00000116044	-0.0221939	6.46463	-0.419339	0.676125	0.999548	-5.43194	NFE2L2	protein_coding
ENSG00000172732	-0.0226957	3.93481	-0.419198	0.676227	0.999548	-5.24087	MUS81	protein_coding
ENSG00000270059	0.0359376	1.02096	0.419186	0.676236	0.999548	-4.9701	gene:ENSG00000270059	lncRNA
ENSG00000180155	-0.037469	8.03954	-0.419172	0.676246	0.999548	-5.43233	LYNX1	protein_coding
ENSG00000276248	0.0398581	0.750455	0.41909	0.676306	0.999548	-4.94762	gene:ENSG00000276248	lncRNA
ENSG00000079277	0.0230974	3.69117	0.41902	0.676357	0.999548	-5.20988	MKNK1	protein_coding
ENSG00000256269	-0.0294564	2.5576	-0.418958	0.676401	0.999548	-5.07997	HMBS	protein_coding
ENSG00000178568	0.0246571	6.73352	0.418953	0.676405	0.999548	-5.4313	ERBB4	protein_coding
ENSG00000140262	-0.0245417	6.75043	-0.418942	0.676413	0.999548	-5.43542	TCF12	protein_coding
ENSG00000205903	-0.0347687	3.53787	-0.418814	0.676507	0.999548	-5.19149	ZNF316	protein_coding
ENSG00000163346	0.0314555	7.39288	0.418769	0.676539	0.999548	-5.43475	PBXIP1	protein_coding
ENSG00000127249	0.0392968	6.18855	0.418669	0.676612	0.999548	-5.41952	ATP13A4	protein_coding
ENSG00000184867	-0.0135776	5.93117	-0.418658	0.67662	0.999548	-5.41686	ARMCX2	protein_coding
ENSG00000172985	-0.0295497	2.60286	-0.418588	0.676671	0.999548	-5.08578	SH3RF3	protein_coding
ENSG00000144021	-0.0104201	6.75435	-0.418468	0.676758	0.999548	-5.43643	CIAO1	protein_coding
ENSG00000105339	0.0388284	3.56406	0.418324	0.676863	0.999548	-5.19275	DENND3	protein_coding
ENSG00000143155	0.0181472	6.16703	0.418294	0.676885	0.999548	-5.42611	TIPRL	protein_coding
ENSG00000162390	-0.0455933	4.50231	-0.418266	0.676905	0.999548	-5.30623	ACOT11	protein_coding
ENSG00000162813	-0.0179484	4.11103	-0.418169	0.676976	0.999548	-5.26242	BPNT1	protein_coding
ENSG00000215045	-0.0519655	4.83647	-0.41809	0.677034	0.999548	-5.33655	GRID2IP	protein_coding
ENSG00000163257	0.0205341	5.05373	0.418049	0.677063	0.999548	-5.35942	DCAF16	protein_coding
ENSG00000187164	0.025096	7.89902	0.418001	0.677098	0.999548	-5.43382	SHTN1	protein_coding
ENSG00000172260	-0.0468685	5.9671	-0.417889	0.67718	0.999548	-5.41547	NEGR1	protein_coding
ENSG00000137815	0.019154	5.75897	0.417866	0.677197	0.999548	-5.40884	RTF1	protein_coding
ENSG00000114251	-0.0397024	3.29516	-0.417744	0.677285	0.999548	-5.16317	WNT5A	protein_coding
ENSG00000151789	-0.0248039	5.95045	-0.41767	0.677339	0.999548	-5.41688	ZNF385D	protein_coding
ENSG00000164978	0.0290532	3.94745	0.417617	0.677378	0.999548	-5.24388	NUDT2	protein_coding
ENSG00000166532	0.020544	5.44757	0.417413	0.677527	0.999548	-5.38614	RIMKLB	protein_coding
ENSG00000012660	0.0264221	6.72594	0.417412	0.677527	0.999548	-5.43557	ELOVL5	protein_coding
ENSG00000151092	0.0151399	5.52743	0.417383	0.677548	0.999548	-5.39505	NGLY1	protein_coding
ENSG00000223768	0.0690018	5.16525	0.417254	0.677642	0.999548	-5.36762	LINC00205	lncRNA
ENSG00000248727	-0.0312879	1.88346	-0.41721	0.677674	0.999548	-5.02465	LINC01948	lncRNA
ENSG00000187535	-0.0217317	4.35136	-0.417146	0.677721	0.999548	-5.2891	IFT140	protein_coding
ENSG00000159842	-0.0255554	8.44462	-0.417089	0.677763	0.999548	-5.42998	ABR	protein_coding
ENSG00000103035	0.0173282	6.57746	0.417084	0.677766	0.999548	-5.43444	PSMD7	protein_coding
ENSG00000176340	-0.0326258	6.37403	-0.417031	0.677804	0.999548	-5.43161	COX8A	protein_coding
ENSG00000132323	-0.0233758	4.24467	-0.417011	0.677819	0.999548	-5.27748	ILKAP	protein_coding
ENSG00000168005	0.0260486	2.96824	0.417005	0.677824	0.999548	-5.12186	SPINDOC	protein_coding
ENSG00000196449	-0.0255594	3.24097	-0.416888	0.677909	0.999548	-5.15629	YRDC	protein_coding
ENSG00000140538	0.0333721	7.24394	0.416525	0.678174	0.999548	-5.43703	NTRK3	protein_coding
ENSG00000276547	0.0252493	3.22791	0.416341	0.678307	0.999548	-5.15325	PCDHGB5	protein_coding
ENSG00000111262	0.0451653	7.51221	0.416315	0.678327	0.999548	-5.4354	KCNA1	protein_coding
ENSG00000103148	-0.0319505	3.40656	-0.416233	0.678386	0.999548	-5.1749	NPRL3	protein_coding
ENSG00000174444	0.0189253	8.61136	0.416184	0.678422	0.999548	-5.42893	RPL4	protein_coding
ENSG00000198954	0.0126864	6.21617	0.416182	0.678423	0.999548	-5.42907	KIFBP	protein_coding
ENSG00000259826	-0.0293163	0.749023	-0.416164	0.678436	0.999548	-4.9496	CDK13-DT	lncRNA
ENSG00000147416	0.017031	9.20647	0.416155	0.678442	0.999548	-5.42312	ATP6V1B2	protein_coding
ENSG00000039560	-0.0206717	4.53593	-0.416133	0.678459	0.999548	-5.30968	RAI14	protein_coding
ENSG00000167371	-0.0650291	1.64444	-0.416127	0.678463	0.999548	-5.00935	PRRT2	protein_coding
ENSG00000137497	-0.0229146	7.59372	-0.416116	0.678471	0.999548	-5.43632	NUMA1	protein_coding
ENSG00000117477	0.0237896	3.70837	0.416073	0.678502	0.999548	-5.21467	CCDC181	protein_coding
ENSG00000123066	0.0170903	6.36747	0.416039	0.678527	0.999548	-5.43079	MED13L	protein_coding
ENSG00000050165	0.0158369	9.74739	0.415902	0.678627	0.999548	-5.41797	DKK3	protein_coding
ENSG00000141959	-0.0314473	7.21337	-0.41589	0.678636	0.999548	-5.43786	PFKL	protein_coding
ENSG00000159958	-0.0496806	1.2164	-0.415695	0.678778	0.999548	-4.97862	TNFRSF13C	protein_coding
ENSG00000168411	-0.0197952	3.5053	-0.415694	0.678779	0.999548	-5.18865	RFWD3	protein_coding
ENSG00000130005	-0.0239996	4.36127	-0.415634	0.678823	0.999548	-5.29209	GAMT	protein_coding
ENSG00000070423	-0.0285659	3.7754	-0.415474	0.678939	0.999548	-5.22337	RNF126	protein_coding
ENSG00000170500	0.025674	8.57343	0.415387	0.679002	0.999548	-5.42952	LONRF2	protein_coding
ENSG00000157933	-0.0297953	4.87498	-0.41537	0.679015	0.999548	-5.34114	SKI	protein_coding
ENSG00000173889	0.0170815	6.37689	0.415361	0.679021	0.999548	-5.43073	PHC3	protein_coding
ENSG00000075151	-0.0178775	8.103	-0.415307	0.679061	0.999548	-5.43327	EIF4G3	protein_coding
ENSG00000136546	0.0553935	4.97057	0.415266	0.679091	0.999548	-5.35072	SCN7A	protein_coding
ENSG00000071082	0.0244264	7.539	0.415262	0.679093	0.999548	-5.43695	RPL31	protein_coding
ENSG00000105852	-0.0427437	0.769795	-0.415234	0.679114	0.999548	-4.95446	PON3	protein_coding
ENSG00000168404	-0.04767	1.34544	-0.415187	0.679148	0.999548	-4.9866	MLKL	protein_coding
ENSG00000162706	-0.0208954	8.07433	-0.415179	0.679154	0.999548	-5.43351	CADM3	protein_coding
ENSG00000117362	0.0206019	5.34229	0.414939	0.679329	0.999548	-5.38324	APH1A	protein_coding
ENSG00000120334	-0.0235444	2.22621	-0.414808	0.679425	0.999548	-5.05248	CENPL	protein_coding
ENSG00000140718	0.0136391	7.3701	0.414795	0.679434	0.999548	-5.43793	FTO	protein_coding
ENSG00000182287	-0.0285463	5.07808	-0.414748	0.679468	0.999548	-5.36263	AP1S2	protein_coding
ENSG00000176749	-0.0207925	7.44055	-0.414707	0.679498	0.999548	-5.43758	CDK5R1	protein_coding
ENSG00000172939	0.013622	5.47449	0.41444	0.679693	0.999548	-5.39327	OXSR1	protein_coding
ENSG00000086619	0.0246718	4.45391	0.414438	0.679695	0.999548	-5.3009	ERO1B	protein_coding
ENSG00000170469	0.0277881	1.19644	0.414385	0.679733	0.999548	-4.97639	SPATA24	protein_coding
ENSG00000196712	-0.0259927	8.50465	-0.41435	0.679758	0.999548	-5.43051	NF1	protein_coding
ENSG00000173715	0.034043	3.57356	0.414281	0.679808	0.999548	-5.19843	C11orf80	protein_coding
ENSG00000152422	0.0256537	3.0582	0.414259	0.679825	0.999548	-5.13349	XRCC4	protein_coding
ENSG00000173918	0.0348215	4.39644	0.414249	0.679832	0.999548	-5.29398	C1QTNF1	protein_coding
ENSG00000258017	0.0563726	0.874547	0.414119	0.679927	0.999548	-4.95952	gene:ENSG00000258017	lncRNA
ENSG00000164080	-0.0168837	4.97531	-0.414089	0.679949	0.999548	-5.35309	RAD54L2	protein_coding
ENSG00000105808	-0.0394123	1.44535	-0.414088	0.679949	0.999548	-4.99382	RASA4	protein_coding
ENSG00000196236	-0.0157598	4.36726	-0.414011	0.680006	0.999548	-5.29124	XPNPEP3	protein_coding
ENSG00000144401	0.0156601	3.68422	0.414009	0.680007	0.999548	-5.2113	METTL21A	protein_coding
ENSG00000143061	-0.0337453	6.12106	-0.414002	0.680012	0.999548	-5.42266	IGSF3	protein_coding
ENSG00000166813	0.0338602	2.21931	0.413954	0.680047	0.999548	-5.05166	KIF7	protein_coding
ENSG00000163634	0.0179673	5.41927	0.413895	0.68009	0.999548	-5.38953	THOC7	protein_coding
ENSG00000235954	-0.0205511	3.91139	-0.413851	0.680123	0.999548	-5.23934	TTC28-AS1	lncRNA
ENSG00000189067	0.0454916	5.40515	0.41379	0.680167	0.999548	-5.38702	LITAF	protein_coding
ENSG00000181652	-0.0380809	0.791137	-0.413771	0.680181	0.999548	-4.9517	ATG9B	protein_coding
ENSG00000155508	-0.017113	5.64801	-0.413538	0.68035	0.999548	-5.4044	CNOT8	protein_coding
ENSG00000100908	0.023243	2.70859	0.413518	0.680365	0.999548	-5.09741	EMC9	protein_coding
ENSG00000188906	0.0165138	5.9617	0.413436	0.680425	0.999548	-5.42062	LRRK2	protein_coding
ENSG00000058799	-0.0220174	5.07582	-0.413427	0.680432	0.999548	-5.36348	YIPF1	protein_coding
ENSG00000059915	-0.0339276	5.21193	-0.413407	0.680446	0.999548	-5.3724	PSD	protein_coding
ENSG00000124370	0.0264987	2.48698	0.41339	0.680459	0.999548	-5.07466	MCEE	protein_coding
ENSG00000148218	-0.015007	6.34058	-0.413383	0.680464	0.999548	-5.43273	ALAD	protein_coding
ENSG00000116990	0.0394606	1.13511	0.413322	0.680508	0.999548	-4.97255	MYCL	protein_coding
ENSG00000138185	-0.0296558	4.42187	-0.413203	0.680595	0.999548	-5.29896	ENTPD1	protein_coding
ENSG00000139579	-0.0167392	4.71388	-0.41314	0.680641	0.999548	-5.32974	NABP2	protein_coding
ENSG00000101017	-0.032521	1.33518	-0.413122	0.680654	0.999548	-4.98622	CD40	protein_coding
ENSG00000198105	-0.012624	5.98237	-0.413064	0.680696	0.999548	-5.42197	ZNF248	protein_coding
ENSG00000138593	0.02233	8.50735	0.412843	0.680858	0.999548	-5.43093	SECISBP2L	protein_coding
ENSG00000162636	-0.0419532	6.63358	-0.412737	0.680935	0.999548	-5.43545	FAM102B	protein_coding
ENSG00000130762	-0.0436066	1.42565	-0.41259	0.681042	0.999548	-4.9935	ARHGEF16	protein_coding
ENSG00000091527	0.0127527	7.04211	0.412529	0.681087	0.999548	-5.43939	CDV3	protein_coding
ENSG00000263004	-0.0323179	0.929987	-0.412329	0.681233	0.999548	-4.96028	AKAP1-DT	lncRNA
ENSG00000099326	-0.0307948	2.97819	-0.412263	0.68128	0.999548	-5.12487	MZF1	protein_coding
ENSG00000080031	0.0616707	2.92235	0.412091	0.681406	0.999548	-5.12687	PTPRH	protein_coding
ENSG00000119943	0.0372901	1.46969	0.411972	0.681493	0.999548	-4.99576	PYROXD2	protein_coding
ENSG00000198399	0.0152186	7.1697	0.411964	0.681499	0.999548	-5.43931	ITSN2	protein_coding
ENSG00000198113	-0.0377746	0.811605	-0.411863	0.681573	0.999548	-4.95274	TOR4A	protein_coding
ENSG00000065357	-0.0430624	1.45958	-0.411805	0.681615	0.999548	-4.99511	DGKA	protein_coding
ENSG00000143387	0.0360994	2.96978	0.411737	0.681665	0.999548	-5.12565	CTSK	protein_coding
ENSG00000182087	-0.0229628	5.69189	-0.411677	0.681709	0.999548	-5.40765	TMEM259	protein_coding
ENSG00000125651	-0.0203738	6.1046	-0.411601	0.681764	0.999548	-5.42729	GTF2F1	protein_coding
ENSG00000203880	-0.0165209	6.0713	-0.411399	0.681912	0.999548	-5.42573	PCMTD2	protein_coding
ENSG00000110108	-0.0241459	4.16644	-0.411128	0.68211	0.999548	-5.27123	TMEM109	protein_coding
ENSG00000102984	-0.0194118	3.5317	-0.411113	0.68212	0.999548	-5.19483	ZNF821	protein_coding
ENSG00000168159	-0.0197598	7.40649	-0.411037	0.682176	0.999548	-5.43889	RNF187	protein_coding
ENSG00000110887	-0.0669465	1.85561	-0.410873	0.682295	0.999548	-5.02829	DAO	protein_coding
ENSG00000100023	-0.0203592	4.34041	-0.410819	0.682335	0.999548	-5.29041	PPIL2	protein_coding
ENSG00000120903	0.0516685	7.19723	0.410808	0.682343	0.999548	-5.43799	CHRNA2	protein_coding
ENSG00000084676	-0.0142821	7.75182	-0.410773	0.682369	0.999548	-5.43731	NCOA1	protein_coding
ENSG00000198585	-0.0197534	6.16102	-0.41056	0.682524	0.999548	-5.4294	NUDT16	protein_coding
ENSG00000167281	-0.04136	1.87793	-0.410557	0.682526	0.999548	-5.02674	RBFOX3	protein_coding
ENSG00000165175	-0.030566	6.46617	-0.410334	0.682689	0.999548	-5.43544	MID1IP1	protein_coding
ENSG00000122176	-0.0411005	1.66401	-0.41019	0.682795	0.999548	-5.01016	FMOD	protein_coding
ENSG00000129535	-0.0265119	1.53521	-0.410182	0.6828	0.999548	-5.00073	NRL	protein_coding
ENSG00000005100	-0.0207741	4.54002	-0.410036	0.682907	0.999548	-5.311	DHX33	protein_coding
ENSG00000105866	0.0191179	4.68104	0.409986	0.682944	0.999548	-5.32534	SP4	protein_coding
ENSG00000137831	0.0212999	4.47071	0.409906	0.683002	0.999548	-5.30374	UACA	protein_coding
ENSG00000144567	-0.0178947	7.82866	-0.4099	0.683006	0.999548	-5.43694	RETREG2	protein_coding
ENSG00000132823	-0.0184511	4.63308	-0.409674	0.683171	0.999548	-5.32208	OSER1	protein_coding
ENSG00000211450	-0.0275881	4.40544	-0.409641	0.683196	0.999548	-5.29929	SELENOH	protein_coding
ENSG00000108961	-0.0233442	3.15807	-0.409606	0.683221	0.999548	-5.14726	RANGRF	protein_coding
ENSG00000177971	0.0170775	4.69912	0.409552	0.68326	0.999548	-5.32916	IMP3	protein_coding
ENSG00000213079	0.0130949	6.81334	0.409495	0.683302	0.999548	-5.43974	SCAF8	protein_coding
ENSG00000122971	-0.0281534	3.33602	-0.409194	0.683522	0.999548	-5.16964	ACADS	protein_coding
ENSG00000176024	0.0226382	2.91203	0.409115	0.68358	0.999548	-5.11795	ZNF613	protein_coding
ENSG00000074657	0.0131499	6.72295	0.409063	0.683617	0.999548	-5.43926	ZNF532	protein_coding
ENSG00000106052	0.0130546	8.27614	0.409042	0.683633	0.999548	-5.43414	TAX1BP1	protein_coding
ENSG00000153443	0.0378998	1.79413	0.408951	0.6837	0.999548	-5.01932	UBALD1	protein_coding
ENSG00000109534	-0.0328991	1.07463	-0.408889	0.683745	0.999548	-4.97003	GAR1	protein_coding
ENSG00000198589	0.0191386	6.64535	0.408825	0.683792	0.999548	-5.4389	LRBA	protein_coding
ENSG00000166793	0.0268845	4.32568	0.408793	0.683815	0.999548	-5.29043	YPEL4	protein_coding
ENSG00000013306	-0.0242369	4.76812	-0.408768	0.683834	0.999548	-5.33577	SLC25A39	protein_coding
ENSG00000175348	0.0132643	6.14351	0.408657	0.683915	0.999548	-5.42931	TMEM9B	protein_coding
ENSG00000144283	-0.0262817	8.47124	-0.408603	0.683954	0.999548	-5.43266	PKP4	protein_coding
ENSG00000164082	0.0564348	3.41275	0.408585	0.683967	0.999548	-5.18766	GRM2	protein_coding
ENSG00000101311	-0.0456214	2.78835	-0.408579	0.683972	0.999548	-5.10601	FERMT1	protein_coding
ENSG00000214756	0.0314849	1.03294	0.408575	0.683975	0.999548	-4.96699	CSKMT	protein_coding
ENSG00000110651	-0.0167189	7.92685	-0.408558	0.683987	0.999548	-5.43689	CD81	protein_coding
ENSG00000101144	0.0258243	6.45126	0.408324	0.684158	0.999548	-5.43638	BMP7	protein_coding
ENSG00000067182	0.0462056	3.69366	0.40829	0.684183	0.999548	-5.21204	TNFRSF1A	protein_coding
ENSG00000107742	-0.0216146	10.1084	-0.408252	0.68421	0.999548	-5.41699	SPOCK2	protein_coding
ENSG00000152128	0.0159899	6.5331	0.408232	0.684225	0.999548	-5.43465	TMEM163	protein_coding
ENSG00000289138	0.0362357	1.82308	0.408211	0.68424	0.999548	-5.02186	gene:ENSG00000289138	lncRNA
ENSG00000174469	0.023401	8.68145	0.407944	0.684436	0.999548	-5.43114	CNTNAP2	protein_coding
ENSG00000080503	0.0161027	7.73038	0.407939	0.68444	0.999548	-5.43842	SMARCA2	protein_coding
ENSG00000120820	-0.0332593	1.56772	-0.40784	0.684512	0.999548	-5.0042	GLT8D2	protein_coding
ENSG00000110042	0.0297305	4.91372	0.407811	0.684533	0.999548	-5.34983	DTX4	protein_coding
ENSG00000105732	-0.0285101	3.34506	-0.407679	0.68463	0.999548	-5.17016	ZNF574	protein_coding
ENSG00000109906	-0.0464155	5.24332	-0.407617	0.684675	0.999548	-5.37243	ZBTB16	protein_coding
ENSG00000168152	0.02313	3.42803	0.407463	0.684787	0.999548	-5.18041	THAP9	protein_coding
ENSG00000121871	-0.031284	4.99152	-0.407458	0.684791	0.999548	-5.35651	SLITRK3	protein_coding
ENSG00000146143	-0.0267303	1.93765	-0.407437	0.684806	0.999548	-5.0313	PRIM2	protein_coding
ENSG00000089234	0.0130625	5.28501	0.407398	0.684835	0.999548	-5.38226	BRAP	protein_coding
ENSG00000114739	-0.0198537	5.25609	-0.407295	0.68491	0.999548	-5.37829	ACVR2B	protein_coding
ENSG00000167325	0.0145517	5.26716	0.407182	0.684993	0.999548	-5.38094	RRM1	protein_coding
ENSG00000226149	0.0421615	2.43098	0.407122	0.685036	0.999548	-5.07251	gene:ENSG00000226149	lncRNA
ENSG00000119927	0.0306642	6.04374	0.407091	0.68506	0.999548	-5.4168	GPAM	protein_coding
ENSG00000272333	-0.0380346	3.59592	-0.406965	0.685151	0.999548	-5.20117	KMT2B	protein_coding
ENSG00000164404	0.0260285	0.711849	0.406552	0.685454	0.999548	-4.95081	GDF9	protein_coding
ENSG00000060971	0.0179056	5.16181	0.406545	0.685459	0.999548	-5.37234	ACAA1	protein_coding
ENSG00000063587	-0.0194173	4.82758	-0.406498	0.685493	0.999548	-5.33981	ZNF275	protein_coding
ENSG00000169359	-0.022704	5.08902	-0.406461	0.68552	0.999548	-5.36651	SLC33A1	protein_coding
ENSG00000155542	-0.0467377	1.8716	-0.406397	0.685567	0.999548	-5.02687	SETD9	protein_coding
ENSG00000130475	-0.0265112	4.5343	-0.406363	0.685592	0.999548	-5.31342	FCHO1	protein_coding
ENSG00000092445	0.0293608	6.18123	0.406283	0.685651	0.999548	-5.4299	TYRO3	protein_coding
ENSG00000121989	0.019666	5.05866	0.406272	0.685659	0.999548	-5.36269	ACVR2A	protein_coding
ENSG00000206527	0.0192769	5.95719	0.40612	0.68577	0.999548	-5.42226	HACD2	protein_coding
ENSG00000107758	0.0248722	7.57231	0.406093	0.68579	0.999548	-5.43988	PPP3CB	protein_coding
ENSG00000168772	0.0225871	4.79102	0.406087	0.685794	0.999548	-5.33782	CXXC4	protein_coding
ENSG00000109790	-0.015801	7.2102	-0.406064	0.685811	0.999548	-5.44148	KLHL5	protein_coding
ENSG00000166821	-0.0201328	3.10663	-0.406056	0.685816	0.999548	-5.14276	PEX11A	protein_coding
ENSG00000070159	0.0215255	8.91296	0.406054	0.685818	0.999548	-5.42942	PTPN3	protein_coding
ENSG00000197448	-0.0154486	4.85991	-0.40603	0.685836	0.999548	-5.34571	GSTK1	protein_coding
ENSG00000182870	-0.0279148	6.12546	-0.405866	0.685956	0.999548	-5.42815	GALNT9	protein_coding
ENSG00000111696	-0.0687131	6.11732	-0.405811	0.685996	0.999548	-5.42066	NT5DC3	protein_coding
ENSG00000100014	-0.0169101	4.92375	-0.405767	0.686028	0.999548	-5.35189	SPECC1L	protein_coding
ENSG00000134086	-0.0188936	4.65361	-0.405766	0.686029	0.999548	-5.32494	VHL	protein_coding
ENSG00000221926	0.025454	3.4831	0.405673	0.686096	0.999548	-5.18902	TRIM16	protein_coding
ENSG00000011426	-0.0634435	7.90263	-0.405647	0.686116	0.999548	-5.43764	ANLN	protein_coding
ENSG00000114405	0.0164631	5.46456	0.40559	0.686157	0.999548	-5.39439	C3orf14	protein_coding
ENSG00000197771	0.0202306	5.32183	0.405559	0.68618	0.999548	-5.38486	MCMBP	protein_coding
ENSG00000139350	0.0288342	3.53106	0.405545	0.686191	0.999548	-5.1941	NEDD1	protein_coding
ENSG00000184436	-0.026673	3.91096	-0.405458	0.686254	0.999548	-5.2427	THAP7	protein_coding
ENSG00000139800	-0.0519444	1.97129	-0.405386	0.686307	0.999548	-5.03878	ZIC5	protein_coding
ENSG00000274349	-0.0214664	4.32627	-0.405334	0.686345	0.999548	-5.29071	ZNF658	protein_coding
ENSG00000083093	0.0167966	4.044	0.405141	0.686486	0.999548	-5.25788	PALB2	protein_coding
ENSG00000077092	-0.0235717	3.53187	-0.405105	0.686512	0.999548	-5.19634	RARB	protein_coding
ENSG00000254221	-0.0361151	3.34424	-0.405084	0.686528	0.999548	-5.17149	PCDHGB1	protein_coding
ENSG00000104365	-0.0200315	3.9891	-0.404994	0.686594	0.999548	-5.25108	IKBKB	protein_coding
ENSG00000154309	-0.0242457	3.20828	-0.404989	0.686598	0.999548	-5.15414	DISP1	protein_coding
ENSG00000092096	-0.0261918	7.98577	-0.404973	0.686609	0.999548	-5.43765	SLC22A17	protein_coding
ENSG00000171811	-0.0352309	2.39741	-0.404924	0.686645	0.999548	-5.06996	CFAP46	protein_coding
ENSG00000198492	0.0119581	5.98425	0.404849	0.6867	0.999548	-5.42495	YTHDF2	protein_coding
ENSG00000137507	0.0531018	3.22224	0.404785	0.686747	0.999548	-5.15591	LRRC32	protein_coding
ENSG00000166086	-0.0513395	7.02153	-0.404784	0.686747	0.999548	-5.44115	JAM3	protein_coding
ENSG00000180537	0.0251971	6.02785	0.404771	0.686757	0.999548	-5.42477	RNF182	protein_coding
ENSG00000134758	0.0212385	4.75836	0.404756	0.686768	0.999548	-5.33508	RNF138	protein_coding
ENSG00000159733	-0.0266059	4.66424	-0.404735	0.686784	0.999548	-5.32664	ZFYVE28	protein_coding
ENSG00000087460	-0.0249682	9.90472	-0.404588	0.686891	0.999548	-5.42031	GNAS	protein_coding
ENSG00000106571	0.0484923	4.21207	0.404465	0.686981	0.999548	-5.27682	GLI3	protein_coding
ENSG00000135083	-0.0548564	1.72776	-0.404414	0.687018	0.999548	-5.01653	CCNJL	protein_coding
ENSG00000186654	-0.0379618	1.4436	-0.404306	0.687097	0.999548	-4.99575	PRR5	protein_coding
ENSG00000157483	0.0425876	5.34519	0.404257	0.687133	0.999548	-5.38607	MYO1E	protein_coding
ENSG00000242372	-0.0209944	5.07489	-0.404099	0.687249	0.999548	-5.36672	EIF6	protein_coding
ENSG00000119414	-0.0130849	5.91867	-0.403963	0.687349	0.999548	-5.42171	PPP6C	protein_coding
ENSG00000280734	0.0295891	1.35265	0.403905	0.687391	0.999548	-4.98936	LINC01232	lncRNA
ENSG00000137563	-0.0339795	4.51096	-0.403881	0.687409	0.999548	-5.31232	GGH	protein_coding
ENSG00000106823	-0.0426734	2.85963	-0.403793	0.687473	0.999548	-5.11633	ECM2	protein_coding
ENSG00000156395	-0.0266678	4.35282	-0.403759	0.687498	0.999548	-5.29424	SORCS3	protein_coding
ENSG00000140987	0.0170187	3.75316	0.403704	0.687538	0.999548	-5.22362	ZSCAN32	protein_coding
ENSG00000138073	-0.0195393	5.05849	-0.403665	0.687567	0.999548	-5.36518	PREB	protein_coding
ENSG00000231887	0.0436979	1.20368	0.403653	0.687576	0.999548	-4.97886	PRH1	protein_coding
ENSG00000171160	0.0165128	4.98569	0.403508	0.687682	0.999548	-5.35811	MORN4	protein_coding
ENSG00000112137	0.0356882	4.49426	0.403484	0.687699	0.999548	-5.30712	PHACTR1	protein_coding
ENSG00000140280	0.0165535	5.04921	0.403481	0.687702	0.999548	-5.36386	LYSMD2	protein_coding
ENSG00000150681	-0.0464744	1.37199	-0.403449	0.687725	0.999548	-4.99157	RGS18	protein_coding
ENSG00000144580	0.0135187	4.69277	0.403445	0.687728	0.999548	-5.32984	CNOT9	protein_coding
ENSG00000103671	-0.0241663	3.24079	-0.403321	0.687819	0.999548	-5.15876	TRIP4	protein_coding
ENSG00000147257	-0.0360178	1.16532	-0.403321	0.687819	0.999548	-4.97749	GPC3	protein_coding
ENSG00000100591	0.0156535	6.91999	0.403196	0.68791	0.999548	-5.44176	AHSA1	protein_coding
ENSG00000206053	0.0621471	4.77887	0.40309	0.687988	0.999548	-5.3369	JPT2	protein_coding
ENSG00000115808	0.021239	6.93219	0.403079	0.687996	0.999548	-5.44241	STRN	protein_coding
ENSG00000138002	0.0162318	5.0885	0.403061	0.688009	0.999548	-5.36745	IFT172	protein_coding
ENSG00000114956	-0.0191809	3.96091	-0.402979	0.688069	0.999548	-5.24997	DGUOK	protein_coding
ENSG00000140577	-0.0267586	4.69585	-0.402963	0.688081	0.999548	-5.33031	CRTC3	protein_coding
ENSG00000102024	-0.0235034	7.14803	-0.402856	0.688159	0.999548	-5.44263	PLS3	protein_coding
ENSG00000100276	-0.0379104	1.83664	-0.402803	0.688198	0.999548	-5.02536	RASL10A	protein_coding
ENSG00000000457	0.0180996	3.7657	0.402795	0.688204	0.999548	-5.22533	SCYL3	protein_coding
ENSG00000087266	0.0337469	5.35612	0.402698	0.688275	0.999548	-5.38696	SH3BP2	protein_coding
ENSG00000104973	-0.0252078	4.1491	-0.402631	0.688324	0.999548	-5.27044	MED25	protein_coding
ENSG00000104205	-0.039893	3.27341	-0.402564	0.688374	0.999548	-5.16493	SGK3	protein_coding
ENSG00000106346	-0.0158255	3.59123	-0.402526	0.688401	0.999548	-5.20199	USP42	protein_coding
ENSG00000138778	0.0341032	2.19312	0.402457	0.688452	0.999548	-5.05235	CENPE	protein_coding
ENSG00000129355	-0.0262852	5.12394	-0.402422	0.688477	0.999548	-5.37051	CDKN2D	protein_coding
ENSG00000101160	-0.024063	5.14753	-0.402414	0.688483	0.999548	-5.37323	CTSZ	protein_coding
ENSG00000144959	-0.0132589	7.33793	-0.402408	0.688488	0.999548	-5.44224	NCEH1	protein_coding
ENSG00000163637	-0.0225023	7.2283	-0.401985	0.688798	0.999548	-5.44277	PRICKLE2	protein_coding
ENSG00000119599	-0.0219303	3.25115	-0.401977	0.688803	0.999548	-5.16173	DCAF4	protein_coding
ENSG00000101052	-0.0223326	4.03678	-0.401975	0.688805	0.999548	-5.25888	IFT52	protein_coding
ENSG00000117425	-0.0478348	1.03423	-0.401965	0.688812	0.999548	-4.96965	PTCH2	protein_coding
ENSG00000239382	-0.020331	3.24438	-0.401805	0.688929	0.999548	-5.16183	ALKBH6	protein_coding
ENSG00000132254	-0.0143909	5.57098	-0.401699	0.689007	0.999548	-5.40414	ARFIP2	protein_coding
ENSG00000138442	-0.0142426	5.95485	-0.401653	0.689041	0.999548	-5.42479	WDR12	protein_coding
ENSG00000134594	0.0299524	4.43863	0.401638	0.689052	0.999548	-5.30536	RAB33A	protein_coding
ENSG00000066933	0.0118227	8.27086	0.401633	0.689055	0.999548	-5.43674	MYO9A	protein_coding
ENSG00000126432	0.0241148	7.61815	0.401462	0.689181	0.999548	-5.44103	PRDX5	protein_coding
ENSG00000129460	0.023185	4.34565	0.401261	0.689329	0.999548	-5.29448	NGDN	protein_coding
ENSG00000111669	-0.0219652	9.50065	-0.401237	0.689346	0.999548	-5.42536	TPI1	protein_coding
ENSG00000146090	-0.0372793	2.11369	-0.401197	0.689376	0.999548	-5.04827	RASGEF1C	protein_coding
ENSG00000068489	-0.0217244	1.80713	-0.401154	0.689407	0.999548	-5.02312	PRR11	protein_coding
ENSG00000163378	0.0265953	3.86275	0.401094	0.689451	0.999548	-5.23652	EOGT	protein_coding
ENSG00000183010	-0.0272991	3.0626	-0.401036	0.689493	0.999548	-5.13795	PYCR1	protein_coding
ENSG00000101746	-0.0322967	5.26993	-0.401003	0.689517	0.999548	-5.38078	NOL4	protein_coding
ENSG00000150593	-0.0228586	5.38449	-0.401003	0.689517	0.999548	-5.39148	PDCD4	protein_coding
ENSG00000100714	0.00954184	5.87973	0.400979	0.689535	0.999548	-5.42141	MTHFD1	protein_coding
ENSG00000184939	0.0112397	6.23467	0.400954	0.689554	0.999548	-5.43487	ZFP90	protein_coding
ENSG00000099625	-0.0390459	3.3056	-0.400806	0.689662	0.999548	-5.16882	CBARP	protein_coding
ENSG00000168237	-0.0353957	1.17108	-0.400782	0.689679	0.999548	-4.97817	GLYCTK	protein_coding
ENSG00000168653	0.0182	6.85944	0.400356	0.689992	0.999548	-5.44295	NDUFS5	protein_coding
ENSG00000158517	0.0372424	0.888431	0.400352	0.689995	0.999548	-4.95977	NCF1	protein_coding
ENSG00000242173	-0.0326653	6.18318	-0.400338	0.690005	0.999548	-5.42997	ARHGDIG	protein_coding
ENSG00000109854	-0.0320744	3.92238	-0.400206	0.690102	0.999548	-5.24587	HTATIP2	protein_coding
ENSG00000134324	0.0133947	6.62588	0.400141	0.69015	0.999548	-5.44058	LPIN1	protein_coding
ENSG00000156671	0.0157895	7.53028	0.400138	0.690152	0.999548	-5.44224	SAMD8	protein_coding
ENSG00000168876	0.021227	2.84289	0.400113	0.69017	0.999548	-5.11267	ANKRD49	protein_coding
ENSG00000142949	-0.0253565	7.71677	-0.400095	0.690183	0.999548	-5.44111	PTPRF	protein_coding
ENSG00000105364	-0.0198641	4.06304	-0.399947	0.690292	0.999548	-5.26265	MRPL4	protein_coding
ENSG00000178802	0.0187559	6.23395	0.399905	0.690323	0.999548	-5.43391	MPI	protein_coding
ENSG00000181751	0.0155117	5.89197	0.39978	0.690415	0.999548	-5.42221	MACIR	protein_coding
ENSG00000126247	0.0229925	6.75382	0.399433	0.690669	0.999548	-5.442	CAPNS1	protein_coding
ENSG00000181789	0.0123547	7.44435	0.399413	0.690684	0.999548	-5.44267	COPG1	protein_coding
ENSG00000185813	-0.0272556	5.46948	-0.399216	0.690828	0.999548	-5.39815	PCYT2	protein_coding
ENSG00000076555	-0.032823	5.25795	-0.399047	0.690952	0.999548	-5.38184	ACACB	protein_coding
ENSG00000132639	0.0161523	11.0006	0.398965	0.691013	0.999548	-5.41091	SNAP25	protein_coding
ENSG00000143819	-0.0191228	6.12097	-0.398913	0.69105	0.999548	-5.43079	EPHX1	protein_coding
ENSG00000147162	-0.01395	7.44651	-0.398735	0.691181	0.999548	-5.4431	OGT	protein_coding
ENSG00000112787	-0.0361201	3.32559	-0.398704	0.691204	0.999548	-5.17021	FBRSL1	protein_coding
ENSG00000165288	0.0188779	5.43455	0.398691	0.691213	0.999548	-5.39495	BRWD3	protein_coding
ENSG00000164880	-0.026319	6.42602	-0.398643	0.691249	0.999548	-5.4395	INTS1	protein_coding
ENSG00000157326	-0.0279961	2.60768	-0.398635	0.691255	0.999548	-5.08962	DHRS4	protein_coding
ENSG00000265491	-0.0125365	6.46131	-0.398573	0.6913	0.999548	-5.44025	RNF115	protein_coding
ENSG00000278705	0.0400158	2.83169	0.398523	0.691337	0.999548	-5.11177	H4C2	protein_coding
ENSG00000180035	0.0219437	4.07173	0.398513	0.691344	0.999548	-5.26389	ZNF48	protein_coding
ENSG00000188997	-0.020155	4.56306	-0.398468	0.691377	0.999548	-5.31824	KCTD21	protein_coding
ENSG00000076685	0.0133797	5.88776	0.39811	0.69164	0.999548	-5.42085	NT5C2	protein_coding
ENSG00000162639	0.0199348	3.90186	0.398085	0.691658	0.999548	-5.24478	HENMT1	protein_coding
ENSG00000165495	0.0301013	2.79042	0.397993	0.691726	0.999548	-5.10825	PKNOX2	protein_coding
ENSG00000289209	0.0303753	1.00429	0.397964	0.691747	0.999548	-4.96793	gene:ENSG00000289209	lncRNA
ENSG00000196503	-0.0399591	1.11151	-0.397956	0.691753	0.999548	-4.97727	ARL9	protein_coding
ENSG00000105983	0.0118045	7.18969	0.397946	0.69176	0.999548	-5.44427	LMBR1	protein_coding
ENSG00000258947	-0.0267137	5.3521	-0.397888	0.691803	0.999548	-5.38961	TUBB3	protein_coding
ENSG00000082397	0.0162379	9.4249	0.397831	0.691845	0.999548	-5.42729	EPB41L3	protein_coding
ENSG00000176896	-0.0241862	2.99756	-0.397812	0.691859	0.999548	-5.13153	TCEANC	protein_coding
ENSG00000228672	-0.037663	2.1987	-0.397808	0.691861	0.999548	-5.05434	PROB1	protein_coding
ENSG00000101888	-0.023762	3.51605	-0.397589	0.692023	0.999548	-5.19582	NXT2	protein_coding
ENSG00000131669	-0.02543	4.29986	-0.397422	0.692145	0.999548	-5.28954	NINJ1	protein_coding
ENSG00000174799	0.0233751	3.49767	0.397024	0.692437	0.999548	-5.19289	CEP135	protein_coding
ENSG00000261526	0.0290819	0.802962	0.396904	0.692525	0.999548	-4.95541	gene:ENSG00000261526	lncRNA
ENSG00000162998	-0.0485995	2.85821	-0.39683	0.69258	0.999548	-5.11787	FRZB	protein_coding
ENSG00000153827	0.0108581	8.28914	0.396668	0.692698	0.999548	-5.43832	TRIP12	protein_coding
ENSG00000113070	-0.0354305	3.51376	-0.396626	0.69273	0.999548	-5.19692	HBEGF	protein_coding
ENSG00000111906	0.0176006	4.89101	0.396534	0.692797	0.999548	-5.35117	HDDC2	protein_coding
ENSG00000174231	-0.0219287	8.09379	-0.396446	0.692862	0.999548	-5.4399	PRPF8	protein_coding
ENSG00000140553	-0.0174518	4.74203	-0.396397	0.692897	0.999548	-5.33792	UNC45A	protein_coding
ENSG00000189298	-0.0231214	2.56049	-0.396215	0.693031	0.999548	-5.08587	ZKSCAN3	protein_coding
ENSG00000144320	-0.0109014	7.19771	-0.396196	0.693045	0.999548	-5.44486	LNPK	protein_coding
ENSG00000133597	-0.0233925	4.52683	-0.396133	0.693092	0.999548	-5.31606	ADCK2	protein_coding
ENSG00000272918	-0.0292411	2.46422	-0.395906	0.693258	0.999548	-5.07702	gene:ENSG00000272918	lncRNA
ENSG00000110107	-0.0168209	6.12225	-0.395554	0.693517	0.999548	-5.43316	PRPF19	protein_coding
ENSG00000129422	0.0261849	7.84569	0.395468	0.69358	0.999548	-5.44188	MTUS1	protein_coding
ENSG00000186625	-0.024061	2.97468	-0.395317	0.693691	0.999548	-5.12957	KATNA1	protein_coding
ENSG00000196419	0.0142163	7.59401	0.395014	0.693914	0.999548	-5.44353	XRCC6	protein_coding
ENSG00000188185	0.025508	1.86376	0.394992	0.69393	0.999548	-5.02795	LINC00265	lncRNA
ENSG00000124532	-0.0144947	5.00111	-0.394904	0.693995	0.999548	-5.3627	MRS2	protein_coding
ENSG00000120705	0.0109374	6.77225	0.394799	0.694072	0.999548	-5.44471	ETF1	protein_coding
ENSG00000171729	-0.0328931	1.40185	-0.394734	0.69412	0.999548	-4.99511	TMEM51	protein_coding
ENSG00000184182	0.0146289	5.22387	0.394704	0.694142	0.999548	-5.38146	UBE2F	protein_coding
ENSG00000178882	0.0312748	2.24219	0.394627	0.694199	0.999548	-5.059	RFLNA	protein_coding
ENSG00000083838	-0.0333253	2.40588	-0.394469	0.694315	0.999548	-5.07261	ZNF446	protein_coding
ENSG00000228315	-0.0316393	3.86944	-0.394438	0.694338	0.999548	-5.23982	GUSBP11	lncRNA
ENSG00000131471	0.0492841	0.900522	0.394415	0.694354	0.999548	-4.96235	AOC3	protein_coding
ENSG00000025293	0.00921687	6.52833	0.394399	0.694366	0.999548	-5.44267	PHF20	protein_coding
ENSG00000159692	-0.0142567	6.92401	-0.39431	0.694431	0.999548	-5.44541	CTBP1	protein_coding
ENSG00000233642	0.0350492	1.1387	0.394243	0.694481	0.999548	-4.97988	GPR158-AS1	lncRNA
ENSG00000185624	0.0130491	6.59143	0.39423	0.69449	0.999548	-5.44346	P4HB	protein_coding
ENSG00000196767	-0.0566639	2.11004	-0.39411	0.694578	0.999548	-5.05014	POU3F4	protein_coding
ENSG00000100364	-0.0234579	6.6271	-0.394085	0.694597	0.999548	-5.44334	KIAA0930	protein_coding
ENSG00000135119	-0.0198417	5.38932	-0.394059	0.694616	0.999548	-5.39443	RNFT2	protein_coding
ENSG00000143845	-0.0303323	2.67052	-0.394033	0.694635	0.999548	-5.10032	ETNK2	protein_coding
ENSG00000167703	-0.0385081	5.67643	-0.394017	0.694647	0.999548	-5.41181	SLC43A2	protein_coding
ENSG00000150867	-0.0466905	8.30577	-0.393965	0.694685	0.999548	-5.43885	PIP4K2A	protein_coding
ENSG00000093183	-0.0133215	6.24201	-0.393879	0.694748	0.999548	-5.43746	SEC22C	protein_coding
ENSG00000008441	0.0247634	5.97261	0.393625	0.694935	0.999548	-5.42764	NFIX	protein_coding
ENSG00000149090	-0.0466081	5.30876	-0.393567	0.694977	0.999548	-5.38003	PAMR1	protein_coding
ENSG00000135336	0.0152575	5.80736	0.393374	0.695119	0.999548	-5.4203	ORC3	protein_coding
ENSG00000112425	0.0147457	5.08917	0.393355	0.695134	0.999548	-5.37038	EPM2A	protein_coding
ENSG00000107719	-0.0318396	4.24293	-0.393156	0.69528	0.999548	-5.28562	PALD1	protein_coding
ENSG00000152689	-0.0284799	6.3935	-0.39305	0.695358	0.999548	-5.43727	RASGRP3	protein_coding
ENSG00000198542	0.040303	1.50061	0.393032	0.695371	0.999548	-5.00367	ITGBL1	protein_coding
ENSG00000260257	-0.0245828	3.75962	-0.392989	0.695402	0.999548	-5.22659	gene:ENSG00000260257	lncRNA
ENSG00000091483	0.0122523	6.10246	0.392989	0.695403	0.999548	-5.43329	FH	protein_coding
ENSG00000100949	-0.0177609	4.59446	-0.392893	0.695473	0.999548	-5.32472	RABGGTA	protein_coding
ENSG00000165312	-0.0218538	3.31561	-0.392891	0.695475	0.999548	-5.17112	OTUD1	protein_coding
ENSG00000149970	0.0219199	6.58429	0.392733	0.695591	0.999548	-5.44301	CNKSR2	protein_coding
ENSG00000204977	0.0148901	5.60466	0.392439	0.695807	0.999548	-5.40905	TRIM13	protein_coding
ENSG00000226137	0.0317804	3.15601	0.392349	0.695873	0.999548	-5.15194	BAIAP2-DT	lncRNA
ENSG00000147133	-0.0102837	6.0486	-0.392264	0.695936	0.999548	-5.43156	TAF1	protein_coding
ENSG00000168765	0.0284996	3.23659	0.392048	0.696095	0.999548	-5.16102	GSTM4	protein_coding
ENSG00000111276	0.0171305	7.14412	0.392044	0.696098	0.999548	-5.44628	CDKN1B	protein_coding
ENSG00000183751	-0.023677	3.89939	-0.392015	0.696119	0.999548	-5.2447	TBL3	protein_coding
ENSG00000143702	0.0136896	8.01255	0.391999	0.696131	0.999548	-5.44194	CEP170	protein_coding
ENSG00000145425	0.02505	8.1736	0.391914	0.696193	0.999548	-5.44079	RPS3A	protein_coding
ENSG00000273045	-0.0298733	1.48615	-0.391794	0.696282	0.999548	-5.0033	C2orf15	protein_coding
ENSG00000156136	0.0213582	5.80801	0.391749	0.696315	0.999548	-5.41987	DCK	protein_coding
ENSG00000116095	0.0130928	5.77695	0.391688	0.69636	0.999548	-5.41851	PLEKHA3	protein_coding
ENSG00000140853	0.0328425	2.35579	0.391676	0.696369	0.999548	-5.0686	NLRC5	protein_coding
ENSG00000148290	-0.0306694	4.06491	-0.391675	0.696369	0.999548	-5.26518	SURF1	protein_coding
ENSG00000141522	0.0249976	5.50069	0.39161	0.696417	0.999548	-5.40202	ARHGDIA	protein_coding
ENSG00000198856	0.0200101	4.14374	0.391455	0.696532	0.999548	-5.27497	OSTC	protein_coding
ENSG00000121653	-0.0218176	8.05434	-0.391438	0.696544	0.999548	-5.44174	MAPK8IP1	protein_coding
ENSG00000234745	-0.0380152	6.48365	-0.39143	0.69655	0.999548	-5.44301	HLA-B	protein_coding
ENSG00000105612	-0.0175213	3.96132	-0.391232	0.696695	0.999548	-5.25209	DNASE2	protein_coding
ENSG00000124181	0.0175408	6.48086	0.391232	0.696695	0.999548	-5.4426	PLCG1	protein_coding
ENSG00000156697	-0.0165188	3.49102	-0.391161	0.696748	0.999548	-5.19432	UTP14A	protein_coding
ENSG00000289586	-0.0318653	3.22871	-0.391141	0.696763	0.999548	-5.16158	gene:ENSG00000289586	lncRNA
ENSG00000100814	-0.0177126	4.05192	-0.391064	0.696819	0.999548	-5.26317	CCNB1IP1	protein_coding
ENSG00000214114	0.0307973	1.25907	0.390896	0.696943	0.999548	-4.98589	MYCBP	protein_coding
ENSG00000233621	-0.0365101	0.959231	-0.39087	0.696962	0.999548	-4.96729	ZC3H12A-DT	lncRNA
ENSG00000226950	-0.0186261	3.69355	-0.390746	0.697053	0.999548	-5.21909	DANCR	lncRNA
ENSG00000105993	-0.0149855	7.17071	-0.390611	0.697153	0.999548	-5.44666	DNAJB6	protein_coding
ENSG00000159086	0.0194855	4.74075	0.390564	0.697188	0.999548	-5.33791	PAXBP1	protein_coding
ENSG00000160948	0.022409	5.33382	0.390432	0.697285	0.999548	-5.3916	VPS28	protein_coding
ENSG00000127616	-0.0272655	6.73096	-0.390385	0.697319	0.999548	-5.44568	SMARCA4	protein_coding
ENSG00000163288	0.0331825	4.79405	0.390364	0.697334	0.999548	-5.34037	GABRB1	protein_coding
ENSG00000166595	-0.0253042	4.5093	-0.390204	0.697452	0.999548	-5.31587	CIAO2B	protein_coding
ENSG00000115556	0.0288981	3.39534	0.390116	0.697517	0.999548	-5.18437	PLCD4	protein_coding
ENSG00000116667	-0.0171462	6.79402	-0.390113	0.69752	0.999548	-5.44578	C1orf21	protein_coding
ENSG00000038945	0.0558174	2.45082	0.390099	0.69753	0.999548	-5.07896	MSR1	protein_coding
ENSG00000189058	0.0330791	6.36008	0.390042	0.697572	0.999548	-5.44049	APOD	protein_coding
ENSG00000176903	0.0162525	7.18016	0.389984	0.697614	0.999548	-5.4469	PNMA1	protein_coding
ENSG00000141367	0.0136011	10.5363	0.389975	0.697621	0.999548	-5.41879	CLTC	protein_coding
ENSG00000054965	-0.0149301	8.43812	-0.389888	0.697685	0.999548	-5.43936	FAM168A	protein_coding
ENSG00000087301	0.0217585	5.78903	0.389765	0.697775	0.999548	-5.42014	TXNDC16	protein_coding
ENSG00000161618	-0.0365391	2.33505	-0.389637	0.69787	0.999548	-5.06853	ALDH16A1	protein_coding
ENSG00000198920	-0.019261	3.23818	-0.389583	0.69791	0.999548	-5.16218	KIAA0753	protein_coding
ENSG00000286403	0.0424031	1.25141	0.389574	0.697916	0.999548	-4.98665	gene:ENSG00000286403	lncRNA
ENSG00000168028	-0.0288901	6.15183	-0.389528	0.69795	0.999548	-5.43612	RPSA	protein_coding
ENSG00000204131	-0.0367741	4.34444	-0.389517	0.697958	0.999548	-5.29502	NHSL2	protein_coding
ENSG00000181804	0.0289777	5.0676	0.389513	0.697961	0.999548	-5.36932	SLC9A9	protein_coding
ENSG00000100316	-0.0160074	8.40487	-0.389458	0.698002	0.999548	-5.43973	RPL3	protein_coding
ENSG00000086061	0.0165141	8.124	0.389417	0.698032	0.999548	-5.44186	DNAJA1	protein_coding
ENSG00000197563	0.0172497	4.91139	0.389301	0.698118	0.999548	-5.35542	PIGN	protein_coding
ENSG00000137413	0.0158648	4.09726	0.389262	0.698146	0.999548	-5.26855	TAF8	protein_coding
ENSG00000169851	-0.0242713	6.97407	-0.389193	0.698197	0.999548	-5.44676	PCDH7	protein_coding
ENSG00000187486	-0.0257915	3.82139	-0.389078	0.698282	0.999548	-5.23709	KCNJ11	protein_coding
ENSG00000071909	-0.0543745	2.16194	-0.389018	0.698326	0.999548	-5.05987	MYO3B	protein_coding
ENSG00000028116	0.0454882	4.38153	0.389	0.698339	0.999548	-5.30128	VRK2	protein_coding
ENSG00000086848	0.0164617	4.01352	0.388947	0.698378	0.999548	-5.25875	ALG9	protein_coding
ENSG00000006534	0.0398621	1.8872	0.388661	0.698589	0.999548	-5.03367	ALDH3B1	protein_coding
ENSG00000108984	0.0260987	5.79546	0.388511	0.698699	0.999548	-5.42025	MAP2K6	protein_coding
ENSG00000133059	-0.0120317	6.97771	-0.388426	0.698762	0.999548	-5.44755	DSTYK	protein_coding
ENSG00000156735	0.0215628	7.12494	0.388363	0.698809	0.999548	-5.44723	BAG4	protein_coding
ENSG00000135318	-0.0277623	5.02911	-0.388271	0.698876	0.999548	-5.35916	NT5E	protein_coding
ENSG00000144460	0.0374481	5.13639	0.388118	0.698989	0.999548	-5.37061	NYAP2	protein_coding
ENSG00000162924	0.021405	3.36844	0.38811	0.698995	0.999548	-5.17763	REL	protein_coding
ENSG00000176248	-0.0229296	3.98348	-0.388062	0.69903	0.999548	-5.25626	ANAPC2	protein_coding
ENSG00000132341	0.0163805	8.08251	0.388045	0.699043	0.999548	-5.4426	RAN	protein_coding
ENSG00000106638	0.0160935	4.27321	0.388031	0.699053	0.999548	-5.28997	TBL2	protein_coding
ENSG00000177383	0.0199122	5.34723	0.387967	0.699101	0.999548	-5.39316	MAGEF1	protein_coding
ENSG00000176393	-0.0177097	3.38514	-0.387785	0.699234	0.999548	-5.18146	RNPEP	protein_coding
ENSG00000170962	0.051644	1.02705	0.387784	0.699235	0.999548	-4.97177	PDGFD	protein_coding
ENSG00000160216	-0.0183393	7.13162	-0.387645	0.699338	0.999548	-5.44779	AGPAT3	protein_coding
ENSG00000125266	-0.0211502	3.90847	-0.387581	0.699385	0.999548	-5.24714	EFNB2	protein_coding
ENSG00000196358	0.0294005	2.80455	0.387577	0.699388	0.999548	-5.11225	NTNG2	protein_coding
ENSG00000164347	0.0194218	6.26749	0.387495	0.699448	0.999548	-5.43821	GFM2	protein_coding
ENSG00000173153	-0.0374819	5.1869	-0.387473	0.699464	0.999548	-5.37982	ESRRA	protein_coding
ENSG00000151148	-0.0118497	5.65352	-0.387422	0.699502	0.999548	-5.41341	UBE3B	protein_coding
ENSG00000136877	-0.0253254	3.45299	-0.387359	0.699548	0.999548	-5.19053	FPGS	protein_coding
ENSG00000091732	0.0183673	3.64781	0.3873	0.699592	0.999548	-5.21533	ZC3HC1	protein_coding
ENSG00000128564	-0.0608977	4.80128	-0.387268	0.699616	0.999548	-5.34595	VGF	protein_coding
ENSG00000115053	0.0160116	7.5377	0.387239	0.699637	0.999548	-5.44653	NCL	protein_coding
ENSG00000135144	0.0314936	4.17196	0.387229	0.699645	0.999548	-5.27733	DTX1	protein_coding
ENSG00000278845	0.013904	3.67259	0.387208	0.69966	0.999548	-5.2175	MRPL45	protein_coding
ENSG00000260032	0.00815802	10.2118	0.38714	0.69971	0.999548	-5.42313	NORAD	lncRNA
ENSG00000212719	0.0221348	5.73219	0.387089	0.699748	0.999548	-5.41817	LINC02693	lncRNA
ENSG00000106483	0.038188	1.63094	0.387062	0.699767	0.999548	-5.01338	SFRP4	protein_coding
ENSG00000065491	-0.0119778	4.21278	-0.386984	0.699825	0.999548	-5.28394	TBC1D22B	protein_coding
ENSG00000101331	-0.0359618	1.66943	-0.386934	0.699862	0.999548	-5.01738	CCM2L	protein_coding
ENSG00000267390	0.0295155	1.05508	0.386926	0.699868	0.999548	-4.97377	KDSR-DT	lncRNA
ENSG00000144339	-0.0354422	5.86005	-0.386892	0.699892	0.999548	-5.42066	TMEFF2	protein_coding
ENSG00000240972	0.0211509	5.19433	0.386811	0.699953	0.999548	-5.38158	MIF	protein_coding
ENSG00000137845	0.0174552	7.1019	0.386792	0.699966	0.999548	-5.44814	ADAM10	protein_coding
ENSG00000130311	0.0150374	5.07025	0.386742	0.700003	0.999548	-5.37159	DDA1	protein_coding
ENSG00000128602	0.0347523	2.71245	0.386662	0.700062	0.999548	-5.10577	SMO	protein_coding
ENSG00000184205	0.0252043	6.55814	0.386607	0.700103	0.999548	-5.44527	TSPYL2	protein_coding
ENSG00000107874	-0.0165851	5.69438	-0.38645	0.700219	0.999548	-5.41648	CUEDC2	protein_coding
ENSG00000114200	-0.0438104	5.53974	-0.386257	0.700361	0.999548	-5.40436	BCHE	protein_coding
ENSG00000169093	0.0232376	5.08412	0.386113	0.700467	0.999548	-5.37294	ASMTL	protein_coding
ENSG00000075429	-0.0473332	6.20765	-0.386079	0.700493	0.999548	-5.4381	CACNG5	protein_coding
ENSG00000086758	-0.0214821	9.05575	-0.385949	0.700588	0.999548	-5.43514	HUWE1	protein_coding
ENSG00000145685	-0.0272607	4.89583	-0.38588	0.700639	0.999548	-5.35513	LHFPL2	protein_coding
ENSG00000125753	-0.0214856	3.72531	-0.385494	0.700924	0.999548	-5.22524	VASP	protein_coding
ENSG00000177885	-0.00952921	6.78393	-0.385355	0.701026	0.999548	-5.44792	GRB2	protein_coding
ENSG00000156253	0.0224693	4.50123	0.385276	0.701085	0.999548	-5.3168	RWDD2B	protein_coding
ENSG00000069849	0.0195347	6.09223	0.385138	0.701186	0.999548	-5.43407	ATP1B3	protein_coding
ENSG00000235092	0.0425476	2.20849	0.385121	0.701199	0.999548	-5.05965	ID2-AS1	lncRNA
ENSG00000143469	0.0196308	4.96465	0.385106	0.70121	0.999548	-5.35984	SYT14	protein_coding
ENSG00000087095	0.0176428	6.27554	0.384976	0.701306	0.999548	-5.44106	NLK	protein_coding
ENSG00000111725	0.0185664	3.9819	0.384917	0.701349	0.999548	-5.25587	PRKAB1	protein_coding
ENSG00000090932	0.0354511	0.920369	0.384858	0.701393	0.999548	-4.96536	DLL3	protein_coding
ENSG00000182963	-0.0289096	4.44193	-0.384751	0.701472	0.999548	-5.30935	GJC1	protein_coding
ENSG00000087884	-0.0294113	2.45453	-0.384724	0.701492	0.999548	-5.07995	AAMDC	protein_coding
ENSG00000134815	-0.0255847	2.66902	-0.384645	0.70155	0.999548	-5.09961	DHX34	protein_coding
ENSG00000167595	-0.0417935	1.77759	-0.384624	0.701566	0.999548	-5.02447	PROSER3	protein_coding
ENSG00000160959	0.0200732	4.19644	0.384614	0.701573	0.999548	-5.28189	LRRC14	protein_coding
ENSG00000141524	-0.0418024	5.08003	-0.384501	0.701656	0.999548	-5.37187	TMC6	protein_coding
ENSG00000143947	0.0218622	7.68331	0.384468	0.701681	0.999548	-5.44658	RPS27A	protein_coding
ENSG00000205758	0.0172518	5.19345	0.384362	0.701759	0.999548	-5.38245	CRYZL1	protein_coding
ENSG00000113597	0.0187936	5.70728	0.384048	0.701991	0.999548	-5.41758	TRAPPC13	protein_coding
ENSG00000102580	0.0136108	6.58378	0.383967	0.702051	0.999548	-5.4466	DNAJC3	protein_coding
ENSG00000173276	-0.0255883	5.42616	-0.383951	0.702063	0.999548	-5.39772	ZBTB21	protein_coding
ENSG00000163431	-0.0517136	2.24567	-0.383887	0.70211	0.999548	-5.06419	LMOD1	protein_coding
ENSG00000162231	-0.0197875	4.19896	-0.383731	0.702225	0.999548	-5.28213	NXF1	protein_coding
ENSG00000221866	-0.0409695	6.53957	-0.383675	0.702266	0.999548	-5.44575	PLXNA4	protein_coding
ENSG00000204682	-0.0276406	2.19132	-0.383563	0.702349	0.999548	-5.05735	MIR1915HG	lncRNA
ENSG00000133983	-0.0170137	3.5747	-0.383386	0.70248	0.999548	-5.20741	COX16	protein_coding
ENSG00000107317	-0.0281174	6.57757	-0.38338	0.702484	0.999548	-5.446	PTGDS	protein_coding
ENSG00000101445	-0.027673	6.49022	-0.383367	0.702494	0.999548	-5.44493	PPP1R16B	protein_coding
ENSG00000128573	-0.0536028	5.5555	-0.383307	0.702538	0.999548	-5.40353	FOXP2	protein_coding
ENSG00000022567	-0.0146657	5.99448	-0.383214	0.702607	0.999548	-5.43206	SLC45A4	protein_coding
ENSG00000133706	0.0121101	7.61946	0.383205	0.702613	0.999548	-5.44735	LARS1	protein_coding
ENSG00000154864	0.0604601	4.98112	0.383176	0.702635	0.999548	-5.3628	PIEZO2	protein_coding
ENSG00000180257	0.0248855	2.58588	0.383129	0.702669	0.999548	-5.09159	ZNF816	protein_coding
ENSG00000126581	-0.0119177	6.10394	-0.383117	0.702678	0.999548	-5.43653	BECN1	protein_coding
ENSG00000181038	-0.0259809	2.67741	-0.383113	0.702681	0.999548	-5.1011	METTL23	protein_coding
ENSG00000267152	-0.0285528	1.28401	-0.383068	0.702715	0.999548	-4.98936	gene:ENSG00000267152	lncRNA
ENSG00000118096	0.0201112	4.83044	0.383008	0.702759	0.999548	-5.35022	IFT46	protein_coding
ENSG00000155858	0.0158045	5.68385	0.382769	0.702935	0.999548	-5.41637	LSM11	protein_coding
ENSG00000141198	-0.0280156	3.80584	-0.382732	0.702962	0.999548	-5.23546	TOM1L1	protein_coding
ENSG00000185608	0.0168607	4.25798	0.382724	0.702968	0.999548	-5.28994	MRPL40	protein_coding
ENSG00000089818	0.0191534	7.38764	0.382644	0.703027	0.999548	-5.44805	NECAP1	protein_coding
ENSG00000103811	-0.0301301	5.9198	-0.382493	0.703139	0.999548	-5.42411	CTSH	protein_coding
ENSG00000254531	0.0284733	2.08545	0.382407	0.703203	0.999548	-5.04964	FLJ20021	lncRNA
ENSG00000185215	-0.0288067	3.95889	-0.38235	0.703245	0.999548	-5.25503	TNFAIP2	protein_coding
ENSG00000093010	0.0181231	5.59889	0.382333	0.703257	0.999548	-5.4106	COMT	protein_coding
ENSG00000142230	-0.0134196	6.01561	-0.382326	0.703262	0.999548	-5.43319	SAE1	protein_coding
ENSG00000138760	0.0184494	8.71297	0.38231	0.703274	0.999548	-5.43942	SCARB2	protein_coding
ENSG00000122203	0.00917444	7.03167	0.382057	0.703461	0.999548	-5.44972	KIAA1191	protein_coding
ENSG00000170876	-0.0142899	4.79558	-0.382041	0.703473	0.999548	-5.34674	TMEM43	protein_coding
ENSG00000158941	-0.0152285	6.43669	-0.381961	0.703532	0.999548	-5.44548	CCAR2	protein_coding
ENSG00000068394	-0.0155271	5.30282	-0.381873	0.703597	0.999548	-5.39227	GPKOW	protein_coding
ENSG00000245694	0.030866	3.52713	0.381778	0.703667	0.999548	-5.20022	CRNDE	lncRNA
ENSG00000143171	0.0396773	2.18267	0.381534	0.703847	0.999548	-5.05943	RXRG	protein_coding
ENSG00000101161	-0.0124754	6.37678	-0.381466	0.703898	0.999548	-5.44463	PRPF6	protein_coding
ENSG00000288891	-0.0380559	2.69815	-0.381465	0.703898	0.999548	-5.10303	gene:ENSG00000288891	lncRNA
ENSG00000167552	0.0256231	10.0815	0.381455	0.703906	0.999548	-5.4261	TUBA1A	protein_coding
ENSG00000129559	0.0217292	6.11792	0.381363	0.703974	0.999548	-5.43538	NEDD8	protein_coding
ENSG00000090263	0.0184152	5.09109	0.381294	0.704024	0.999548	-5.37503	MRPS33	protein_coding
ENSG00000103064	0.0202437	4.33062	0.381213	0.704085	0.999548	-5.29741	SLC7A6	protein_coding
ENSG00000095139	0.00873223	7.30719	0.38113	0.704146	0.999548	-5.44951	ARCN1	protein_coding
ENSG00000144635	0.0186822	6.86864	0.381005	0.704239	0.999548	-5.44873	DYNC1LI1	protein_coding
ENSG00000107362	0.0247152	5.89948	0.380979	0.704258	0.999548	-5.42863	ABHD17B	protein_coding
ENSG00000131016	0.0253224	9.70673	0.380849	0.704353	0.999548	-5.43016	AKAP12	protein_coding
ENSG00000160190	0.0236848	3.83177	0.380787	0.704399	0.999548	-5.23985	SLC37A1	protein_coding
ENSG00000203867	-0.0305055	2.26696	-0.380772	0.704411	0.999548	-5.065	RBM20	protein_coding
ENSG00000038532	0.0192973	6.03314	0.380772	0.704411	0.999548	-5.43322	CLEC16A	protein_coding
ENSG00000197714	0.0214704	6.37103	0.380764	0.704416	0.999548	-5.4428	ZNF460	protein_coding
ENSG00000184900	0.0254932	7.21301	0.38074	0.704434	0.999548	-5.44877	SUMO3	protein_coding
ENSG00000148798	0.0308328	8.52514	0.380737	0.704436	0.999548	-5.44143	INA	protein_coding
ENSG00000168002	0.0223551	4.49148	0.380517	0.704599	0.999548	-5.3163	POLR2G	protein_coding
ENSG00000139174	-0.0196596	6.34698	-0.380484	0.704623	0.999548	-5.44305	PRICKLE1	protein_coding
ENSG00000185453	-0.0410895	1.45416	-0.380461	0.70464	0.999548	-5.00179	ZSWIM9	protein_coding
ENSG00000273084	0.0299667	0.981379	0.380443	0.704654	0.999548	-4.97086	gene:ENSG00000273084	lncRNA
ENSG00000164303	0.0546421	4.02005	0.380323	0.704742	0.999548	-5.26461	ENPP6	protein_coding
ENSG00000125247	0.0315591	6.14626	0.380297	0.704762	0.999548	-5.43742	TMTC4	protein_coding
ENSG00000279685	-0.0296873	1.62651	-0.380255	0.704793	0.999548	-5.01438	MAPT-IT1	lncRNA
ENSG00000126767	0.0216517	3.73042	0.380239	0.704805	0.999548	-5.22587	ELK1	protein_coding
ENSG00000163159	-0.0175924	4.98907	-0.3802	0.704833	0.999548	-5.36671	VPS72	protein_coding
ENSG00000184313	-0.0499536	1.05077	-0.380193	0.704838	0.999548	-4.9765	MROH7	protein_coding
ENSG00000166823	-0.0340574	0.987852	-0.380119	0.704893	0.999548	-4.97161	MESP1	protein_coding
ENSG00000011007	-0.0089256	5.65647	-0.380077	0.704924	0.999548	-5.41622	ELOA	protein_coding
ENSG00000187556	0.033977	0.996052	0.379851	0.705092	0.999548	-4.97307	NANOS3	protein_coding
ENSG00000225127	-0.0415084	1.10174	-0.379845	0.705096	0.999548	-4.97885	LINC00237	lncRNA
ENSG00000163082	-0.0246779	6.09505	-0.379836	0.705102	0.999548	-5.43719	SGPP2	protein_coding
ENSG00000116212	0.0199494	2.72952	0.379793	0.705134	0.999548	-5.10664	LRRC42	protein_coding
ENSG00000152977	0.0349103	7.34363	0.37979	0.705137	0.999548	-5.44934	ZIC1	protein_coding
ENSG00000100532	0.0181851	4.51784	0.379726	0.705184	0.999548	-5.31857	CGRRF1	protein_coding
ENSG00000172869	0.0125247	8.15538	0.379682	0.705216	0.999548	-5.4449	DMXL1	protein_coding
ENSG00000114948	0.023358	8.23756	0.379643	0.705245	0.999548	-5.44389	ADAM23	protein_coding
ENSG00000064787	0.0528359	8.95701	0.379638	0.705249	0.999548	-5.4379	BCAS1	protein_coding
ENSG00000112855	-0.013991	4.3863	-0.379577	0.705294	0.999548	-5.30553	HARS2	protein_coding
ENSG00000131779	0.014462	5.05946	0.379539	0.705322	0.999548	-5.37264	PEX11B	protein_coding
ENSG00000226124	-0.018428	3.27142	-0.379342	0.705468	0.999548	-5.16889	FTCDNL1	protein_coding
ENSG00000083817	0.0205503	2.92445	0.379105	0.705643	0.999548	-5.12782	ZNF416	protein_coding
ENSG00000103460	-0.0427366	3.50318	-0.378937	0.705767	0.999548	-5.19941	TOX3	protein_coding
ENSG00000100359	0.022894	2.75679	0.378899	0.705796	0.999548	-5.10997	SGSM3	protein_coding
ENSG00000168936	-0.0262037	4.8839	-0.378853	0.705829	0.999548	-5.35585	TMEM129	protein_coding
ENSG00000175782	0.0195121	4.66119	0.378757	0.705901	0.999548	-5.33411	SLC35E3	protein_coding
ENSG00000136383	-0.0486103	2.60897	-0.378656	0.705975	0.999548	-5.0962	ALPK3	protein_coding
ENSG00000133392	-0.0827578	4.21129	-0.378585	0.706028	0.999548	-5.28671	MYH11	protein_coding
ENSG00000115963	0.0524753	4.36421	0.378526	0.706071	0.999548	-5.30203	RND3	protein_coding
ENSG00000273820	-0.0266363	3.84159	-0.378333	0.706214	0.999548	-5.2421	USP27X	protein_coding
ENSG00000230852	-0.0297683	2.02762	-0.378276	0.706256	0.999548	-5.04695	LINC02857	lncRNA
ENSG00000167100	0.0287901	2.97101	0.378156	0.706345	0.999548	-5.13408	SAMD14	protein_coding
ENSG00000126070	-0.0154763	6.15108	-0.378025	0.706442	0.999548	-5.43811	AGO3	protein_coding
ENSG00000153982	-0.0157562	5.19664	-0.37799	0.706468	0.999548	-5.38503	GDPD1	protein_coding
ENSG00000162373	-0.0400293	2.91786	-0.377832	0.706585	0.999548	-5.13112	BEND5	protein_coding
ENSG00000163331	0.0616905	2.07618	0.377809	0.706602	0.999548	-5.05356	DAPL1	protein_coding
ENSG00000169857	0.0222719	3.03386	0.377705	0.706679	0.999548	-5.14608	AVEN	protein_coding
ENSG00000131043	0.0172835	4.33516	0.377686	0.706693	0.999548	-5.29985	AAR2	protein_coding
ENSG00000155506	-0.0293484	7.91579	-0.377606	0.706752	0.999548	-5.44734	LARP1	protein_coding
ENSG00000110713	0.0130347	6.24908	0.377416	0.706892	0.999548	-5.44269	NUP98	protein_coding
ENSG00000167106	-0.019376	5.72121	-0.377125	0.707108	0.999548	-5.41945	FAM102A	protein_coding
ENSG00000289503	-0.0480865	1.97569	-0.377062	0.707154	0.999548	-5.04343	gene:ENSG00000289503	protein_coding
ENSG00000113532	-0.0387806	5.97503	-0.377035	0.707174	0.999548	-5.42943	ST8SIA4	protein_coding
ENSG00000167779	-0.0309474	2.41065	-0.376916	0.707262	0.999548	-5.08209	IGFBP6	protein_coding
ENSG00000092203	-0.00943318	6.77437	-0.376763	0.707376	0.999548	-5.45052	TOX4	protein_coding
ENSG00000168807	0.0254094	4.60459	0.376721	0.707407	0.999548	-5.32717	SNTB2	protein_coding
ENSG00000065150	0.0107019	7.26316	0.376681	0.707436	0.999548	-5.45114	IPO5	protein_coding
ENSG00000165644	-0.0335761	1.32446	-0.376644	0.707464	0.999548	-4.99455	COMTD1	protein_coding
ENSG00000187601	-0.0201151	6.29461	-0.376642	0.707466	0.999548	-5.4438	MAGEH1	protein_coding
ENSG00000277159	0.0242912	1.42021	0.376639	0.707467	0.999548	-5.00128	gene:ENSG00000277159	lncRNA
ENSG00000108848	0.017819	5.39689	0.376339	0.707689	0.999548	-5.39872	LUC7L3	protein_coding
ENSG00000135414	-0.0231828	5.33173	-0.376336	0.707692	0.999548	-5.39537	GDF11	protein_coding
ENSG00000174652	-0.0193565	3.79199	-0.376201	0.707792	0.999548	-5.23619	ZNF266	protein_coding
ENSG00000066855	-0.0298013	3.48791	-0.376161	0.707822	0.999548	-5.19852	MTFR1	protein_coding
ENSG00000161544	0.0281647	2.92782	0.376125	0.707848	0.999548	-5.13143	CYGB	protein_coding
ENSG00000268744	-0.0318445	0.886458	-0.376121	0.707851	0.999548	-4.96574	gene:ENSG00000268744	lncRNA
ENSG00000100142	0.0186495	4.43758	0.375922	0.707998	0.999548	-5.31208	POLR2F	protein_coding
ENSG00000120458	0.0191058	2.88093	0.375911	0.708007	0.999548	-5.12356	MSANTD2	protein_coding
ENSG00000102468	0.0422376	4.22947	0.375896	0.708018	0.999548	-5.28633	HTR2A	protein_coding
ENSG00000127324	0.0638835	1.31704	0.375883	0.708027	0.999548	-4.99911	TSPAN8	protein_coding
ENSG00000177045	-0.0372588	0.818587	-0.375747	0.708128	0.999548	-4.96139	SIX5	protein_coding
ENSG00000253661	-0.0263979	2.09207	-0.375727	0.708143	0.999548	-5.05185	ZFHX4-AS1	lncRNA
ENSG00000088986	-0.0157476	7.18095	-0.375696	0.708165	0.999548	-5.45147	DYNLL1	protein_coding
ENSG00000162521	0.00897453	7.54232	0.375625	0.708219	0.999548	-5.45026	RBBP4	protein_coding
ENSG00000197622	0.0160548	5.78063	0.375538	0.708283	0.999548	-5.4244	CDC42SE1	protein_coding
ENSG00000151729	0.0136626	7.67858	0.375461	0.70834	0.999548	-5.44908	SLC25A4	protein_coding
ENSG00000123562	0.013366	8.2986	0.375332	0.708435	0.999548	-5.44508	MORF4L2	protein_coding
ENSG00000117594	-0.0734524	4.14061	-0.375309	0.708453	0.999548	-5.28271	HSD11B1	protein_coding
ENSG00000121361	-0.0227032	3.3147	-0.375296	0.708462	0.999548	-5.1757	KCNJ8	protein_coding
ENSG00000175318	-0.0375553	5.06585	-0.375289	0.708467	0.999548	-5.37371	GRAMD2A	protein_coding
ENSG00000198846	0.0173011	5.07633	0.375221	0.708518	0.999548	-5.37488	TOX	protein_coding
ENSG00000008277	0.0267095	8.18842	0.374942	0.708724	0.999548	-5.44603	ADAM22	protein_coding
ENSG00000165417	0.0147488	6.98626	0.37492	0.708741	0.999548	-5.45186	GTF2A1	protein_coding
ENSG00000100711	0.016829	5.28879	0.374906	0.708751	0.999548	-5.39035	ZFYVE21	protein_coding
ENSG00000170581	-0.0144492	6.02101	-0.374774	0.708849	0.999548	-5.4363	STAT2	protein_coding
ENSG00000157423	0.0321617	5.00659	0.374701	0.708902	0.999548	-5.36673	HYDIN	protein_coding
ENSG00000150275	0.026057	4.05816	0.374665	0.708929	0.999548	-5.26741	PCDH15	protein_coding
ENSG00000143442	-0.0229299	5.25319	-0.37458	0.708992	0.999548	-5.38767	POGZ	protein_coding
ENSG00000111335	-0.038573	2.96132	-0.374372	0.709146	0.999548	-5.13559	OAS2	protein_coding
ENSG00000198431	-0.0130272	6.75767	-0.37426	0.709229	0.999548	-5.45124	TXNRD1	protein_coding
ENSG00000160188	0.039015	1.44851	0.374212	0.709265	0.999548	-5.00285	RSPH1	protein_coding
ENSG00000183114	-0.0303611	3.6857	-0.374205	0.70927	0.999548	-5.22416	FAM43B	protein_coding
ENSG00000285778	-0.0320734	1.60099	-0.374189	0.709282	0.999548	-5.01537	gene:ENSG00000285778	lncRNA
ENSG00000125633	0.0164719	5.17427	0.374094	0.709352	0.999548	-5.38397	CCDC93	protein_coding
ENSG00000143970	-0.0207484	5.89498	-0.374087	0.709358	0.999548	-5.42756	ASXL2	protein_coding
ENSG00000258584	0.0346823	0.910126	0.374071	0.70937	0.999548	-4.9697	FAM181A-AS1	lncRNA
ENSG00000124596	0.0171591	3.97268	0.374013	0.709412	0.999548	-5.25951	OARD1	protein_coding
ENSG00000103091	-0.0132152	4.47601	-0.373831	0.709547	0.999548	-5.31624	WDR59	protein_coding
ENSG00000107672	-0.0217102	3.47963	-0.373825	0.709551	0.999548	-5.19769	NSMCE4A	protein_coding
ENSG00000118971	-0.056859	6.22187	-0.373794	0.709574	0.999548	-5.44021	CCND2	protein_coding
ENSG00000247556	0.0159778	9.60864	0.373749	0.709608	0.999548	-5.43349	OIP5-AS1	lncRNA
ENSG00000188848	-0.0520508	2.47439	-0.373736	0.709618	0.999548	-5.09267	BEND4	protein_coding
ENSG00000151208	-0.0214235	5.23499	-0.373734	0.709619	0.999548	-5.38789	DLG5	protein_coding
ENSG00000115750	0.0183786	3.83556	0.373728	0.709624	0.999548	-5.24227	TAF1B	protein_coding
ENSG00000106477	-0.01322	4.84028	-0.373664	0.709671	0.999548	-5.35439	CEP41	protein_coding
ENSG00000183621	0.0173336	2.81105	0.373627	0.709699	0.999548	-5.11675	ZNF438	protein_coding
ENSG00000241316	-0.0309699	3.61584	-0.373553	0.709753	0.999548	-5.21447	SUCLG2-DT	lncRNA
ENSG00000198642	0.0137993	6.48517	0.373376	0.709884	0.999548	-5.44886	KLHL9	protein_coding
ENSG00000092470	0.0271286	2.29051	0.373367	0.709891	0.999548	-5.06826	WDR76	protein_coding
ENSG00000155906	0.0145765	4.36893	0.373223	0.709998	0.999548	-5.30585	RMND1	protein_coding
ENSG00000169255	0.0266604	6.3673	0.373201	0.710014	0.999548	-5.44513	B3GALNT1	protein_coding
ENSG00000107882	-0.026836	2.95036	-0.373068	0.710113	0.999548	-5.13357	SUFU	protein_coding
ENSG00000178409	0.0356307	1.81024	0.37305	0.710126	0.999548	-5.02943	BEND3	protein_coding
ENSG00000135916	0.0298282	8.88133	0.37296	0.710193	0.999548	-5.4409	ITM2C	protein_coding
ENSG00000178685	-0.0279878	2.94758	-0.372942	0.710206	0.999548	-5.13269	PARP10	protein_coding
ENSG00000169991	0.0295293	4.9315	0.372706	0.710381	0.999548	-5.36162	IFFO2	protein_coding
ENSG00000165501	0.0287256	1.17041	0.37258	0.710475	0.999548	-4.98416	LRR1	protein_coding
ENSG00000170653	0.0225547	3.72468	0.372577	0.710477	0.999548	-5.22629	ATF7	protein_coding
ENSG00000104093	0.0146165	8.71237	0.372293	0.710687	0.999548	-5.44253	DMXL2	protein_coding
ENSG00000165997	0.0174801	5.89406	0.372287	0.710692	0.999548	-5.4306	ARL5B	protein_coding
ENSG00000180773	0.0196556	5.66082	0.372276	0.7107	0.999548	-5.41882	SLC36A4	protein_coding
ENSG00000162441	0.0138224	5.56186	0.372275	0.7107	0.999548	-5.41259	LZIC	protein_coding
ENSG00000181444	0.0469292	1.24434	0.372235	0.71073	0.999548	-4.9897	ZNF467	protein_coding
ENSG00000258634	0.0270021	3.09853	0.372201	0.710756	0.999548	-5.14958	gene:ENSG00000258634	lncRNA
ENSG00000226686	0.0835069	1.20128	0.372165	0.710782	0.999548	-4.9858	LINC01535	lncRNA
ENSG00000205208	-0.028683	2.39826	-0.3721	0.71083	0.999548	-5.07763	C4orf46	protein_coding
ENSG00000174276	-0.0286314	1.83366	-0.37205	0.710867	0.999548	-5.03236	ZNHIT2	protein_coding
ENSG00000143569	-0.0142054	6.13716	-0.372045	0.710871	0.999548	-5.44088	UBAP2L	protein_coding
ENSG00000138867	0.0194439	5.28029	0.371846	0.711019	0.999548	-5.39221	GUCD1	protein_coding
ENSG00000170412	0.0276354	2.97678	0.371662	0.711155	0.999548	-5.13835	GPRC5C	protein_coding
ENSG00000120685	-0.0211048	3.10219	-0.371661	0.711156	0.999548	-5.1505	PROSER1	protein_coding
ENSG00000181222	-0.0256049	6.89043	-0.371549	0.711239	0.999548	-5.45239	POLR2A	protein_coding
ENSG00000115524	0.0109298	8.0368	0.371484	0.711287	0.999548	-5.44844	SF3B1	protein_coding
ENSG00000214694	-0.0293831	3.74147	-0.371392	0.711356	0.999548	-5.23146	ARHGEF33	protein_coding
ENSG00000165819	-0.0168948	4.20765	-0.371389	0.711358	0.999548	-5.2878	METTL3	protein_coding
ENSG00000151422	0.0184534	6.60767	0.371341	0.711393	0.999548	-5.45045	FER	protein_coding
ENSG00000128683	-0.0279465	7.98279	-0.371326	0.711404	0.999548	-5.44851	GAD1	protein_coding
ENSG00000245105	-0.0272422	1.94192	-0.371231	0.711475	0.999548	-5.04061	A2M-AS1	lncRNA
ENSG00000014641	0.0170689	9.63979	0.371213	0.711488	0.999548	-5.43373	MDH1	protein_coding
ENSG00000170903	0.0130799	6.33963	0.371162	0.711526	0.999548	-5.44702	MSANTD4	protein_coding
ENSG00000113068	0.0153848	5.83515	0.371096	0.711575	0.999548	-5.42837	PFDN1	protein_coding
ENSG00000108651	0.0184599	3.94395	0.371088	0.711581	0.999548	-5.2561	UTP6	protein_coding
ENSG00000115232	0.0401291	5.08025	0.37106	0.711602	0.999548	-5.37372	ITGA4	protein_coding
ENSG00000172995	-0.0223875	5.59098	-0.370931	0.711698	0.999548	-5.41457	ARPP21	protein_coding
ENSG00000126861	0.023989	7.66373	0.370894	0.711725	0.999548	-5.4507	OMG	protein_coding
ENSG00000090863	-0.0127704	7.92776	-0.370879	0.711736	0.999548	-5.44939	GLG1	protein_coding
ENSG00000177335	-0.0321377	2.01233	-0.370874	0.71174	0.999548	-5.0475	LINC02904	lncRNA
ENSG00000113141	-0.012399	6.34302	-0.370782	0.711808	0.999548	-5.44734	IK	protein_coding
ENSG00000174151	-0.0213353	3.59438	-0.370502	0.712016	0.999548	-5.21271	CYB561D1	protein_coding
ENSG00000152467	0.0297268	0.891328	0.370342	0.712134	0.999548	-4.96756	ZSCAN1	protein_coding
ENSG00000124212	-0.0470207	1.00793	-0.370297	0.712168	0.999548	-4.97489	PTGIS	protein_coding
ENSG00000175691	-0.0320846	2.01799	-0.370276	0.712183	0.999548	-5.04655	ZNF77	protein_coding
ENSG00000105393	-0.0162124	5.17338	-0.370063	0.712342	0.999548	-5.38549	BABAM1	protein_coding
ENSG00000171155	0.0201709	4.0787	0.369951	0.712424	0.999548	-5.2733	C1GALT1C1	protein_coding
ENSG00000197043	-0.0128797	9.34114	-0.369913	0.712453	0.999548	-5.43709	ANXA6	protein_coding
ENSG00000213593	-0.0141495	6.53733	-0.369905	0.712459	0.999548	-5.4504	TMX2	protein_coding
ENSG00000066422	0.0122534	6.36082	0.369885	0.712474	0.999548	-5.4479	ZBTB11	protein_coding
ENSG00000196363	-0.0158365	4.2783	-0.369871	0.712484	0.999548	-5.29625	WDR5	protein_coding
ENSG00000104332	-0.043984	4.04889	-0.369755	0.71257	0.999548	-5.2717	SFRP1	protein_coding
ENSG00000235703	-0.0391349	1.30383	-0.369734	0.712586	0.999548	-4.99389	EOLA2-DT	lncRNA
ENSG00000157800	-0.0140138	5.39114	-0.369659	0.712641	0.999548	-5.40222	SLC37A3	protein_coding
ENSG00000103485	-0.0296975	4.1993	-0.369597	0.712687	0.999548	-5.28699	QPRT	protein_coding
ENSG00000131876	-0.0146353	3.6841	-0.369594	0.71269	0.999548	-5.22484	SNRPA1	protein_coding
ENSG00000073417	0.0373377	6.38232	0.369563	0.712712	0.999548	-5.44684	PDE8A	protein_coding
ENSG00000028137	-0.0279649	3.06623	-0.369539	0.71273	0.999548	-5.14697	TNFRSF1B	protein_coding
ENSG00000198440	0.0144003	4.62681	0.369515	0.712748	0.999548	-5.33397	ZNF583	protein_coding
ENSG00000168795	-0.0152791	3.57573	-0.369506	0.712754	0.999548	-5.2095	ZBTB5	protein_coding
ENSG00000196199	-0.0140485	5.99586	-0.369492	0.712766	0.999548	-5.43697	MPHOSPH8	protein_coding
ENSG00000125650	-0.0283194	1.3591	-0.369426	0.712814	0.999548	-4.99774	PSPN	protein_coding
ENSG00000113569	-0.0090066	5.96437	-0.369388	0.712842	0.999548	-5.43566	NUP155	protein_coding
ENSG00000148225	-0.0303024	4.00727	-0.369282	0.712921	0.999548	-5.26411	WDR31	protein_coding
ENSG00000182481	0.0180554	5.63053	0.369254	0.712942	0.999548	-5.41759	KPNA2	protein_coding
ENSG00000196220	-0.0227055	6.84594	-0.369212	0.712973	0.999548	-5.45307	SRGAP3	protein_coding
ENSG00000135972	0.017713	5.11303	0.369138	0.713028	0.999548	-5.38069	MRPS9	protein_coding
ENSG00000256771	0.0152754	4.74022	0.368836	0.713253	0.999548	-5.34495	ZNF253	protein_coding
ENSG00000183576	0.0158699	7.22039	0.368765	0.713305	0.999548	-5.45368	SETD3	protein_coding
ENSG00000221955	-0.040328	1.81296	-0.368764	0.713306	0.999548	-5.03104	SLC12A8	protein_coding
ENSG00000185742	0.0279945	7.70134	0.368758	0.71331	0.999548	-5.45146	C11orf87	protein_coding
ENSG00000164741	-0.0124999	7.00106	-0.368602	0.713426	0.999548	-5.45396	DLC1	protein_coding
ENSG00000022277	-0.0174951	6.70349	-0.368595	0.713431	0.999548	-5.45231	RTF2	protein_coding
ENSG00000177697	0.0287262	4.29719	0.36853	0.713479	0.999548	-5.29896	CD151	protein_coding
ENSG00000135164	-0.0137378	5.96269	-0.368231	0.713701	0.999548	-5.43599	DMTF1	protein_coding
ENSG00000196793	-0.0152722	2.92755	-0.368221	0.713708	0.999548	-5.13259	ZNF239	protein_coding
ENSG00000132688	0.0309111	4.88907	0.368071	0.71382	0.999548	-5.36012	NES	protein_coding
ENSG00000158480	-0.0252211	4.41116	-0.368048	0.713838	0.999548	-5.30961	SPATA2	protein_coding
ENSG00000064703	-0.0208087	4.35811	-0.368031	0.71385	0.999548	-5.30603	DDX20	protein_coding
ENSG00000288722	-0.0479362	1.02103	-0.368002	0.713871	0.999548	-4.97542	F8A1	protein_coding
ENSG00000198858	-0.0246182	3.52118	-0.367984	0.713885	0.999548	-5.20385	R3HDM4	protein_coding
ENSG00000257727	0.0171007	3.97361	0.36795	0.71391	0.999548	-5.2618	CNPY2	protein_coding
ENSG00000168894	0.0210255	4.79731	0.367938	0.713919	0.999548	-5.35199	RNF181	protein_coding
ENSG00000007372	-0.0372443	3.16411	-0.367795	0.714025	0.999548	-5.16524	PAX6	protein_coding
ENSG00000144840	0.0129755	5.36004	0.367723	0.714079	0.999548	-5.40025	RABL3	protein_coding
ENSG00000136250	-0.0378773	2.58426	-0.367695	0.714099	0.999548	-5.10074	AOAH	protein_coding
ENSG00000271614	-0.0294778	4.02639	-0.367573	0.71419	0.999548	-5.2686	ATP2B1-AS1	lncRNA
ENSG00000164219	0.0178542	5.49171	0.367266	0.714418	0.999548	-5.40604	PGGT1B	protein_coding
ENSG00000135253	-0.0340885	1.7273	-0.367134	0.714516	0.999548	-5.02694	KCP	protein_coding
ENSG00000141219	0.0145931	4.81467	0.367111	0.714533	0.999548	-5.35326	C17orf80	protein_coding
ENSG00000176209	-0.0174668	4.2498	-0.367071	0.714563	0.999548	-5.29415	SMIM19	protein_coding
ENSG00000114805	-0.0361528	4.94356	-0.36689	0.714698	0.999548	-5.36415	PLCH1	protein_coding
ENSG00000267041	-0.0206182	2.08945	-0.366849	0.714728	0.999548	-5.05301	ZNF850	protein_coding
ENSG00000151572	-0.0197082	6.30777	-0.36683	0.714742	0.999548	-5.44668	ANO4	protein_coding
ENSG00000135899	-0.0245164	2.51872	-0.366751	0.7148	0.999548	-5.08961	SP110	protein_coding
ENSG00000111530	0.0114278	8.47919	0.366744	0.714806	0.999548	-5.44637	CAND1	protein_coding
ENSG00000106976	-0.0200272	8.85912	-0.366431	0.715038	0.999548	-5.44306	DNM1	protein_coding
ENSG00000140057	0.036483	1.89313	0.36636	0.715091	0.999548	-5.03902	AK7	protein_coding
ENSG00000132357	-0.0240996	2.48484	-0.366326	0.715116	0.999548	-5.08655	CARD6	protein_coding
ENSG00000168899	0.0311674	1.70434	0.366318	0.715122	0.999548	-5.0233	VAMP5	protein_coding
ENSG00000148291	-0.0195802	3.82994	-0.366214	0.7152	0.999548	-5.24641	SURF2	protein_coding
ENSG00000260918	0.0469395	4.78254	0.366203	0.715208	0.999548	-5.34208	gene:ENSG00000260918	lncRNA
ENSG00000182903	0.0118995	5.86457	0.366144	0.715252	0.999548	-5.43064	ZNF721	protein_coding
ENSG00000063046	0.016044	8.74134	0.366025	0.71534	0.999548	-5.44434	EIF4B	protein_coding
ENSG00000142798	0.036685	3.23418	0.366022	0.715342	0.999548	-5.16831	HSPG2	protein_coding
ENSG00000184226	0.0194824	10.1619	0.365809	0.715501	0.999548	-5.43039	PCDH9	protein_coding
ENSG00000067057	-0.023949	7.94327	-0.365746	0.715547	0.999548	-5.45067	PFKP	protein_coding
ENSG00000214309	0.0266679	1.26684	0.365455	0.715764	0.999548	-4.9932	MBLAC1	protein_coding
ENSG00000288868	-0.0218803	1.8795	-0.365431	0.715782	0.999548	-5.03792	gene:ENSG00000288868	lncRNA
ENSG00000128283	0.0412974	4.70292	0.365321	0.715863	0.999548	-5.34234	CDC42EP1	protein_coding
ENSG00000182791	0.0296746	0.717669	0.365292	0.715885	0.999548	-4.95926	CCDC87	protein_coding
ENSG00000127527	0.0215766	5.73692	0.365159	0.715984	0.999548	-5.42447	EPS15L1	protein_coding
ENSG00000110330	0.0152126	6.17032	0.365136	0.716001	0.999548	-5.44444	BIRC2	protein_coding
ENSG00000037474	0.0127273	4.71459	0.365009	0.716095	0.999548	-5.34425	NSUN2	protein_coding
ENSG00000128805	-0.0326819	4.05011	-0.36496	0.716132	0.999548	-5.27243	ARHGAP22	protein_coding
ENSG00000255471	0.0300651	1.11353	0.364947	0.716142	0.999548	-4.98166	gene:ENSG00000255471	lncRNA
ENSG00000196150	0.0130229	4.22721	0.364928	0.716156	0.999548	-5.29158	ZNF250	protein_coding
ENSG00000139718	-0.0336887	2.97769	-0.364751	0.716287	0.999548	-5.13861	SETD1B	protein_coding
ENSG00000180992	-0.0214457	3.60017	-0.364585	0.716411	0.999548	-5.21604	MRPL14	protein_coding
ENSG00000170471	0.0155445	7.0993	0.36443	0.716526	0.999548	-5.45528	RALGAPB	protein_coding
ENSG00000226328	-0.020144	3.55204	-0.364419	0.716534	0.999548	-5.21209	NUP50-DT	lncRNA
ENSG00000164588	0.0236374	4.90041	0.364403	0.716546	0.999548	-5.36173	HCN1	protein_coding
ENSG00000105982	0.0297608	0.991888	0.364291	0.716629	0.999548	-4.97485	RNF32	protein_coding
ENSG00000006530	0.010403	5.60769	0.364271	0.716644	0.999548	-5.41823	AGK	protein_coding
ENSG00000121753	-0.027799	5.75772	-0.364135	0.716745	0.999548	-5.42502	ADGRB2	protein_coding
ENSG00000198039	0.0282008	3.96156	0.363964	0.716873	0.999548	-5.25945	ZNF273	protein_coding
ENSG00000120327	-0.0324066	4.46324	-0.363955	0.716879	0.999548	-5.31736	PCDHB14	protein_coding
ENSG00000204310	-0.0200449	5.61873	-0.363926	0.716901	0.999548	-5.41883	AGPAT1	protein_coding
ENSG00000154153	0.0164823	7.55788	0.363719	0.717055	0.999548	-5.45348	RETREG1	protein_coding
ENSG00000004142	-0.013681	6.05983	-0.3635	0.717218	0.999548	-5.44122	POLDIP2	protein_coding
ENSG00000163219	-0.0302835	2.00453	-0.363475	0.717236	0.999548	-5.04863	ARHGAP25	protein_coding
ENSG00000155827	-0.0104995	6.33446	-0.363436	0.717265	0.999548	-5.44948	RNF20	protein_coding
ENSG00000174943	-0.0190252	3.26173	-0.363406	0.717287	0.999548	-5.17179	KCTD13	protein_coding
ENSG00000147649	0.00949992	7.74218	0.363399	0.717293	0.999548	-5.45287	MTDH	protein_coding
ENSG00000163697	0.0163181	7.41702	0.363384	0.717304	0.999548	-5.45462	APBB2	protein_coding
ENSG00000173926	0.0195531	5.00084	0.363382	0.717305	0.999548	-5.37232	MARCHF3	protein_coding
ENSG00000121964	0.0200513	5.89251	0.363016	0.717578	0.999548	-5.43395	GTDC1	protein_coding
ENSG00000139926	-0.0271193	4.05399	-0.363004	0.717587	0.999548	-5.27184	FRMD6	protein_coding
ENSG00000289279	-0.0441182	2.80201	-0.36286	0.717694	0.999548	-5.11997	gene:ENSG00000289279	lncRNA
ENSG00000231533	-0.0434099	2.38629	-0.362779	0.717754	0.999548	-5.08179	gene:ENSG00000231533	lncRNA
ENSG00000126012	-0.0174485	6.54112	-0.362737	0.717785	0.999548	-5.45299	KDM5C	protein_coding
ENSG00000143590	0.03329	2.26554	0.36263	0.717865	0.999548	-5.06914	EFNA3	protein_coding
ENSG00000025772	0.0233797	5.26934	0.362584	0.717899	0.999548	-5.39401	TOMM34	protein_coding
ENSG00000006125	-0.0167609	8.63364	-0.362351	0.718073	0.999548	-5.44647	AP2B1	protein_coding
ENSG00000150093	0.0296147	7.65601	0.362264	0.718137	0.999548	-5.45371	ITGB1	protein_coding
ENSG00000152102	-0.0107112	7.89353	-0.36195	0.718371	0.999548	-5.45232	FAM168B	protein_coding
ENSG00000129657	0.0257643	6.58426	0.36185	0.718445	0.999548	-5.451	SEC14L1	protein_coding
ENSG00000077264	0.0159527	8.25298	0.361803	0.71848	0.999548	-5.44967	PAK3	protein_coding
ENSG00000121933	0.0439199	2.37552	0.361797	0.718485	0.999548	-5.07788	TMIGD3	protein_coding
ENSG00000126461	-0.0341474	4.99549	-0.361782	0.718496	0.999548	-5.37037	SCAF1	protein_coding
ENSG00000133104	-0.0200656	7.14919	-0.361717	0.718544	0.999548	-5.45595	SPART	protein_coding
ENSG00000163608	0.0166277	5.20073	0.361702	0.718555	0.999548	-5.38988	NEPRO	protein_coding
ENSG00000182534	0.0196391	7.28303	0.3617	0.718557	0.999548	-5.45552	MXRA7	protein_coding
ENSG00000142235	-0.0434843	4.75975	-0.361523	0.718689	0.999548	-5.34704	LMTK3	protein_coding
ENSG00000149294	-0.0107253	8.98485	-0.361327	0.718834	0.999548	-5.44361	NCAM1	protein_coding
ENSG00000167136	0.0270684	3.21379	0.361201	0.718929	0.999548	-5.16703	ENDOG	protein_coding
ENSG00000011405	-0.0173525	7.82503	-0.361144	0.718971	0.999548	-5.45298	PIK3C2A	protein_coding
ENSG00000158201	-0.0173621	4.53624	-0.361066	0.719029	0.999548	-5.32711	ABHD3	protein_coding
ENSG00000158828	0.0148514	8.53735	0.36086	0.719182	0.999548	-5.44765	PINK1	protein_coding
ENSG00000155975	0.016365	6.06396	0.360778	0.719244	0.999548	-5.44214	VPS37A	protein_coding
ENSG00000104343	0.0129207	6.71712	0.360649	0.719339	0.999548	-5.4552	UBE2W	protein_coding
ENSG00000150457	-0.0367817	2.98223	-0.360439	0.719496	0.999548	-5.14237	LATS2	protein_coding
ENSG00000123213	0.0133354	5.80531	0.360289	0.719608	0.999548	-5.43045	NLN	protein_coding
ENSG00000081692	-0.0242798	3.87874	-0.360166	0.719699	0.999548	-5.25202	JMJD4	protein_coding
ENSG00000155324	0.0234226	6.01388	0.360072	0.719769	0.999548	-5.43142	GRAMD2B	protein_coding
ENSG00000140265	-0.0210736	4.66364	-0.36	0.719823	0.999548	-5.34069	ZSCAN29	protein_coding
ENSG00000125835	-0.0225396	4.34122	-0.35988	0.719912	0.999548	-5.30631	SNRPB	protein_coding
ENSG00000272106	-0.0199553	3.52728	-0.359631	0.720098	0.999548	-5.20781	gene:ENSG00000272106	lncRNA
ENSG00000095585	-0.0538866	1.73971	-0.359542	0.720164	0.999548	-5.03162	BLNK	protein_coding
ENSG00000160049	0.0179654	5.94076	0.35936	0.7203	0.999548	-5.43708	DFFA	protein_coding
ENSG00000148204	-0.0356342	4.69319	-0.359357	0.720302	0.999548	-5.34425	CRB2	protein_coding
ENSG00000138382	0.0183227	4.24346	0.359327	0.720324	0.999548	-5.29519	METTL5	protein_coding
ENSG00000100342	0.0412178	1.81089	0.359206	0.720414	0.999548	-5.03316	APOL1	protein_coding
ENSG00000186487	-0.0222506	6.99116	-0.359113	0.720484	0.999548	-5.45671	MYT1L	protein_coding
ENSG00000214688	0.0527147	3.26729	0.358937	0.720615	0.999548	-5.17933	C10orf105	protein_coding
ENSG00000135828	0.0258625	3.80559	0.358873	0.720663	0.999548	-5.24209	RNASEL	protein_coding
ENSG00000234444	0.0304355	4.69751	0.358823	0.7207	0.999548	-5.342	ZNF736	protein_coding
ENSG00000125457	0.0219045	2.50555	0.358812	0.720708	0.999548	-5.09055	MIF4GD	protein_coding
ENSG00000263465	0.0106181	5.39575	0.35871	0.720784	0.999548	-5.40583	SRSF8	protein_coding
ENSG00000188811	0.012803	4.73717	0.35868	0.720806	0.999548	-5.34746	NHLRC3	protein_coding
ENSG00000250722	-0.0478482	8.55864	-0.358577	0.720883	0.999548	-5.44799	SELENOP	protein_coding
ENSG00000102043	-0.02975	0.733927	-0.358438	0.720986	0.999548	-4.96054	MTMR8	protein_coding
ENSG00000060339	0.011333	5.91423	0.358356	0.721048	0.999548	-5.43652	CCAR1	protein_coding
ENSG00000163482	0.0250282	2.62781	0.358268	0.721113	0.999548	-5.10231	STK36	protein_coding
ENSG00000111674	-0.0182592	9.37098	-0.358223	0.721147	0.999548	-5.44044	ENO2	protein_coding
ENSG00000176624	0.0117068	5.04703	0.358137	0.721211	0.999548	-5.37719	MEX3C	protein_coding
ENSG00000180481	0.0442617	1.64403	0.357841	0.721432	0.999548	-5.02051	GLIPR1L2	protein_coding
ENSG00000138674	0.00852428	6.86262	0.357758	0.721493	0.999548	-5.45696	SEC31A	protein_coding
ENSG00000179915	0.0152271	9.60819	0.357744	0.721504	0.999548	-5.43842	NRXN1	protein_coding
ENSG00000122679	0.0455616	3.25724	0.35774	0.721507	0.999548	-5.17682	RAMP3	protein_coding
ENSG00000126858	0.0136617	7.09694	0.357723	0.72152	0.999548	-5.45712	RHOT1	protein_coding
ENSG00000136147	0.0159543	3.4416	0.357617	0.721598	0.999548	-5.19621	PHF11	protein_coding
ENSG00000065609	0.0163344	8.4342	0.357539	0.721657	0.999548	-5.44954	SNAP91	protein_coding
ENSG00000248905	0.0345283	5.3318	0.357419	0.721746	0.999548	-5.39816	FMN1	protein_coding
ENSG00000105136	0.0209281	3.61879	0.357313	0.721825	0.999548	-5.21851	ZNF419	protein_coding
ENSG00000157916	-0.0164512	5.79596	-0.357302	0.721834	0.999548	-5.43115	RER1	protein_coding
ENSG00000287670	0.0352691	0.717479	0.356992	0.722065	0.999548	-4.96396	gene:ENSG00000287670	lncRNA
ENSG00000159377	-0.0165748	6.74253	-0.356978	0.722075	0.999548	-5.45598	PSMB4	protein_coding
ENSG00000147592	-0.0220936	4.06438	-0.356964	0.722085	0.999548	-5.27516	LACTB2	protein_coding
ENSG00000154358	-0.0399416	4.53549	-0.356918	0.72212	0.999548	-5.32761	OBSCN	protein_coding
ENSG00000214013	0.0188043	3.55122	0.356657	0.722314	0.999548	-5.21065	GANC	protein_coding
ENSG00000284194	0.0251762	3.06701	0.356395	0.72251	0.999548	-5.1535	SCO2	protein_coding
ENSG00000185630	-0.0245875	6.94348	-0.356341	0.72255	0.999548	-5.45692	PBX1	protein_coding
ENSG00000204390	-0.0167557	2.8456	-0.356256	0.722614	0.999548	-5.12574	HSPA1L	protein_coding
ENSG00000138629	-0.0171913	4.89807	-0.356211	0.722647	0.999548	-5.36547	UBL7	protein_coding
ENSG00000129925	0.025291	3.73428	0.356176	0.722673	0.999548	-5.23425	PGAP6	protein_coding
ENSG00000171388	0.0361895	4.84346	0.356084	0.722742	0.999548	-5.35739	APLN	protein_coding
ENSG00000088854	-0.0123487	6.52097	-0.356006	0.7228	0.999548	-5.45477	DNAAF9	protein_coding
ENSG00000138735	-0.0455512	4.64937	-0.355834	0.722928	0.999548	-5.34058	PDE5A	protein_coding
ENSG00000140367	0.0253014	4.95577	0.355765	0.72298	0.999548	-5.36963	UBE2Q2	protein_coding
ENSG00000156162	-0.0171408	6.30735	-0.355712	0.723019	0.999548	-5.45074	DPY19L4	protein_coding
ENSG00000184599	-0.0599498	2.00875	-0.355611	0.723094	0.999548	-5.05976	TAFA3	protein_coding
ENSG00000133872	0.0106567	9.32473	0.355499	0.723179	0.999548	-5.44192	SARAF	protein_coding
ENSG00000157833	-0.0256522	5.47861	-0.355407	0.723247	0.999548	-5.41158	GAREM2	protein_coding
ENSG00000284693	-0.0284822	1.61714	-0.355337	0.723299	0.999548	-5.0205	LINC02606	lncRNA
ENSG00000112159	0.0111908	7.19663	0.355318	0.723313	0.999548	-5.45794	MDN1	protein_coding
ENSG00000177189	-0.0131353	5.70386	-0.355171	0.723423	0.999548	-5.42658	RPS6KA3	protein_coding
ENSG00000263400	-0.0373213	1.06853	-0.355121	0.72346	0.999548	-4.98245	TMEM220-AS1	lncRNA
ENSG00000005020	-0.0183082	4.96629	-0.354954	0.723585	0.999548	-5.37165	SKAP2	protein_coding
ENSG00000122705	0.0120321	7.05426	0.354621	0.723833	0.999548	-5.45762	CLTA	protein_coding
ENSG00000198876	-0.0123463	4.51672	-0.35462	0.723834	0.999548	-5.32539	DCAF12	protein_coding
ENSG00000120694	0.0217271	8.95793	0.354514	0.723913	0.999548	-5.44572	HSPH1	protein_coding
ENSG00000005893	-0.0292451	8.94037	-0.354419	0.723984	0.999548	-5.44601	LAMP2	protein_coding
ENSG00000183807	-0.0327236	1.07634	-0.354417	0.723986	0.999548	-4.98336	FAM162B	protein_coding
ENSG00000112561	0.0333156	3.69418	0.354373	0.724018	0.999548	-5.23014	TFEB	protein_coding
ENSG00000141505	0.0278881	1.58678	0.35436	0.724028	0.999548	-5.01807	ASGR1	protein_coding
ENSG00000170892	-0.0176752	3.30873	-0.354155	0.724181	0.999548	-5.18041	TSEN34	protein_coding
ENSG00000164305	-0.0214545	4.33905	-0.354128	0.724201	0.999548	-5.30696	CASP3	protein_coding
ENSG00000166333	-0.0166651	5.85587	-0.354067	0.724247	0.999548	-5.43508	ILK	protein_coding
ENSG00000103512	-0.0130336	6.24153	-0.354007	0.724291	0.999548	-5.44914	NOMO1	protein_coding
ENSG00000107854	0.0119543	6.96096	0.353987	0.724307	0.999548	-5.45813	TNKS2	protein_coding
ENSG00000203739	-0.0240916	1.44275	-0.353965	0.724323	0.999548	-5.00673	PRDX6-AS1	lncRNA
ENSG00000156675	-0.0241642	2.69174	-0.353868	0.724396	0.999548	-5.11011	RAB11FIP1	protein_coding
ENSG00000090487	0.0118143	5.16781	0.353786	0.724457	0.999548	-5.38974	SPG21	protein_coding
ENSG00000189164	-0.0143681	3.8939	-0.353752	0.724482	0.999548	-5.25463	ZNF527	protein_coding
ENSG00000138311	0.0144978	7.70334	0.353706	0.724517	0.999548	-5.45575	ZNF365	protein_coding
ENSG00000235381	-0.0260854	1.20812	-0.353614	0.724585	0.999548	-4.9907	gene:ENSG00000235381	lncRNA
ENSG00000165264	0.0184282	5.28895	0.353596	0.724598	0.999548	-5.39907	NDUFB6	protein_coding
ENSG00000130713	0.0143505	4.17128	0.353443	0.724713	0.999548	-5.28845	EXOSC2	protein_coding
ENSG00000272391	-0.0263088	3.94503	-0.353393	0.72475	0.999548	-5.25974	POM121C	protein_coding
ENSG00000276023	0.0207865	4.24962	0.353307	0.724814	0.999548	-5.29808	DUSP14	protein_coding
ENSG00000239922	0.0223578	2.30322	0.353183	0.724907	0.999548	-5.07396	gene:ENSG00000239922	lncRNA
ENSG00000158796	-0.012838	4.42017	-0.353022	0.725027	0.999548	-5.317	DEDD	protein_coding
ENSG00000174842	0.0199232	4.04427	0.352971	0.725065	0.999548	-5.27434	GLMN	protein_coding
ENSG00000139289	0.0287181	5.08706	0.352889	0.725126	0.999548	-5.37925	PHLDA1	protein_coding
ENSG00000102271	-0.0463443	4.9598	-0.352874	0.725137	0.999548	-5.37191	KLHL4	protein_coding
ENSG00000087116	-0.0512709	2.30219	-0.352856	0.725151	0.999548	-5.07578	ADAMTS2	protein_coding
ENSG00000080819	0.0292893	4.28616	0.352771	0.725214	0.999548	-5.30117	CPOX	protein_coding
ENSG00000141756	0.0221226	3.82754	0.352769	0.725216	0.999548	-5.24516	FKBP10	protein_coding
ENSG00000170379	0.0488648	1.48272	0.352761	0.725222	0.999548	-5.01096	TCAF2	protein_coding
ENSG00000152078	0.0162087	5.41255	0.352693	0.725273	0.999548	-5.40621	TLCD4	protein_coding
ENSG00000082438	0.0265937	4.3032	0.352665	0.725293	0.999548	-5.30391	COBLL1	protein_coding
ENSG00000137177	-0.0194449	6.32364	-0.352653	0.725302	0.999548	-5.45191	KIF13A	protein_coding
ENSG00000181315	0.0141246	5.93523	0.352636	0.725315	0.999548	-5.43935	ZNF322	protein_coding
ENSG00000114541	0.0347581	5.50369	0.352576	0.72536	0.999548	-5.41419	FRMD4B	protein_coding
ENSG00000135801	0.0128652	4.49168	0.352512	0.725408	0.999548	-5.32496	TAF5L	protein_coding
ENSG00000175309	-0.0172094	3.03004	-0.352505	0.725413	0.999548	-5.14683	PHYKPL	protein_coding
ENSG00000099797	-0.0210332	6.27569	-0.352488	0.725426	0.999548	-5.45095	TECR	protein_coding
ENSG00000189227	-0.0166017	3.14096	-0.352479	0.725432	0.999548	-5.16036	C15orf61	protein_coding
ENSG00000172057	-0.012515	4.88564	-0.352391	0.725498	0.999548	-5.36437	ORMDL3	protein_coding
ENSG00000144815	-0.0147584	7.09686	-0.35235	0.725529	0.999548	-5.45887	NXPE3	protein_coding
ENSG00000147852	0.0253234	5.21567	0.352326	0.725547	0.999548	-5.39351	VLDLR	protein_coding
ENSG00000064933	0.018271	5.37348	0.352314	0.725556	0.999548	-5.40598	PMS1	protein_coding
ENSG00000198838	0.0233602	7.032	0.352299	0.725567	0.999548	-5.45876	RYR3	protein_coding
ENSG00000161798	-0.032903	0.91621	-0.35223	0.725618	0.999548	-4.97471	AQP5	protein_coding
ENSG00000104129	0.0178046	3.3525	0.352224	0.725623	0.999548	-5.18666	DNAJC17	protein_coding
ENSG00000165816	-0.0519535	1.74559	-0.352183	0.725654	0.999548	-5.03157	VWA2	protein_coding
ENSG00000196338	0.0159238	5.9918	0.352166	0.725666	0.999548	-5.44116	NLGN3	protein_coding
ENSG00000234608	0.0207917	3.67182	0.35209	0.725723	0.999548	-5.22869	MAPKAPK5-AS1	lncRNA
ENSG00000103642	-0.0172769	3.61748	-0.352004	0.725788	0.999548	-5.22054	LACTB	protein_coding
ENSG00000171865	-0.0164839	4.89858	-0.351921	0.725849	0.999548	-5.36628	RNASEH1	protein_coding
ENSG00000133111	-0.0207732	2.15818	-0.351803	0.725938	0.999548	-5.06266	RFXAP	protein_coding
ENSG00000213066	-0.0150485	4.19465	-0.351621	0.726073	0.999548	-5.29144	CEP43	protein_coding
ENSG00000104859	0.0251424	3.23313	0.351553	0.726124	0.999548	-5.17223	CLASRP	protein_coding
ENSG00000067113	0.0187171	5.49435	0.351523	0.726147	0.999548	-5.41439	PLPP1	protein_coding
ENSG00000167996	0.0192065	8.8846	0.351346	0.726279	0.999548	-5.44755	FTH1	protein_coding
ENSG00000214026	0.0231572	3.48018	0.351292	0.726319	0.999548	-5.20421	MRPL23	protein_coding
ENSG00000179409	0.0154141	3.4745	0.350964	0.726564	0.999548	-5.20224	GEMIN4	protein_coding
ENSG00000171097	0.0262245	1.19939	0.350732	0.726737	0.999548	-4.99106	KYAT1	protein_coding
ENSG00000116260	0.0248799	5.87235	0.350732	0.726738	0.999548	-5.43568	QSOX1	protein_coding
ENSG00000204161	-0.0506429	3.2637	-0.350685	0.726773	0.999548	-5.18083	TMEM273	protein_coding
ENSG00000100836	-0.0262556	3.09504	-0.350641	0.726806	0.999548	-5.1559	PABPN1	protein_coding
ENSG00000081248	-0.0551966	2.12612	-0.350458	0.726942	0.999548	-5.06171	CACNA1S	protein_coding
ENSG00000079387	0.0146442	3.76917	0.350223	0.727118	0.999548	-5.23945	SENP1	protein_coding
ENSG00000092531	0.0228158	4.32679	0.350087	0.72722	0.999548	-5.30597	SNAP23	protein_coding
ENSG00000126214	-0.0140501	6.54179	-0.349955	0.727318	0.999548	-5.45578	KLC1	protein_coding
ENSG00000159110	0.0208512	2.36369	0.349926	0.72734	0.999548	-5.07937	IFNAR2	protein_coding
ENSG00000286615	0.0298044	1.21212	0.349635	0.727558	0.999548	-4.99167	gene:ENSG00000286615	lncRNA
ENSG00000070759	0.0315598	2.86184	0.349627	0.727564	0.999548	-5.13058	TESK2	protein_coding
ENSG00000168090	0.00884467	5.20404	0.349532	0.727635	0.999548	-5.39406	COPS6	protein_coding
ENSG00000133687	-0.0270641	8.20617	-0.349465	0.727685	0.999548	-5.45377	TMTC1	protein_coding
ENSG00000214941	0.0299326	3.02666	0.349425	0.727714	0.999548	-5.14744	ZSWIM7	protein_coding
ENSG00000066827	-0.0163313	3.80016	-0.34935	0.727771	0.999548	-5.24431	ZFAT	protein_coding
ENSG00000100918	0.0268139	3.51739	0.349314	0.727797	0.999548	-5.20957	REC8	protein_coding
ENSG00000121542	0.0167214	4.28843	0.349235	0.727857	0.999548	-5.30337	SEC22A	protein_coding
ENSG00000111877	0.0176036	4.10235	0.349184	0.727895	0.999548	-5.28096	MCM9	protein_coding
ENSG00000113645	0.0167276	6.42486	0.349156	0.727916	0.999548	-5.45492	WWC1	protein_coding
ENSG00000104112	0.0148921	7.0054	0.349148	0.727922	0.999548	-5.45989	SCG3	protein_coding
ENSG00000139722	0.0190367	3.15043	0.349137	0.72793	0.999548	-5.16139	VPS37B	protein_coding
ENSG00000196757	0.0237863	3.78659	0.349103	0.727956	0.999548	-5.24264	ZNF700	protein_coding
ENSG00000067225	0.0118893	10.5256	0.349066	0.727983	0.999548	-5.43152	PKM	protein_coding
ENSG00000130511	-0.0275388	3.48807	-0.349032	0.728009	0.999548	-5.20471	SSBP4	protein_coding
ENSG00000160539	-0.0237469	4.34094	-0.349022	0.728016	0.999548	-5.30981	PLPP7	protein_coding
ENSG00000178201	-0.0369973	1.34999	-0.348906	0.728102	0.999548	-5.00161	VN1R1	protein_coding
ENSG00000166922	-0.0185938	4.00178	-0.348691	0.728263	0.999548	-5.27122	SCG5	protein_coding
ENSG00000163975	-0.0327154	4.22025	-0.348691	0.728263	0.999548	-5.2976	MELTF	protein_coding
ENSG00000110395	-0.0211693	6.33748	-0.348622	0.728315	0.999548	-5.45314	CBL	protein_coding
ENSG00000133731	-0.0159098	6.42637	-0.348533	0.728382	0.999548	-5.45507	IMPA1	protein_coding
ENSG00000237651	0.0195046	2.22945	0.348526	0.728387	0.999548	-5.06902	C2orf74	protein_coding
ENSG00000140678	-0.0412514	2.6896	-0.348454	0.728441	0.999548	-5.11238	ITGAX	protein_coding
ENSG00000160211	-0.0206308	4.55926	-0.348435	0.728455	0.999548	-5.33322	G6PD	protein_coding
ENSG00000138771	0.0298219	3.53953	0.348379	0.728496	0.999548	-5.21119	SHROOM3	protein_coding
ENSG00000197321	0.0303778	3.64192	0.348368	0.728505	0.999548	-5.22417	SVIL	protein_coding
ENSG00000121775	-0.0200066	2.07199	-0.34827	0.728578	0.999548	-5.05654	TMEM39B	protein_coding
ENSG00000196655	-0.0196071	5.01054	-0.348215	0.72862	0.999548	-5.37825	TRAPPC4	protein_coding
ENSG00000132965	-0.0488238	2.33433	-0.347898	0.728856	0.999548	-5.07849	ALOX5AP	protein_coding
ENSG00000117533	0.0129908	6.4582	0.347812	0.728921	0.999548	-5.45619	VAMP4	protein_coding
ENSG00000152910	0.0285379	4.7365	0.347697	0.729007	0.999548	-5.35198	CNTNAP4	protein_coding
ENSG00000008256	-0.0173112	5.05689	-0.34765	0.729042	0.999548	-5.38213	CYTH3	protein_coding
ENSG00000167962	0.0238773	3.4049	0.34742	0.729214	0.999548	-5.1945	ZNF598	protein_coding
ENSG00000130726	-0.0131096	6.23359	-0.347413	0.729219	0.999548	-5.45177	TRIM28	protein_coding
ENSG00000143375	0.0339142	2.09446	0.347357	0.729262	0.999548	-5.05828	CGN	protein_coding
ENSG00000083642	0.0268877	6.90307	0.346987	0.729538	0.999548	-5.45996	PDS5B	protein_coding
ENSG00000072042	0.0134219	7.06598	0.346923	0.729586	0.999548	-5.46051	RDH11	protein_coding
ENSG00000154229	-0.0175922	7.66107	-0.34691	0.729596	0.999548	-5.45816	PRKCA	protein_coding
ENSG00000168679	0.024942	2.23736	0.346702	0.729752	0.999548	-5.0696	SLC16A4	protein_coding
ENSG00000099204	-0.0159986	7.73688	-0.346531	0.729879	0.999548	-5.458	ABLIM1	protein_coding
ENSG00000262655	0.0247989	7.51669	0.346523	0.729885	0.999548	-5.45853	SPON1	protein_coding
ENSG00000134202	-0.0372843	5.14799	-0.34649	0.72991	0.999548	-5.38698	GSTM3	protein_coding
ENSG00000235244	-0.0335033	1.66026	-0.346114	0.730191	0.999548	-5.02521	DANT2	lncRNA
ENSG00000113916	-0.024272	5.5128	-0.346029	0.730255	0.999548	-5.41411	BCL6	protein_coding
ENSG00000233593	-0.0172474	3.9788	-0.345909	0.730345	0.999548	-5.26886	LINC02609	lncRNA
ENSG00000034713	0.0119845	7.64899	0.345882	0.730366	0.999548	-5.45874	GABARAPL2	protein_coding
ENSG00000005108	-0.0437762	6.96584	-0.345848	0.730391	0.999548	-5.45859	THSD7A	protein_coding
ENSG00000288559	-0.0237369	1.14235	-0.34568	0.730517	0.999548	-4.98828	gene:ENSG00000288559	lncRNA
ENSG00000015153	0.0111749	5.6241	0.345677	0.730519	0.999548	-5.42393	YAF2	protein_coding
ENSG00000196584	0.0338311	0.846249	0.345622	0.73056	0.999548	-4.96837	XRCC2	protein_coding
ENSG00000105486	0.0228872	2.58191	0.345413	0.730716	0.999548	-5.10044	LIG1	protein_coding
ENSG00000172508	0.0432265	6.22914	0.345319	0.730787	0.999548	-5.448	CARNS1	protein_coding
ENSG00000175538	0.0381742	1.38195	0.345316	0.730789	0.999548	-5.00449	KCNE3	protein_coding
ENSG00000205336	0.0232256	6.45834	0.345314	0.730791	0.999548	-5.45588	ADGRG1	protein_coding
ENSG00000186470	0.0312257	3.50529	0.34516	0.730906	0.999548	-5.20953	BTN3A2	protein_coding
ENSG00000168301	0.0142332	4.24898	0.34505	0.730988	0.999548	-5.29991	KCTD6	protein_coding
ENSG00000196367	-0.0220515	6.22585	-0.345017	0.731013	0.999548	-5.45086	TRRAP	protein_coding
ENSG00000005007	-0.0171712	6.08973	-0.344979	0.731041	0.999548	-5.44727	UPF1	protein_coding
ENSG00000008294	-0.00853406	8.92808	-0.344972	0.731046	0.999548	-5.44894	SPAG9	protein_coding
ENSG00000178605	-0.0253135	4.17147	-0.344956	0.731059	0.999548	-5.291	GTPBP6	protein_coding
ENSG00000259248	-0.0258322	1.00083	-0.344826	0.731156	0.999548	-4.97864	USP3-AS1	lncRNA
ENSG00000124486	0.00941744	8.77795	0.344776	0.731193	0.999548	-5.45044	USP9X	protein_coding
ENSG00000178988	0.0119229	6.57405	0.344767	0.7312	0.999548	-5.45868	MRFAP1L1	protein_coding
ENSG00000122254	0.0349962	2.32622	0.344704	0.731247	0.999548	-5.08217	HS3ST2	protein_coding
ENSG00000185252	-0.0200728	2.9813	-0.34461	0.731318	0.999548	-5.14353	ZNF74	protein_coding
ENSG00000247157	0.0440726	3.90447	0.344542	0.731369	0.999548	-5.26091	LINC01252	lncRNA
ENSG00000153208	-0.0233017	4.47105	-0.34451	0.731392	0.999548	-5.32081	MERTK	protein_coding
ENSG00000188981	-0.0332411	2.11612	-0.344462	0.731428	0.999548	-5.06203	MSANTD1	protein_coding
ENSG00000095319	-0.0118784	4.87748	-0.344263	0.731577	0.999548	-5.36576	NUP188	protein_coding
ENSG00000072864	-0.0356644	3.89609	-0.344251	0.731587	0.999548	-5.25794	NDE1	protein_coding
ENSG00000185900	0.0151855	6.93785	0.344231	0.731602	0.999548	-5.46115	POMK	protein_coding
ENSG00000213719	0.0347105	3.95749	0.34408	0.731715	0.999548	-5.26432	CLIC1	protein_coding
ENSG00000124664	-0.028506	0.861223	-0.344072	0.731721	0.999548	-4.97104	SPDEF	protein_coding
ENSG00000168913	-0.0283938	6.36944	-0.344062	0.731728	0.999548	-5.45394	ENHO	protein_coding
ENSG00000038358	-0.0142015	5.42872	-0.343969	0.731798	0.999548	-5.41242	EDC4	protein_coding
ENSG00000204536	0.0262302	2.90377	0.343866	0.731875	0.999548	-5.1343	CCHCR1	protein_coding
ENSG00000105656	0.0236258	3.46853	0.343858	0.731881	0.999548	-5.20254	ELL	protein_coding
ENSG00000186866	0.0178266	3.26305	0.343784	0.731937	0.999548	-5.1771	POFUT2	protein_coding
ENSG00000180739	0.0453827	4.15595	0.343727	0.731979	0.999548	-5.29072	S1PR5	protein_coding
ENSG00000224078	-0.0292836	10.9378	-0.343702	0.731998	0.999548	-5.42902	SNHG14	lncRNA
ENSG00000127914	0.0190667	8.29545	0.343645	0.732041	0.999548	-5.45487	AKAP9	protein_coding
ENSG00000221887	0.0432272	1.25867	0.343626	0.732055	0.999548	-5.00156	HMSD	protein_coding
ENSG00000162139	-0.0123692	4.58216	-0.343626	0.732055	0.999548	-5.33637	NEU3	protein_coding
ENSG00000088930	-0.0123727	5.72255	-0.343521	0.732133	0.999548	-5.43112	XRN2	protein_coding
ENSG00000168016	-0.0261949	4.80637	-0.343497	0.732151	0.999548	-5.35578	TRANK1	protein_coding
ENSG00000186318	0.0182418	7.55014	0.343494	0.732154	0.999548	-5.45995	BACE1	protein_coding
ENSG00000164825	-0.0591907	1.30353	-0.343248	0.732338	0.999548	-5.00236	DEFB1	protein_coding
ENSG00000153006	-0.0134449	5.19671	-0.343235	0.732348	0.999548	-5.39366	SREK1IP1	protein_coding
ENSG00000183579	-0.0313506	5.25386	-0.34314	0.732419	0.999548	-5.3911	ZNRF3	protein_coding
ENSG00000127720	0.025148	4.16382	0.343068	0.732473	0.999548	-5.29	METTL25	protein_coding
ENSG00000139133	0.0182693	2.64308	0.343056	0.732482	0.999548	-5.10658	ALG10	protein_coding
ENSG00000147535	0.0167917	2.94093	0.343028	0.732503	0.999548	-5.13883	PLPP5	protein_coding
ENSG00000183486	-0.0366009	1.82683	-0.343018	0.73251	0.999548	-5.0384	MX2	protein_coding
ENSG00000198691	-0.0372761	0.926857	-0.343006	0.732519	0.999548	-4.97595	ABCA4	protein_coding
ENSG00000145604	-0.020925	3.66042	-0.342969	0.732547	0.999548	-5.22752	SKP2	protein_coding
ENSG00000168066	-0.0189719	5.96726	-0.342912	0.73259	0.999548	-5.44314	SF1	protein_coding
ENSG00000138759	-0.0340503	6.85274	-0.342726	0.732729	0.999548	-5.46078	FRAS1	protein_coding
ENSG00000107829	0.0148416	5.09479	0.342647	0.732789	0.999548	-5.38587	FBXW4	protein_coding
ENSG00000258926	-0.0384851	2.37702	-0.34246	0.732928	0.999548	-5.0874	gene:ENSG00000258926	lncRNA
ENSG00000102531	0.0120221	6.98435	0.342437	0.732946	0.999548	-5.46183	FNDC3A	protein_coding
ENSG00000112210	-0.0152186	4.91899	-0.342416	0.732962	0.999548	-5.37026	RAB23	protein_coding
ENSG00000148468	0.0141892	6.88302	0.342345	0.733015	0.999548	-5.4615	FAM171A1	protein_coding
ENSG00000196455	0.00955589	6.15376	0.3423	0.733048	0.999548	-5.45094	PIK3R4	protein_coding
ENSG00000158793	-0.013871	4.02995	-0.342201	0.733123	0.999548	-5.27526	NIT1	protein_coding
ENSG00000123612	-0.0472664	5.47251	-0.342179	0.733139	0.999548	-5.4087	ACVR1C	protein_coding
ENSG00000157540	-0.00712755	7.5521	-0.342032	0.73325	0.999548	-5.46042	DYRK1A	protein_coding
ENSG00000137693	0.0282855	4.87681	0.341925	0.73333	0.999548	-5.35713	YAP1	protein_coding
ENSG00000128581	-0.0129682	4.57795	-0.34188	0.733363	0.999548	-5.33724	IFT22	protein_coding
ENSG00000227124	-0.0140113	4.21002	-0.341765	0.733449	0.999548	-5.29481	ZNF717	protein_coding
ENSG00000116147	-0.0207609	8.47069	-0.341764	0.73345	0.999548	-5.454	TNR	protein_coding
ENSG00000181192	-0.0128776	5.34651	-0.341705	0.733495	0.999548	-5.4056	DHTKD1	protein_coding
ENSG00000095713	-0.0251191	5.7493	-0.341699	0.733499	0.999548	-5.43267	CRTAC1	protein_coding
ENSG00000038274	0.0128225	6.23451	0.341658	0.73353	0.999548	-5.45337	MAT2B	protein_coding
ENSG00000215421	0.00948649	5.57972	0.341503	0.733646	0.999548	-5.4232	ZNF407	protein_coding
ENSG00000174514	-0.022744	5.32031	-0.34147	0.733671	0.999548	-5.40545	MFSD4A	protein_coding
ENSG00000228063	0.0231296	1.45062	0.341448	0.733687	0.999548	-5.00991	LYPLAL1-DT	lncRNA
ENSG00000147421	-0.0147217	5.97411	-0.34131	0.733791	0.999548	-5.44272	HMBOX1	protein_coding
ENSG00000131165	0.0180691	5.32806	0.341255	0.733832	0.999548	-5.406	CHMP1A	protein_coding
ENSG00000105538	0.0344568	2.00686	0.341253	0.733834	0.999548	-5.05224	RASIP1	protein_coding
ENSG00000204301	-0.0188277	4.31856	-0.341226	0.733854	0.999548	-5.30963	NOTCH4	protein_coding
ENSG00000121892	-0.0105722	6.74402	-0.341197	0.733875	0.999548	-5.46129	PDS5A	protein_coding
ENSG00000103852	0.0200773	2.9089	0.341159	0.733904	0.999548	-5.13621	TTC23	protein_coding
ENSG00000196453	-0.0212035	2.69516	-0.341139	0.733919	0.999548	-5.11229	ZNF777	protein_coding
ENSG00000159228	-0.0317726	6.43182	-0.341085	0.733959	0.999548	-5.45676	CBR1	protein_coding
ENSG00000079974	0.0212863	2.47381	0.341033	0.733998	0.999548	-5.09107	RABL2B	protein_coding
ENSG00000144847	-0.0277467	5.22044	-0.341017	0.73401	0.999548	-5.39417	IGSF11	protein_coding
ENSG00000100226	-0.015627	5.20614	-0.340985	0.734034	0.999548	-5.39556	GTPBP1	protein_coding
ENSG00000153936	-0.0195753	5.5867	-0.340946	0.734063	0.999548	-5.42028	HS2ST1	protein_coding
ENSG00000073536	-0.0179516	3.32499	-0.340914	0.734088	0.999548	-5.18618	NLE1	protein_coding
ENSG00000170832	-0.00839491	8.08294	-0.340905	0.734094	0.999548	-5.45725	USP32	protein_coding
ENSG00000142507	-0.0183081	5.62081	-0.340797	0.734176	0.999548	-5.4258	PSMB6	protein_coding
ENSG00000149196	0.0189113	4.56921	0.340611	0.734315	0.999548	-5.33681	HIKESHI	protein_coding
ENSG00000135631	-0.0199208	6.82254	-0.340571	0.734345	0.999548	-5.46184	RAB11FIP5	protein_coding
ENSG00000111846	0.0356033	2.07924	0.340537	0.73437	0.999548	-5.0587	GCNT2	protein_coding
ENSG00000185189	0.0248866	5.65634	0.340487	0.734408	0.999548	-5.42723	NRBP2	protein_coding
ENSG00000148604	-0.0543967	1.74378	-0.340447	0.734438	0.999548	-5.03484	RGR	protein_coding
ENSG00000167645	-0.0209173	4.55242	-0.340392	0.734479	0.999548	-5.33567	YIF1B	protein_coding
ENSG00000197969	0.0158172	7.29733	0.340334	0.734523	0.999548	-5.46201	VPS13A	protein_coding
ENSG00000171103	-0.0202051	3.7773	-0.340297	0.73455	0.999548	-5.24522	TRMT61B	protein_coding
ENSG00000167526	0.0164161	7.59142	0.340191	0.73463	0.999548	-5.46075	RPL13	protein_coding
ENSG00000160785	-0.0114504	5.70613	-0.340179	0.734639	0.999548	-5.43122	SLC25A44	protein_coding
ENSG00000105640	-0.0222401	6.13402	-0.340104	0.734695	0.999548	-5.45084	RPL18A	protein_coding
ENSG00000143067	-0.0225904	2.97382	-0.340003	0.734771	0.999548	-5.14359	ZNF697	protein_coding
ENSG00000118777	-0.0556584	6.46107	-0.339981	0.734787	0.999548	-5.45441	ABCG2	protein_coding
ENSG00000126603	-0.0256125	2.16113	-0.33989	0.734855	0.999548	-5.06494	GLIS2	protein_coding
ENSG00000112029	0.0237421	1.59554	0.339799	0.734924	0.999548	-5.02122	FBXO5	protein_coding
ENSG00000142173	-0.0368403	2.95413	-0.339608	0.735067	0.999548	-5.14199	COL6A2	protein_coding
ENSG00000167460	0.0205671	6.36667	0.339572	0.735094	0.999548	-5.45694	TPM4	protein_coding
ENSG00000166439	0.0104646	5.37909	0.339522	0.735132	0.999548	-5.40935	RNF169	protein_coding
ENSG00000163945	-0.0256137	3.05079	-0.339481	0.735162	0.999548	-5.15329	UVSSA	protein_coding
ENSG00000107796	-0.0624211	4.55803	-0.339392	0.735229	0.999548	-5.33719	ACTA2	protein_coding
ENSG00000055332	0.0161078	7.27442	0.339385	0.735235	0.999548	-5.46235	EIF2AK2	protein_coding
ENSG00000115464	0.011706	7.98585	0.339379	0.735239	0.999548	-5.45849	USP34	protein_coding
ENSG00000109519	0.014755	5.1351	0.3392	0.735373	0.999548	-5.39122	GRPEL1	protein_coding
ENSG00000148600	-0.0341439	2.63617	-0.33918	0.735388	0.999548	-5.10817	CDHR1	protein_coding
ENSG00000143748	0.0184766	3.42893	0.339141	0.735418	0.999548	-5.19985	NVL	protein_coding
ENSG00000082212	0.0129474	6.14701	0.339104	0.735445	0.999548	-5.45142	ME2	protein_coding
ENSG00000123349	-0.0246397	1.72207	-0.338992	0.735529	0.999548	-5.03135	PFDN5	protein_coding
ENSG00000140406	0.0193987	3.77597	0.338841	0.735643	0.999548	-5.24499	TLNRD1	protein_coding
ENSG00000131558	-0.0076218	6.79029	-0.338766	0.735699	0.999548	-5.46222	EXOC4	protein_coding
ENSG00000136937	-0.0125719	5.85517	-0.338686	0.735759	0.999548	-5.43968	NCBP1	protein_coding
ENSG00000113108	-0.0147616	4.5728	-0.338685	0.73576	0.999548	-5.33809	APBB3	protein_coding
ENSG00000006007	-0.0172175	7.11563	-0.338632	0.735799	0.999548	-5.46254	GDE1	protein_coding
ENSG00000154556	-0.0264445	5.55896	-0.338578	0.73584	0.999548	-5.42084	SORBS2	protein_coding
ENSG00000109787	0.0146563	5.66668	0.338483	0.735911	0.999548	-5.42889	KLF3	protein_coding
ENSG00000112394	-0.0319032	2.31249	-0.338218	0.73611	0.999548	-5.07818	SLC16A10	protein_coding
ENSG00000163884	-0.0324553	4.0451	-0.338125	0.73618	0.999548	-5.27482	KLF15	protein_coding
ENSG00000289483	-0.0220979	0.796292	-0.338088	0.736208	0.999548	-4.96742	gene:ENSG00000289483	lncRNA
ENSG00000153956	0.0187429	7.49837	0.33777	0.736447	0.999548	-5.46185	CACNA2D1	protein_coding
ENSG00000134982	-0.014584	9.72572	-0.337732	0.736475	0.999548	-5.44317	APC	protein_coding
ENSG00000078808	0.0138309	5.38753	0.337693	0.736505	0.999548	-5.41115	SDF4	protein_coding
ENSG00000159714	-0.0252801	1.84484	-0.337687	0.736509	0.999548	-5.04032	ZDHHC1	protein_coding
ENSG00000182107	0.0401425	1.64837	0.337664	0.736526	0.999548	-5.02685	TMEM30B	protein_coding
ENSG00000125812	-0.0120927	5.50341	-0.337587	0.736584	0.999548	-5.41912	GZF1	protein_coding
ENSG00000125968	-0.0389001	3.97872	-0.337542	0.736618	0.999548	-5.27006	ID1	protein_coding
ENSG00000103199	0.0257949	2.89214	0.337526	0.73663	0.999548	-5.13403	ZNF500	protein_coding
ENSG00000171044	0.0308857	0.921698	0.337501	0.736648	0.999548	-4.97498	XKR6	protein_coding
ENSG00000162694	-0.0176952	7.08839	-0.337497	0.736652	0.999548	-5.46173	EXTL2	protein_coding
ENSG00000166557	0.018896	5.00303	0.337451	0.736686	0.999548	-5.38032	TMED3	protein_coding
ENSG00000176809	-0.0224782	2.94464	-0.337365	0.736751	0.999548	-5.14069	LRRC37A3	protein_coding
ENSG00000187775	-0.0507156	4.52163	-0.337299	0.7368	0.999548	-5.33309	DNAH17	protein_coding
ENSG00000130309	0.0148845	4.07909	0.337191	0.736881	0.999548	-5.28164	COLGALT1	protein_coding
ENSG00000121988	0.0163729	4.02128	0.337104	0.736947	0.999548	-5.27449	ZRANB3	protein_coding
ENSG00000137166	-0.0340059	1.37067	-0.337095	0.736953	0.999548	-5.00533	FOXP4	protein_coding
ENSG00000171365	-0.0164429	5.27385	-0.336873	0.73712	0.999548	-5.40265	CLCN5	protein_coding
ENSG00000080802	0.0140347	4.9441	0.33683	0.737153	0.999548	-5.37278	CNOT4	protein_coding
ENSG00000089159	0.0342142	3.3495	0.336797	0.737177	0.999548	-5.18992	PXN	protein_coding
ENSG00000124164	0.0156088	7.33228	0.336794	0.737179	0.999548	-5.46296	VAPB	protein_coding
ENSG00000197912	-0.0121933	6.13204	-0.336641	0.737294	0.999548	-5.45174	SPG7	protein_coding
ENSG00000119121	0.0340705	3.07464	0.336585	0.737336	0.999548	-5.15794	TRPM6	protein_coding
ENSG00000138653	0.0475426	2.42872	0.336575	0.737344	0.999548	-5.09434	NDST4	protein_coding
ENSG00000198746	0.0172247	3.30492	0.336492	0.737406	0.999548	-5.18496	GPATCH3	protein_coding
ENSG00000148248	0.013353	6.4318	0.336439	0.737446	0.999548	-5.45919	SURF4	protein_coding
ENSG00000088179	-0.0203396	9.31997	-0.336413	0.737465	0.999548	-5.44744	PTPN4	protein_coding
ENSG00000068745	0.0125432	5.28199	0.336393	0.73748	0.999548	-5.40392	IP6K2	protein_coding
ENSG00000102302	-0.0231821	3.07173	-0.336303	0.737548	0.999548	-5.15574	FGD1	protein_coding
ENSG00000101203	0.0413401	1.61045	0.336288	0.737559	0.999548	-5.023	COL20A1	protein_coding
ENSG00000162910	-0.016371	4.39918	-0.33624	0.737595	0.999548	-5.32008	MRPL55	protein_coding
ENSG00000067715	0.0156089	10.7768	0.336217	0.737612	0.999548	-5.43266	SYT1	protein_coding
ENSG00000198466	0.0143584	4.09191	0.336194	0.73763	0.999548	-5.28253	ZNF587	protein_coding
ENSG00000155099	-0.0109497	5.8937	-0.336136	0.737674	0.999548	-5.44211	PIP4P2	protein_coding
ENSG00000111596	0.010359	5.51098	0.335924	0.737833	0.999548	-5.4202	CNOT2	protein_coding
ENSG00000283341	0.0295453	1.10928	0.335788	0.737935	0.999548	-4.98764	gene:ENSG00000283341	lncRNA
ENSG00000136925	-0.0166399	4.54145	-0.335719	0.737987	0.999548	-5.33442	TSTD2	protein_coding
ENSG00000123552	0.024544	6.37053	0.335717	0.737988	0.999548	-5.45732	USP45	protein_coding
ENSG00000286237	0.0275026	0.782164	0.335673	0.738022	0.999548	-4.96683	ARMCX5-GPRASP2_2	protein_coding
ENSG00000143603	-0.0281262	7.22688	-0.335613	0.738066	0.999548	-5.46256	KCNN3	protein_coding
ENSG00000151151	0.01487	4.50581	0.33558	0.738091	0.999548	-5.32923	IPMK	protein_coding
ENSG00000152642	-0.0140598	6.45543	-0.335253	0.738337	0.999548	-5.45814	GPD1L	protein_coding
ENSG00000152413	0.0201614	6.50127	0.335232	0.738353	0.999548	-5.4603	HOMER1	protein_coding
ENSG00000013364	-0.0283939	4.88832	-0.335101	0.738451	0.999548	-5.36888	MVP	protein_coding
ENSG00000075790	0.0208112	1.94384	0.335074	0.738471	0.999548	-5.04894	BCAP29	protein_coding
ENSG00000107338	0.0290296	3.19398	0.334975	0.738546	0.999548	-5.17164	SHB	protein_coding
ENSG00000146670	0.0250217	2.04922	0.334847	0.738642	0.999548	-5.05814	CDCA5	protein_coding
ENSG00000160218	-0.0104824	5.86192	-0.334809	0.73867	0.999548	-5.4412	TRAPPC10	protein_coding
ENSG00000133138	0.0309208	2.91903	0.334669	0.738776	0.999548	-5.14078	TBC1D8B	protein_coding
ENSG00000079102	0.0254151	4.36921	0.334627	0.738807	0.999548	-5.31371	RUNX1T1	protein_coding
ENSG00000104756	0.0298883	4.77735	0.334469	0.738926	0.999548	-5.35907	KCTD9	protein_coding
ENSG00000100347	-0.0143885	5.20339	-0.334393	0.738983	0.999548	-5.39845	SAMM50	protein_coding
ENSG00000254635	0.0220036	4.48275	0.33432	0.739038	0.999548	-5.32892	WAC-AS1	lncRNA
ENSG00000008869	-0.0103151	6.99835	-0.334316	0.739041	0.999548	-5.46387	HEATR5B	protein_coding
ENSG00000168785	-0.010448	6.61735	-0.3342	0.739128	0.999548	-5.46214	TSPAN5	protein_coding
ENSG00000015171	-0.00916143	7.71143	-0.334197	0.73913	0.999548	-5.46174	ZMYND11	protein_coding
ENSG00000005022	-0.0117804	7.39717	-0.334082	0.739217	0.999548	-5.4633	SLC25A5	protein_coding
ENSG00000174099	-0.0164654	4.92374	-0.333697	0.739506	0.999548	-5.37274	MSRB3	protein_coding
ENSG00000120457	0.0398414	0.74775	0.333686	0.739514	0.999548	-4.9657	KCNJ5	protein_coding
ENSG00000250320	-0.0246671	1.17462	-0.333665	0.739531	0.999548	-4.99244	EDIL3-DT	lncRNA
ENSG00000181773	-0.0375099	1.70475	-0.333521	0.739638	0.999548	-5.03117	GPR3	protein_coding
ENSG00000100994	-0.0150826	7.91466	-0.333517	0.739641	0.999548	-5.46063	PYGB	protein_coding
ENSG00000129562	0.0173365	5.74439	0.333473	0.739674	0.999548	-5.43494	DAD1	protein_coding
ENSG00000187630	0.0265761	2.02341	0.333461	0.739683	0.999548	-5.05552	DHRS4L2	protein_coding
ENSG00000035928	-0.011944	6.4224	-0.333369	0.739753	0.999548	-5.4599	RFC1	protein_coding
ENSG00000184156	-0.0249484	9.02425	-0.333313	0.739795	0.999548	-5.45124	KCNQ3	protein_coding
ENSG00000164323	0.0140059	6.20596	0.333285	0.739816	0.999548	-5.45481	CFAP97	protein_coding
ENSG00000169862	-0.0154525	8.36539	-0.333226	0.739861	0.999548	-5.45729	CTNND2	protein_coding
ENSG00000113594	-0.0155051	9.04013	-0.333222	0.739863	0.999548	-5.45135	LIFR	protein_coding
ENSG00000131069	-0.0131585	5.21946	-0.333164	0.739907	0.999548	-5.4001	ACSS2	protein_coding
ENSG00000106546	0.0222381	3.96393	0.333156	0.739913	0.999548	-5.26875	AHR	protein_coding
ENSG00000101307	0.102594	1.34659	0.333137	0.739928	0.999548	-5.00492	SIRPB1	protein_coding
ENSG00000113658	0.0126061	6.25528	0.333116	0.739943	0.999548	-5.45432	SMAD5	protein_coding
ENSG00000253729	-0.0130701	8.34638	-0.333095	0.739959	0.999548	-5.4575	PRKDC	protein_coding
ENSG00000231013	-0.04088	2.35228	-0.333031	0.740007	0.999548	-5.09043	SCTR-AS1	lncRNA
ENSG00000214290	0.0279266	0.846314	0.332979	0.740046	0.999548	-4.97432	COLCA2	protein_coding
ENSG00000139793	0.0181438	8.23245	0.332911	0.740097	0.999548	-5.45837	MBNL2	protein_coding
ENSG00000166682	-0.0395038	1.93466	-0.332888	0.740114	0.999548	-5.04941	TMPRSS5	protein_coding
ENSG00000064726	0.0108256	7.86118	0.332811	0.740172	0.999548	-5.46116	BTBD1	protein_coding
ENSG00000214654	0.0202184	2.30315	0.332611	0.740323	0.999548	-5.07825	B3GALT9	protein_coding
ENSG00000165156	-0.012968	7.03879	-0.332597	0.740333	0.999548	-5.46458	ZHX1	protein_coding
ENSG00000188153	-0.039763	6.183	-0.332517	0.740393	0.999548	-5.45299	COL4A5	protein_coding
ENSG00000188021	-0.0211126	6.22515	-0.332433	0.740456	0.999548	-5.45467	UBQLN2	protein_coding
ENSG00000185842	-0.0384386	4.71128	-0.332433	0.740457	0.999548	-5.353	DNAH14	protein_coding
ENSG00000183155	-0.0105305	4.18365	-0.332424	0.740463	0.999548	-5.29658	RABIF	protein_coding
ENSG00000197020	0.0257787	4.16945	0.33237	0.740504	0.999548	-5.29172	ZNF100	protein_coding
ENSG00000108423	0.01829	2.8396	0.332249	0.740595	0.999548	-5.12949	TUBD1	protein_coding
ENSG00000236859	0.0234822	3.31493	0.331961	0.740812	0.999548	-5.18696	NIFK-AS1	lncRNA
ENSG00000163444	-0.0174438	7.04687	-0.331954	0.740817	0.999548	-5.46378	TMEM183A	protein_coding
ENSG00000170775	-0.0470173	7.14485	-0.331932	0.740833	0.999548	-5.46387	GPR37	protein_coding
ENSG00000151893	-0.00946762	6.75588	-0.331847	0.740898	0.999548	-5.46399	CACUL1	protein_coding
ENSG00000143443	0.0273617	1.34952	0.331762	0.740962	0.999548	-5.00458	C1orf56	protein_coding
ENSG00000174405	0.0109708	6.27364	0.331453	0.741194	0.999548	-5.45654	LIG4	protein_coding
ENSG00000007237	-0.0237274	7.63694	-0.331307	0.741303	0.999548	-5.46294	GAS7	protein_coding
ENSG00000129911	-0.0349872	2.32401	-0.33109	0.741467	0.999548	-5.08072	KLF16	protein_coding
ENSG00000169562	-0.0575556	5.28277	-0.330957	0.741567	0.999548	-5.4016	GJB1	protein_coding
ENSG00000166454	0.008752	7.41391	0.330814	0.741675	0.999548	-5.46429	ATMIN	protein_coding
ENSG00000127824	0.0181257	7.59038	0.330771	0.741707	0.999548	-5.46226	TUBA4A	protein_coding
ENSG00000164032	-0.0185199	5.77049	-0.330753	0.741721	0.999548	-5.437	H2AZ1	protein_coding
ENSG00000165478	-0.0143511	7.5859	-0.330734	0.741734	0.999548	-5.46311	HEPACAM	protein_coding
ENSG00000172466	-0.0167806	7.72936	-0.330728	0.74174	0.999548	-5.4626	ZNF24	protein_coding
ENSG00000276075	0.0235596	1.28931	0.330722	0.741744	0.999548	-5.00213	gene:ENSG00000276075	lncRNA
ENSG00000236466	-0.0264545	2.47116	-0.330681	0.741775	0.999548	-5.09462	RCAN2-DT	lncRNA
ENSG00000124406	0.0193205	7.87689	0.330631	0.741812	0.999548	-5.46167	ATP8A1	protein_coding
ENSG00000163788	-0.0109092	7.54719	-0.330627	0.741815	0.999548	-5.46358	SNRK	protein_coding
ENSG00000168502	0.0248277	4.02639	0.330295	0.742065	0.999548	-5.27788	MTCL1	protein_coding
ENSG00000160075	0.0104712	6.04922	0.330285	0.742073	0.999548	-5.45037	SSU72	protein_coding
ENSG00000269929	-0.0257457	1.90319	-0.330282	0.742075	0.999548	-5.04638	MIRLET7A1HG	lncRNA
ENSG00000121769	0.026093	5.6358	0.330224	0.742119	0.999548	-5.42693	FABP3	protein_coding
ENSG00000134253	0.0197556	1.97964	0.330122	0.742196	0.999548	-5.05218	TRIM45	protein_coding
ENSG00000185345	0.0132969	4.4742	0.330027	0.742267	0.999548	-5.32838	PRKN	protein_coding
ENSG00000172201	-0.0462182	6.2431	-0.329997	0.74229	0.999548	-5.44617	ID4	protein_coding
ENSG00000100084	-0.0204927	3.60223	-0.329977	0.742305	0.999548	-5.22481	HIRA	protein_coding
ENSG00000249592	-0.0289462	2.16407	-0.329949	0.742326	0.999548	-5.06753	gene:ENSG00000249592	lncRNA
ENSG00000009709	0.0337289	2.49604	0.329948	0.742326	0.999548	-5.09863	PAX7	protein_coding
ENSG00000155849	-0.0161759	7.10374	-0.329921	0.742347	0.999548	-5.46513	ELMO1	protein_coding
ENSG00000163565	0.0350434	4.22479	0.32981	0.74243	0.999548	-5.29978	IFI16	protein_coding
ENSG00000197457	-0.0197503	7.99802	-0.329809	0.742431	0.999548	-5.46104	STMN3	protein_coding
ENSG00000289268	-0.0166733	2.29208	-0.329699	0.742513	0.999548	-5.0796	gene:ENSG00000289268	lncRNA
ENSG00000151743	0.0139927	5.81448	0.329517	0.742651	0.999548	-5.43927	AMN1	protein_coding
ENSG00000268006	-0.0262122	1.04536	-0.329494	0.742668	0.999548	-4.98523	PTOV1-AS1	lncRNA
ENSG00000177830	-0.0183917	4.67349	-0.329452	0.7427	0.999548	-5.35019	CHID1	protein_coding
ENSG00000115540	0.0171485	6.22354	0.329312	0.742805	0.999548	-5.45553	MOB4	protein_coding
ENSG00000110675	0.0108082	7.75726	0.329311	0.742806	0.999548	-5.46271	ELMOD1	protein_coding
ENSG00000269834	0.0264659	0.973733	0.329276	0.742832	0.999548	-4.9798	ZNF528-AS1	lncRNA
ENSG00000135521	0.0160745	3.62396	0.329166	0.742915	0.999548	-5.22828	LTV1	protein_coding
ENSG00000127445	-0.0156419	6.68506	-0.329166	0.742915	0.999548	-5.46329	PIN1	protein_coding
ENSG00000152270	-0.0218991	3.50435	-0.329145	0.742931	0.999548	-5.21217	PDE3B	protein_coding
ENSG00000151090	0.01703	5.35212	0.328924	0.743098	0.999548	-5.41043	THRB	protein_coding
ENSG00000204560	-0.0139635	4.64891	-0.328585	0.743352	0.999548	-5.34826	DHX16	protein_coding
ENSG00000149480	0.0178552	5.50892	0.328448	0.743456	0.999548	-5.42158	MTA2	protein_coding
ENSG00000111275	-0.0137317	7.18558	-0.328423	0.743475	0.999548	-5.46494	ALDH2	protein_coding
ENSG00000167770	-0.0167945	6.28945	-0.328385	0.743503	0.999548	-5.45788	OTUB1	protein_coding
ENSG00000124374	0.036282	7.51518	0.328351	0.743529	0.999548	-5.4643	PAIP2B	protein_coding
ENSG00000158301	0.0131646	7.007	0.328295	0.743571	0.999548	-5.46484	GPRASP2	protein_coding
ENSG00000152518	0.0422002	4.48585	0.328264	0.743594	0.999548	-5.32781	ZFP36L2	protein_coding
ENSG00000157500	0.0109655	7.48069	0.328255	0.743601	0.999548	-5.46472	APPL1	protein_coding
ENSG00000127955	0.0303729	6.64466	0.328168	0.743667	0.999548	-5.46344	GNAI1	protein_coding
ENSG00000076382	0.0218951	3.69888	0.328129	0.743696	0.999548	-5.23704	SPAG5	protein_coding
ENSG00000020181	-0.0402695	3.32813	-0.328105	0.743714	0.999548	-5.19282	ADGRA2	protein_coding
ENSG00000064012	0.0295038	1.16744	0.327989	0.743801	0.999548	-4.99283	CASP8	protein_coding
ENSG00000132388	0.0151031	6.08527	0.327987	0.743803	0.999548	-5.45216	UBE2G1	protein_coding
ENSG00000144747	0.00940476	6.76973	0.327973	0.743813	0.999548	-5.46512	TMF1	protein_coding
ENSG00000121297	-0.0244342	3.9165	-0.327909	0.743862	0.999548	-5.26484	TSHZ3	protein_coding
ENSG00000168172	0.0139934	7.29408	0.327744	0.743986	0.999548	-5.46557	HOOK3	protein_coding
ENSG00000102362	-0.0429591	3.54799	-0.327623	0.744077	0.999548	-5.21827	SYTL4	protein_coding
ENSG00000184047	-0.0187416	1.76504	-0.327569	0.744117	0.999548	-5.03623	DIABLO	protein_coding
ENSG00000250571	-0.0267407	1.90171	-0.327431	0.744222	0.999548	-5.04721	GLI4	protein_coding
ENSG00000108395	0.0151246	8.74001	0.327381	0.74426	0.999548	-5.45529	TRIM37	protein_coding
ENSG00000151806	-0.011956	5.39028	-0.327121	0.744455	0.999548	-5.41404	GUF1	protein_coding
ENSG00000122545	0.0165296	9.33596	0.326993	0.744552	0.999548	-5.44998	SEPTIN7	protein_coding
ENSG00000118473	-0.0198153	7.24879	-0.326988	0.744555	0.999548	-5.46582	SGIP1	protein_coding
ENSG00000105355	0.0395311	4.48273	0.326767	0.744722	0.999548	-5.32881	PLIN3	protein_coding
ENSG00000099810	0.0134133	4.56921	0.326589	0.744856	0.999548	-5.33918	MTAP	protein_coding
ENSG00000090006	-0.0329557	2.3547	-0.326513	0.744913	0.999548	-5.08488	LTBP4	protein_coding
ENSG00000111605	0.0104807	7.20485	0.326491	0.74493	0.999548	-5.46623	CPSF6	protein_coding
ENSG00000075413	0.0104525	6.20638	0.326475	0.744942	0.999548	-5.45689	MARK3	protein_coding
ENSG00000116663	-0.0221775	2.2777	-0.326443	0.744966	0.999548	-5.07808	FBXO6	protein_coding
ENSG00000159111	-0.0162599	4.61051	-0.326418	0.744985	0.999548	-5.34442	MRPL10	protein_coding
ENSG00000289611	-0.0333631	1.10426	-0.326404	0.744995	0.999548	-4.99036	gene:ENSG00000289611	lncRNA
ENSG00000177464	0.0545334	1.74784	0.326333	0.745049	0.999548	-5.03674	GPR4	protein_coding
ENSG00000182827	0.009413	6.12256	0.326278	0.745091	0.999548	-5.4543	ACBD3	protein_coding
ENSG00000187764	0.0338293	7.10453	0.326211	0.745141	0.999548	-5.46568	SEMA4D	protein_coding
ENSG00000130706	-0.0159477	5.14188	-0.326144	0.745192	0.999548	-5.39571	ADRM1	protein_coding
ENSG00000182575	-0.0301529	4.94452	-0.326051	0.745262	0.999548	-5.37771	NXPH3	protein_coding
ENSG00000112038	-0.0565148	7.49972	-0.326027	0.74528	0.999548	-5.46475	OPRM1	protein_coding
ENSG00000140740	0.00951501	8.02156	0.325887	0.745385	0.999548	-5.46192	UQCRC2	protein_coding
ENSG00000163479	-0.0156584	5.6278	-0.32588	0.745391	0.999548	-5.43073	SSR2	protein_coding
ENSG00000204592	0.0182258	7.1405	0.325874	0.745395	0.999548	-5.46648	HLA-E	protein_coding
ENSG00000133985	-0.0200436	4.90911	-0.325846	0.745416	0.999548	-5.37422	TTC9	protein_coding
ENSG00000155621	-0.0141435	3.4694	-0.325793	0.745456	0.999548	-5.20818	C9orf85	protein_coding
ENSG00000117479	0.0176596	4.25809	0.325733	0.745501	0.999548	-5.30482	SLC19A2	protein_coding
ENSG00000103342	0.00824338	7.03991	0.325713	0.745516	0.999548	-5.46656	GSPT1	protein_coding
ENSG00000149187	-0.0164331	6.85157	-0.325699	0.745527	0.999548	-5.46579	CELF1	protein_coding
ENSG00000139531	-0.0120681	4.57371	-0.325608	0.745595	0.999548	-5.34051	SUOX	protein_coding
ENSG00000181191	0.0120124	5.81425	0.32555	0.745639	0.999548	-5.44105	PJA1	protein_coding
ENSG00000101361	0.01165	5.8635	0.325503	0.745675	0.999548	-5.44373	NOP56	protein_coding
ENSG00000198740	0.0135278	6.1439	0.325478	0.745693	0.999548	-5.4516	ZNF652	protein_coding
ENSG00000109654	0.014098	9.32932	0.325463	0.745705	0.999548	-5.45048	TRIM2	protein_coding
ENSG00000146350	0.0147118	4.42699	0.325459	0.745708	0.999548	-5.32377	TBC1D32	protein_coding
ENSG00000134321	-0.0339542	3.35772	-0.325371	0.745774	0.999548	-5.19701	RSAD2	protein_coding
ENSG00000173166	-0.0283107	5.24255	-0.325286	0.745838	0.999548	-5.40234	RAPH1	protein_coding
ENSG00000135049	0.0185804	8.18505	0.325255	0.745861	0.999548	-5.46091	AGTPBP1	protein_coding
ENSG00000145990	-0.0172063	6.48185	-0.325232	0.745879	0.999548	-5.46313	GFOD1	protein_coding
ENSG00000229931	-0.0267342	2.84599	-0.325232	0.745879	0.999548	-5.13423	ATXN1-AS1	lncRNA
ENSG00000127995	-0.0104514	6.93349	-0.325228	0.745882	0.999548	-5.4662	CASD1	protein_coding
ENSG00000250107	0.0292831	1.11221	0.32521	0.745895	0.999548	-4.99118	CACNA1G-AS1	lncRNA
ENSG00000254614	0.0393331	0.752868	0.325199	0.745904	0.999548	-4.9703	gene:ENSG00000254614	lncRNA
ENSG00000150403	0.0121228	5.55722	0.325168	0.745927	0.999548	-5.42633	TMCO3	protein_coding
ENSG00000185404	0.0274866	1.03532	0.325105	0.745975	0.999548	-4.98454	SP140L	protein_coding
ENSG00000072415	0.013758	6.74981	0.324988	0.746063	0.999548	-5.46568	PALS1	protein_coding
ENSG00000286786	-0.030168	1.99141	-0.324949	0.746092	0.999548	-5.05606	gene:ENSG00000286786	lncRNA
ENSG00000107738	-0.028241	4.94283	-0.324874	0.746149	0.999548	-5.37433	VSIR	protein_coding
ENSG00000213246	-0.0163813	3.58964	-0.324539	0.746401	0.999548	-5.22546	SUPT4H1	protein_coding
ENSG00000162704	0.0168286	6.21064	0.324387	0.746516	0.999548	-5.45735	ARPC5	protein_coding
ENSG00000118482	-0.011611	7.57332	-0.324282	0.746595	0.999548	-5.46531	PHF3	protein_coding
ENSG00000105708	-0.0231684	4.57622	-0.324255	0.746616	0.999548	-5.3416	ZNF14	protein_coding
ENSG00000188641	0.0199163	4.49919	0.32424	0.746627	0.999548	-5.33201	DPYD	protein_coding
ENSG00000117713	-0.0241054	5.7368	-0.324228	0.746636	0.999548	-5.43422	ARID1A	protein_coding
ENSG00000186184	0.0113298	4.55177	0.324211	0.746649	0.999548	-5.33804	POLR1D	protein_coding
ENSG00000132763	-0.0220067	4.23183	-0.324162	0.746685	0.999548	-5.30384	MMACHC	protein_coding
ENSG00000169905	-0.00716847	6.98736	-0.324108	0.746726	0.999548	-5.46697	TOR1AIP2	protein_coding
ENSG00000111727	-0.014097	5.71758	-0.32409	0.74674	0.999548	-5.43558	HCFC2	protein_coding
ENSG00000143811	-0.0153986	5.45118	-0.324085	0.746743	0.999548	-5.41975	PYCR2	protein_coding
ENSG00000078043	-0.00972485	6.15449	-0.324069	0.746756	0.999548	-5.45591	PIAS2	protein_coding
ENSG00000087087	-0.0145639	5.00816	-0.323966	0.746833	0.999548	-5.38436	SRRT	protein_coding
ENSG00000177192	0.0212426	1.78313	0.32372	0.747019	0.999548	-5.03822	PUS1	protein_coding
ENSG00000262267	-0.0585	1.75462	-0.323676	0.747052	0.999548	-5.04531	gene:ENSG00000262267	lncRNA
ENSG00000188133	-0.0402476	3.26165	-0.323576	0.747127	0.999548	-5.18662	TMEM215	protein_coding
ENSG00000147383	0.0150079	4.82099	0.32353	0.747162	0.999548	-5.36676	NSDHL	protein_coding
ENSG00000080224	-0.0368878	7.06455	-0.323529	0.747163	0.999548	-5.46289	EPHA6	protein_coding
ENSG00000152954	-0.020964	6.66154	-0.323511	0.747177	0.999548	-5.4647	NRSN1	protein_coding
ENSG00000167553	0.100989	3.84354	0.323406	0.747256	0.999548	-5.25658	TUBA1C	protein_coding
ENSG00000254004	0.0126774	5.614	0.32337	0.747283	0.999548	-5.42936	ZNF260	protein_coding
ENSG00000164951	-0.0293995	7.99714	-0.323338	0.747307	0.999548	-5.46255	PDP1	protein_coding
ENSG00000264112	-0.031653	1.8862	-0.323025	0.747543	0.999548	-5.04944	gene:ENSG00000264112	lncRNA
ENSG00000146247	-0.0125885	6.70457	-0.323024	0.747544	0.999548	-5.46554	PHIP	protein_coding
ENSG00000149639	-0.0236517	5.75304	-0.323018	0.747548	0.999548	-5.43736	SOGA1	protein_coding
ENSG00000224086	-0.0383669	1.8343	-0.322929	0.747615	0.999548	-5.04282	PPM1F-AS1	lncRNA
ENSG00000133131	0.0189236	3.00506	0.322823	0.747696	0.999548	-5.15125	MORC4	protein_coding
ENSG00000134247	-0.0326874	5.2712	-0.322773	0.747733	0.999548	-5.40242	PTGFRN	protein_coding
ENSG00000143971	0.0161759	4.39174	0.322757	0.747746	0.999548	-5.32122	ETAA1	protein_coding
ENSG00000167562	0.0184129	3.2837	0.32271	0.747781	0.999548	-5.18429	ZNF701	protein_coding
ENSG00000001084	0.0136158	6.74964	0.322521	0.747923	0.999548	-5.46654	GCLC	protein_coding
ENSG00000100038	0.0219743	2.80066	0.32251	0.747931	0.999548	-5.12909	TOP3B	protein_coding
ENSG00000055950	-0.0163759	4.7819	-0.32241	0.748007	0.999548	-5.36345	MRPL43	protein_coding
ENSG00000100883	0.0133786	6.10477	0.32241	0.748007	0.999548	-5.45454	SRP54	protein_coding
ENSG00000101639	0.0186171	6.75619	0.322332	0.748066	0.999548	-5.4666	CEP192	protein_coding
ENSG00000130204	-0.0186059	5.44506	-0.322304	0.748087	0.999548	-5.41971	TOMM40	protein_coding
ENSG00000016602	0.0420004	2.8162	0.322203	0.748163	0.999548	-5.13419	CLCA4	protein_coding
ENSG00000172824	0.0328876	2.05264	0.32219	0.748173	0.999548	-5.06162	CES4A	protein_coding
ENSG00000168904	0.0155174	3.47232	0.322103	0.748239	0.999548	-5.2085	LRRC28	protein_coding
ENSG00000163131	-0.0371724	3.772	-0.322093	0.748246	0.999548	-5.2495	CTSS	protein_coding
ENSG00000151500	-0.0136285	5.49366	-0.322037	0.748289	0.999548	-5.42293	THYN1	protein_coding
ENSG00000112053	0.0291934	2.1282	0.322036	0.748289	0.999548	-5.06618	SLC26A8	protein_coding
ENSG00000198707	0.0160214	5.88387	0.322016	0.748304	0.999548	-5.4446	CEP290	protein_coding
ENSG00000008710	-0.0317489	6.48237	-0.322005	0.748312	0.999548	-5.46328	PKD1	protein_coding
ENSG00000174780	0.0120437	6.51203	0.322	0.748317	0.999548	-5.4644	SRP72	protein_coding
ENSG00000125249	0.0148346	7.74647	0.321967	0.748342	0.999548	-5.46488	RAP2A	protein_coding
ENSG00000185130	-0.0272673	1.24159	-0.321956	0.74835	0.999548	-5.00001	H2BC13	protein_coding
ENSG00000286104	0.0210231	5.09505	0.321867	0.748417	0.999548	-5.39235	gene:ENSG00000286104	lncRNA
ENSG00000115828	0.051373	3.68972	0.321762	0.748496	0.999548	-5.24295	QPCT	protein_coding
ENSG00000084090	-0.00991388	7.81021	-0.321744	0.74851	0.999548	-5.46458	STARD7	protein_coding
ENSG00000166503	0.0136008	7.25073	0.321656	0.748577	0.999548	-5.46734	HDGFL3	protein_coding
ENSG00000023041	0.0106021	4.85689	0.321591	0.748625	0.999548	-5.37061	ZDHHC6	protein_coding
ENSG00000180354	-0.0222674	10.8377	-0.321515	0.748683	0.999548	-5.43614	MTURN	protein_coding
ENSG00000204366	0.0263237	1.05291	0.321511	0.748686	0.999548	-4.98664	ZBTB12	protein_coding
ENSG00000088727	0.014898	2.21283	0.321307	0.74884	0.999548	-5.07412	KIF9	protein_coding
ENSG00000033627	-0.018618	8.38109	-0.321255	0.748879	0.999548	-5.46047	ATP6V0A1	protein_coding
ENSG00000175931	-0.0183513	6.57538	-0.321094	0.749001	0.999548	-5.46546	UBE2O	protein_coding
ENSG00000111181	-0.0355763	4.52663	-0.321092	0.749002	0.999548	-5.33764	SLC6A12	protein_coding
ENSG00000196693	-0.0147237	5.3883	-0.321016	0.749059	0.999548	-5.41593	ZNF33B	protein_coding
ENSG00000110719	-0.0292767	1.31103	-0.320954	0.749106	0.999548	-5.00424	TCIRG1	protein_coding
ENSG00000074695	-0.0143917	6.03246	-0.320919	0.749132	0.999548	-5.44989	LMAN1	protein_coding
ENSG00000109819	-0.0174997	5.96883	-0.320917	0.749134	0.999548	-5.44821	PPARGC1A	protein_coding
ENSG00000107290	0.00954308	7.94052	0.320902	0.749146	0.999548	-5.46395	SETX	protein_coding
ENSG00000139631	0.0233416	2.20066	0.320795	0.749227	0.999548	-5.07208	CSAD	protein_coding
ENSG00000135821	-0.0205079	10.7975	-0.320688	0.749307	0.999548	-5.43694	GLUL	protein_coding
ENSG00000188580	0.0273155	5.4599	0.320681	0.749312	0.999548	-5.42051	NKAIN2	protein_coding
ENSG00000182134	0.0140523	4.43354	0.32062	0.749359	0.999548	-5.32736	TDRKH	protein_coding
ENSG00000165526	-0.0146867	4.10587	-0.320572	0.749395	0.999548	-5.29079	RPUSD4	protein_coding
ENSG00000137760	0.0131823	3.91684	0.320471	0.749471	0.999548	-5.26697	ALKBH8	protein_coding
ENSG00000112208	0.0162649	3.55763	0.32037	0.749547	0.999548	-5.22055	BAG2	protein_coding
ENSG00000151914	0.0194904	10.8724	0.320363	0.749553	0.999548	-5.43616	DST	protein_coding
ENSG00000109475	0.0195384	7.30151	0.32033	0.749578	0.999548	-5.46753	RPL34	protein_coding
ENSG00000173230	-0.0161171	7.93432	-0.320115	0.74974	0.999548	-5.46421	GOLGB1	protein_coding
ENSG00000120725	-0.0111671	4.84421	-0.31976	0.750008	0.999548	-5.37032	SIL1	protein_coding
ENSG00000153201	0.00909037	8.26171	0.319668	0.750077	0.999548	-5.46188	RANBP2	protein_coding
ENSG00000081853	0.027469	3.27084	0.319391	0.750286	0.999548	-5.18498	PCDHGA2	protein_coding
ENSG00000198182	0.0141291	3.65041	0.319315	0.750343	0.999548	-5.2329	ZNF607	protein_coding
ENSG00000107862	-0.0178507	6.66793	-0.319154	0.750465	0.999548	-5.46667	GBF1	protein_coding
ENSG00000197530	-0.0241148	4.31935	-0.319109	0.750499	0.999548	-5.31495	MIB2	protein_coding
ENSG00000170889	0.0208178	6.66562	0.318969	0.750605	0.999548	-5.46683	RPS9	protein_coding
ENSG00000167191	-0.0127042	9.2268	-0.318966	0.750608	0.999548	-5.45335	GPRC5B	protein_coding
ENSG00000178075	0.0303802	4.58004	0.318948	0.750621	0.999548	-5.33432	GRAMD1C	protein_coding
ENSG00000010256	-0.0155019	7.52202	-0.318909	0.750651	0.999548	-5.46682	UQCRC1	protein_coding
ENSG00000139405	-0.0156449	4.51185	-0.318819	0.750719	0.999548	-5.33639	RITA1	protein_coding
ENSG00000174373	0.00952625	8.14499	0.318741	0.750778	0.999548	-5.46306	RALGAPA1	protein_coding
ENSG00000132781	0.02473	1.26725	0.318718	0.750794	0.999548	-5.00168	MUTYH	protein_coding
ENSG00000183665	-0.0163434	4.03899	-0.318681	0.750823	0.999548	-5.28281	TRMT12	protein_coding
ENSG00000143545	0.0302745	0.711269	0.31861	0.750876	0.999548	-4.97153	RAB13	protein_coding
ENSG00000136463	0.0176491	2.44312	0.318558	0.750916	0.999548	-5.09424	TACO1	protein_coding
ENSG00000065054	0.0219207	4.5354	0.318525	0.75094	0.999548	-5.33909	SLC9A3R2	protein_coding
ENSG00000161920	0.0191222	3.21488	0.318442	0.751003	0.999548	-5.17957	MED11	protein_coding
ENSG00000204439	0.0123005	4.44432	0.318353	0.751071	0.999548	-5.32827	C6orf47	protein_coding
ENSG00000197892	0.0265076	6.53939	0.318334	0.751085	0.999548	-5.46494	KIF13B	protein_coding
ENSG00000101391	0.0144757	4.21303	0.318267	0.751135	0.999548	-5.30299	CDK5RAP1	protein_coding
ENSG00000123595	0.0171275	4.56842	0.317979	0.751353	0.999548	-5.342	RAB9A	protein_coding
ENSG00000198668	0.00809088	11.9415	0.31787	0.751436	0.999548	-5.42524	CALM1	protein_coding
ENSG00000265479	-0.016738	3.79422	-0.317854	0.751448	0.999548	-5.25169	DTX2P1-UPK3BP1-PMS2P11	lncRNA
ENSG00000198677	-0.013444	7.5129	-0.317764	0.751516	0.999548	-5.46729	TTC37	protein_coding
ENSG00000182108	0.0215512	5.64215	0.317603	0.751637	0.999548	-5.43172	DEXI	protein_coding
ENSG00000065833	-0.0166374	6.02924	-0.317573	0.75166	0.999548	-5.45274	ME1	protein_coding
ENSG00000165028	-0.0300798	2.58268	-0.317514	0.751705	0.999548	-5.11003	NIPSNAP3B	protein_coding
ENSG00000112293	-0.0141342	4.98862	-0.317395	0.751794	0.999548	-5.38424	GPLD1	protein_coding
ENSG00000177875	0.0232875	4.44933	0.317371	0.751812	0.999548	-5.32992	CCDC184	protein_coding
ENSG00000145375	0.0144867	4.75492	0.317147	0.751982	0.999548	-5.36138	SPATA5	protein_coding
ENSG00000173402	0.0143267	6.19555	0.317127	0.751997	0.999548	-5.45684	DAG1	protein_coding
ENSG00000058272	0.0086806	7.21842	0.316995	0.752097	0.999548	-5.46881	PPP1R12A	protein_coding
ENSG00000198265	0.0152978	6.83567	0.316927	0.752148	0.999548	-5.46832	HELZ	protein_coding
ENSG00000135097	0.0275257	1.97513	0.316884	0.75218	0.999548	-5.05432	MSI1	protein_coding
ENSG00000255197	-0.0285226	1.03673	-0.316729	0.752298	0.999548	-4.98763	gene:ENSG00000255197	lncRNA
ENSG00000042088	0.0178177	3.64337	0.316694	0.752324	0.999548	-5.23435	TDP1	protein_coding
ENSG00000149308	0.0112809	5.87948	0.316691	0.752327	0.999548	-5.44646	NPAT	protein_coding
ENSG00000174010	0.0166038	5.56601	0.316593	0.7524	0.999548	-5.42767	KLHL15	protein_coding
ENSG00000063180	-0.0179265	5.70737	-0.316375	0.752566	0.999548	-5.43717	CA11	protein_coding
ENSG00000266524	0.0210087	4.14156	0.316323	0.752605	0.999548	-5.29425	GDF10	protein_coding
ENSG00000100399	-0.0360904	4.19475	-0.316166	0.752724	0.999548	-5.30198	CHADL	protein_coding
ENSG00000134020	0.0364608	3.94787	0.316116	0.752761	0.999548	-5.27068	PEBP4	protein_coding
ENSG00000147274	-0.0105862	6.63203	-0.316075	0.752792	0.999548	-5.46736	RBMX	protein_coding
ENSG00000243244	0.0318357	1.37579	0.316012	0.75284	0.999548	-5.01087	STON1	protein_coding
ENSG00000178662	-0.0237495	7.71142	-0.315972	0.75287	0.999548	-5.46669	CSRNP3	protein_coding
ENSG00000162961	0.015656	4.6584	0.315788	0.753009	0.999548	-5.35257	DPY30	protein_coding
ENSG00000163909	-0.0430581	2.93606	-0.315718	0.753062	0.999548	-5.14688	HEYL	protein_coding
ENSG00000197959	0.0184167	9.34559	0.315684	0.753088	0.999548	-5.45303	DNM3	protein_coding
ENSG00000168566	0.0214975	3.74559	0.315679	0.753092	0.999548	-5.24685	SNRNP48	protein_coding
ENSG00000111678	-0.0239213	5.55503	-0.31558	0.753167	0.999548	-5.42879	C12orf57	protein_coding
ENSG00000198556	-0.0190975	2.17915	-0.315413	0.753293	0.999548	-5.07174	ZNF789	protein_coding
ENSG00000213463	-0.0110451	6.04718	-0.315298	0.75338	0.999548	-5.45438	SYNJ2BP	protein_coding
ENSG00000167264	-0.0141507	3.19726	-0.315248	0.753418	0.999548	-5.17654	DUS2	protein_coding
ENSG00000183837	-0.0393072	4.34769	-0.315226	0.753434	0.999548	-5.31941	PNMA3	protein_coding
ENSG00000105676	-0.0200518	4.56763	-0.315162	0.753483	0.999548	-5.34345	ARMC6	protein_coding
ENSG00000154305	0.0113004	7.21516	0.315095	0.753533	0.999548	-5.46929	MIA3	protein_coding
ENSG00000133874	0.0497974	1.91274	0.314998	0.753607	0.999548	-5.05106	RNF122	protein_coding
ENSG00000122584	-0.066205	4.52767	-0.314981	0.75362	0.999548	-5.33662	NXPH1	protein_coding
ENSG00000163840	0.0231664	4.26905	0.314824	0.753738	0.999548	-5.30781	DTX3L	protein_coding
ENSG00000237172	-0.021431	2.78545	-0.314773	0.753777	0.999548	-5.13196	B3GNT9	protein_coding
ENSG00000164379	-0.032891	1.95078	-0.314763	0.753784	0.999548	-5.05623	FOXQ1	protein_coding
ENSG00000134453	0.0113303	5.45991	0.314657	0.753865	0.999548	-5.42162	RBM17	protein_coding
ENSG00000148110	-0.010595	5.74834	-0.314532	0.75396	0.999548	-5.44027	MFSD14B	protein_coding
ENSG00000250312	-0.0383826	4.1011	-0.314453	0.754019	0.999548	-5.28943	ZNF718	protein_coding
ENSG00000119714	0.0305935	2.80393	0.314424	0.754041	0.999548	-5.13126	GPR68	protein_coding
ENSG00000168310	-0.0123233	4.11571	-0.314336	0.754108	0.999548	-5.2912	IRF2	protein_coding
ENSG00000164828	-0.00826148	5.61888	-0.314268	0.754159	0.999548	-5.43281	SUN1	protein_coding
ENSG00000137133	0.0215862	1.76259	0.314209	0.754204	0.999548	-5.03922	HINT2	protein_coding
ENSG00000134698	0.013395	4.66995	0.314144	0.754253	0.999548	-5.3522	AGO4	protein_coding
ENSG00000132635	-0.0154878	3.78712	-0.314089	0.754295	0.999548	-5.25182	PCED1A	protein_coding
ENSG00000110328	0.0189811	5.65498	0.313919	0.754423	0.999548	-5.43484	GALNT18	protein_coding
ENSG00000013297	0.0484508	6.96044	0.313912	0.754429	0.999548	-5.46844	CLDN11	protein_coding
ENSG00000151553	0.0120703	5.91345	0.313901	0.754437	0.999548	-5.44887	FHIP2A	protein_coding
ENSG00000130725	-0.0146455	5.9668	-0.313834	0.754487	0.999548	-5.45148	UBE2M	protein_coding
ENSG00000108829	0.00901285	6.00757	0.313774	0.754532	0.999548	-5.45339	LRRC59	protein_coding
ENSG00000227014	-0.0205613	0.670218	-0.313708	0.754583	0.999548	-4.96453	FKBP14-AS1	lncRNA
ENSG00000211455	-0.0161201	6.29211	-0.313667	0.754613	0.999548	-5.46236	STK38L	protein_coding
ENSG00000238198	-0.0204069	0.709566	-0.31358	0.75468	0.999548	-4.97076	LRIG2-DT	lncRNA
ENSG00000185085	-0.0162907	3.89515	-0.313458	0.754772	0.999548	-5.26538	INTS5	protein_coding
ENSG00000148606	-0.0125033	5.75641	-0.313438	0.754787	0.999548	-5.44121	POLR3A	protein_coding
ENSG00000077380	0.0192465	8.00018	0.313432	0.754791	0.999548	-5.46545	DYNC1I2	protein_coding
ENSG00000132470	0.0374927	5.27365	0.313327	0.754871	0.999548	-5.40055	ITGB4	protein_coding
ENSG00000128228	0.024138	1.45698	0.313141	0.755012	0.999548	-5.01675	SDF2L1	protein_coding
ENSG00000101871	-0.0243384	4.66597	-0.313002	0.755117	0.999548	-5.34884	MID1	protein_coding
ENSG00000214021	0.0221932	2.36992	0.312902	0.755192	0.999548	-5.08803	TTLL3	protein_coding
ENSG00000108187	-0.0160286	3.17484	-0.312877	0.755211	0.999548	-5.17422	PBLD	protein_coding
ENSG00000158290	0.0101033	6.55253	0.31277	0.755293	0.999548	-5.46734	CUL4B	protein_coding
ENSG00000106799	0.0184242	7.07377	0.312748	0.755309	0.999548	-5.46972	TGFBR1	protein_coding
ENSG00000186026	0.0164421	2.15339	0.312712	0.755336	0.999548	-5.06984	ZNF284	protein_coding
ENSG00000171222	0.0207106	3.62019	0.312707	0.75534	0.999548	-5.23137	SCAND1	protein_coding
ENSG00000107554	0.0142479	3.58667	0.312706	0.755341	0.999548	-5.22525	DNMBP	protein_coding
ENSG00000176407	0.0090416	6.39768	0.312659	0.755377	0.999548	-5.4645	KCMF1	protein_coding
ENSG00000073921	0.0178242	8.41085	0.312633	0.755396	0.999548	-5.46252	PICALM	protein_coding
ENSG00000179262	-0.0126919	6.02601	-0.31263	0.755398	0.999548	-5.45465	RAD23A	protein_coding
ENSG00000175591	-0.0389942	1.67987	-0.312591	0.755428	0.999548	-5.03345	P2RY2	protein_coding
ENSG00000187555	0.00905518	7.23625	0.312462	0.755526	0.999548	-5.46996	USP7	protein_coding
ENSG00000138069	0.00966279	7.11952	0.312418	0.755559	0.999548	-5.47016	RAB1A	protein_coding
ENSG00000129187	0.0111884	5.04502	0.312383	0.755585	0.999548	-5.39048	DCTD	protein_coding
ENSG00000067369	-0.0120008	7.83608	-0.312201	0.755723	0.999548	-5.46695	TP53BP1	protein_coding
ENSG00000166478	0.0139771	4.2885	0.312195	0.755728	0.999548	-5.31271	ZNF143	protein_coding
ENSG00000120008	-0.00830176	6.15155	-0.312008	0.75587	0.999548	-5.45932	WDR11	protein_coding
ENSG00000132313	0.011668	6.69626	0.312001	0.755875	0.999548	-5.46903	MRPL35	protein_coding
ENSG00000241860	0.0293915	1.03934	0.311915	0.75594	0.999548	-4.98719	gene:ENSG00000241860	lncRNA
ENSG00000163815	0.0345303	2.63446	0.311829	0.756005	0.999548	-5.11691	CLEC3B	protein_coding
ENSG00000157259	0.0133528	4.43006	0.311813	0.756017	0.999548	-5.32778	GATAD1	protein_coding
ENSG00000147475	-0.0104219	5.89965	-0.31181	0.756019	0.999548	-5.44658	ERLIN2	protein_coding
ENSG00000169375	0.0135017	5.22685	0.311764	0.756054	0.999548	-5.40409	SIN3A	protein_coding
ENSG00000178449	0.0182175	4.43629	0.311757	0.756059	0.999548	-5.33039	COX14	protein_coding
ENSG00000038002	-0.0269112	3.77841	-0.311709	0.756096	0.999548	-5.25244	AGA	protein_coding
ENSG00000107560	0.0145587	6.75375	0.311672	0.756124	0.999548	-5.4694	RAB11FIP2	protein_coding
ENSG00000154930	-0.0277677	5.74563	-0.311614	0.756168	0.999548	-5.43855	ACSS1	protein_coding
ENSG00000150433	-0.0163706	2.82778	-0.311584	0.756191	0.999548	-5.13351	TMEM218	protein_coding
ENSG00000154917	-0.013614	9.17684	-0.311565	0.756205	0.999548	-5.45572	RAB6B	protein_coding
ENSG00000133704	-0.010894	5.45726	-0.311543	0.756222	0.999548	-5.42205	IPO8	protein_coding
ENSG00000155792	-0.0182938	5.7604	-0.311526	0.756234	0.999548	-5.44207	DEPTOR	protein_coding
ENSG00000116985	-0.0355534	1.69633	-0.311519	0.756239	0.999548	-5.03493	BMP8B	protein_coding
ENSG00000102144	0.012718	9.25205	0.31151	0.756246	0.999548	-5.45492	PGK1	protein_coding
ENSG00000091972	0.0197499	6.20639	0.311504	0.756251	0.999548	-5.45919	CD200	protein_coding
ENSG00000198924	-0.0115943	4.73679	-0.31148	0.756269	0.999548	-5.36104	DCLRE1A	protein_coding
ENSG00000139826	0.0110554	5.10549	0.311392	0.756336	0.999548	-5.39559	ABHD13	protein_coding
ENSG00000164120	0.0414428	1.86713	0.311311	0.756397	0.999548	-5.04925	HPGD	protein_coding
ENSG00000274605	0.0230086	1.10481	0.311253	0.756441	0.999548	-4.99255	PCCA-DT	lncRNA
ENSG00000135632	0.0142736	4.49176	0.311152	0.756518	0.999548	-5.33558	SMYD5	protein_coding
ENSG00000288062	-0.0447407	2.39047	-0.310803	0.756782	0.999548	-5.10206	gene:ENSG00000288062	lncRNA
ENSG00000167258	-0.0135876	5.42579	-0.310692	0.756866	0.999548	-5.42057	CDK12	protein_coding
ENSG00000234171	-0.0420025	2.55503	-0.310493	0.757017	0.999548	-5.10814	RNASEH1-DT	lncRNA
ENSG00000072364	0.0121686	7.71411	0.310438	0.757059	0.999548	-5.46823	AFF4	protein_coding
ENSG00000070214	-0.0328161	8.53473	-0.310437	0.757059	0.999548	-5.46195	SLC44A1	protein_coding
ENSG00000167196	0.0112099	4.79047	0.310388	0.757096	0.999548	-5.36648	FBXO22	protein_coding
ENSG00000088682	-0.0125708	5.03882	-0.310277	0.75718	0.999548	-5.38982	COQ9	protein_coding
ENSG00000134686	-0.0168449	6.09282	-0.31018	0.757254	0.999548	-5.45694	PHC2	protein_coding
ENSG00000267575	0.0133896	3.6037	0.310177	0.757256	0.999548	-5.22856	gene:ENSG00000267575	lncRNA
ENSG00000115993	-0.0131621	7.57282	-0.310146	0.757279	0.999548	-5.46911	TRAK2	protein_coding
ENSG00000125652	-0.0228747	3.52353	-0.310141	0.757283	0.999548	-5.21908	ALKBH7	protein_coding
ENSG00000232388	0.0171705	4.5018	0.310059	0.757346	0.999548	-5.33781	SMIM26	protein_coding
ENSG00000288920	0.0297021	5.07663	0.309667	0.757643	0.999548	-5.39245	RPSAP58	protein_coding
ENSG00000186073	0.0157332	2.76964	0.309665	0.757644	0.999548	-5.12697	CDIN1	protein_coding
ENSG00000114999	-0.0132761	6.68436	-0.309501	0.757768	0.999548	-5.46918	TTL	protein_coding
ENSG00000115266	0.026989	7.05229	0.309401	0.757844	0.999548	-5.47079	APC2	protein_coding
ENSG00000166801	-0.0202734	2.80803	-0.309289	0.757929	0.999548	-5.13132	FAM111A	protein_coding
ENSG00000136848	-0.025879	5.15582	-0.309183	0.758009	0.999548	-5.39963	DAB2IP	protein_coding
ENSG00000173451	0.0166926	3.90865	0.309169	0.758019	0.999548	-5.26669	THAP2	protein_coding
ENSG00000117691	-0.0225993	5.66436	-0.308988	0.758157	0.999548	-5.43736	NENF	protein_coding
ENSG00000162496	-0.0206333	3.89299	-0.308913	0.758214	0.999548	-5.26461	DHRS3	protein_coding
ENSG00000134262	-0.0143579	3.91725	-0.308912	0.758215	0.999548	-5.27004	AP4B1	protein_coding
ENSG00000174498	0.0255308	2.3935	0.308531	0.758503	0.999548	-5.092	IGDCC3	protein_coding
ENSG00000189060	-0.0144137	5.65823	-0.308308	0.758672	0.999548	-5.43678	H1-0	protein_coding
ENSG00000133247	-0.0264199	1.2773	-0.308296	0.758681	0.999548	-5.00454	KMT5C	protein_coding
ENSG00000109917	-0.00808713	5.87798	-0.308295	0.758682	0.999548	-5.44913	ZPR1	protein_coding
ENSG00000118508	0.0276356	1.70696	0.308164	0.758781	0.999548	-5.03576	RAB32	protein_coding
ENSG00000135424	-0.0236939	4.68407	-0.308087	0.75884	0.999548	-5.35534	ITGA7	protein_coding
ENSG00000241837	0.017647	6.0177	0.308018	0.758892	0.999548	-5.45378	ATP5PO	protein_coding
ENSG00000212127	0.0245281	1.32666	0.307889	0.75899	0.999548	-5.00761	TAS2R14	protein_coding
ENSG00000120833	0.040535	3.26878	0.307855	0.759016	0.999548	-5.18821	SOCS2	protein_coding
ENSG00000144278	0.0167961	5.69611	0.307834	0.759032	0.999548	-5.43792	GALNT13	protein_coding
ENSG00000153885	0.0242986	3.71557	0.307506	0.75928	0.999548	-5.24331	KCTD15	protein_coding
ENSG00000124214	-0.0100326	6.58689	-0.307495	0.759289	0.999548	-5.46918	STAU1	protein_coding
ENSG00000205090	-0.0253325	2.15514	-0.307436	0.759333	0.999548	-5.0721	TMEM240	protein_coding
ENSG00000130313	-0.0179769	3.34869	-0.307351	0.759397	0.999548	-5.19728	PGLS	protein_coding
ENSG00000289574	-0.0270968	1.31336	-0.307279	0.759452	0.999548	-5.00682	gene:ENSG00000289574	lncRNA
ENSG00000068305	0.0257232	7.57793	0.307136	0.75956	0.999548	-5.46969	MEF2A	protein_coding
ENSG00000162576	-0.0279738	1.99397	-0.307033	0.759639	0.999548	-5.05854	MXRA8	protein_coding
ENSG00000234929	-0.0287847	0.871189	-0.307012	0.759655	0.999548	-4.9803	gene:ENSG00000234929	lncRNA
ENSG00000175344	-0.0335066	1.84049	-0.306934	0.759714	0.999548	-5.04708	CHRNA7	protein_coding
ENSG00000198937	-0.0222	2.61302	-0.306913	0.75973	0.999548	-5.11326	CCDC167	protein_coding
ENSG00000171469	0.0124597	4.26331	0.306895	0.759744	0.999548	-5.31061	ZNF561	protein_coding
ENSG00000260852	-0.0297172	0.630399	-0.306827	0.759795	0.999548	-4.96594	FBXL19-AS1	lncRNA
ENSG00000076242	-0.0143245	4.91977	-0.306823	0.759798	0.999548	-5.38075	MLH1	protein_coding
ENSG00000144908	0.0213062	5.57124	0.306796	0.759819	0.999548	-5.42434	ALDH1L1	protein_coding
ENSG00000259417	0.0336146	5.32645	0.306652	0.759927	0.999548	-5.4103	CTXND1	protein_coding
ENSG00000157107	0.0150477	4.76482	0.306572	0.759989	0.999548	-5.36371	FCHO2	protein_coding
ENSG00000188636	-0.0111658	6.55527	-0.306274	0.760214	0.999548	-5.46918	RTL6	protein_coding
ENSG00000184785	-0.0201213	3.01112	-0.306273	0.760215	0.999548	-5.15711	SMIM10	protein_coding
ENSG00000286970	0.0361121	1.25108	0.306196	0.760273	0.999548	-5.00435	gene:ENSG00000286970	lncRNA
ENSG00000183762	0.0176914	4.12299	0.306156	0.760304	0.999548	-5.29332	KREMEN1	protein_coding
ENSG00000198951	-0.0178212	3.66886	-0.306024	0.760404	0.999548	-5.23811	NAGA	protein_coding
ENSG00000004660	0.0214641	5.80309	0.305941	0.760467	0.999548	-5.44413	CAMKK1	protein_coding
ENSG00000052841	-0.00976748	6.02227	-0.305755	0.760608	0.999548	-5.45629	TTC17	protein_coding
ENSG00000163913	0.0156376	4.71271	0.305687	0.76066	0.999548	-5.36019	IFT122	protein_coding
ENSG00000214783	0.0237128	1.97263	0.305609	0.760719	0.999548	-5.05698	POLR2J4	lncRNA
ENSG00000109689	0.013347	4.83739	0.305547	0.760766	0.999548	-5.37265	STIM2	protein_coding
ENSG00000183077	-0.0235959	4.19434	-0.305449	0.76084	0.999548	-5.30452	AFMID	protein_coding
ENSG00000145832	-0.0310614	3.58589	-0.305384	0.76089	0.999548	-5.2275	SLC25A48	protein_coding
ENSG00000154914	-0.0383164	3.0441	-0.305215	0.761018	0.999548	-5.16662	USP43	protein_coding
ENSG00000189144	0.0172499	3.8266	0.305178	0.761046	0.999548	-5.25803	ZNF573	protein_coding
ENSG00000109445	-0.0166116	4.46494	-0.305158	0.761061	0.999548	-5.33511	ZNF330	protein_coding
ENSG00000151575	0.0274182	2.85898	0.304949	0.76122	0.999548	-5.14016	TEX9	protein_coding
ENSG00000174886	-0.0248601	4.21629	-0.304894	0.761261	0.999548	-5.30712	NDUFA11	protein_coding
ENSG00000124209	0.0125411	6.9023	0.304809	0.761326	0.999548	-5.47192	RAB22A	protein_coding
ENSG00000267058	0.0216754	2.12835	0.304668	0.761432	0.999548	-5.06973	gene:ENSG00000267058	lncRNA
ENSG00000198879	-0.0130546	6.00681	-0.304587	0.761494	0.999548	-5.45529	SFMBT2	protein_coding
ENSG00000090266	0.0183698	6.20861	0.30458	0.7615	0.999548	-5.46138	NDUFB2	protein_coding
ENSG00000108406	-0.0112876	6.04878	-0.304458	0.761592	0.999548	-5.4577	DHX40	protein_coding
ENSG00000150455	-0.0194068	2.0237	-0.304426	0.761617	0.999548	-5.06162	TIRAP	protein_coding
ENSG00000118276	0.0185943	7.12524	0.304277	0.76173	0.999548	-5.47172	B4GALT6	protein_coding
ENSG00000115211	0.0123749	4.24932	0.304062	0.761893	0.999548	-5.31044	EIF2B4	protein_coding
ENSG00000278619	-0.022434	2.06851	-0.303889	0.762024	0.999548	-5.06516	MRM1	protein_coding
ENSG00000168348	0.0231643	2.71993	0.303776	0.76211	0.999548	-5.1248	INSM2	protein_coding
ENSG00000103184	-0.0414701	5.81484	-0.303686	0.762178	0.999548	-5.44278	SEC14L5	protein_coding
ENSG00000177103	-0.0256287	4.06388	-0.303686	0.762178	0.999548	-5.28795	DSCAML1	protein_coding
ENSG00000151445	-0.0137968	4.30442	-0.303675	0.762187	0.999548	-5.31723	VIPAS39	protein_coding
ENSG00000174437	-0.0275143	9.86132	-0.303641	0.762212	0.999548	-5.45103	ATP2A2	protein_coding
ENSG00000156427	0.0275475	0.955259	0.303636	0.762216	0.999548	-4.98665	FGF18	protein_coding
ENSG00000105270	-0.042431	6.00663	-0.303443	0.762363	0.999548	-5.44823	CLIP3	protein_coding
ENSG00000111667	-0.0123331	7.87654	-0.303354	0.76243	0.999548	-5.46884	USP5	protein_coding
ENSG00000183688	-0.0267328	2.79215	-0.303328	0.76245	0.999548	-5.13216	RFLNB	protein_coding
ENSG00000196263	-0.0168823	4.36839	-0.303322	0.762454	0.999548	-5.32306	ZNF471	protein_coding
ENSG00000173065	-0.0280432	3.40045	-0.303272	0.762492	0.999548	-5.20343	FAM222B	protein_coding
ENSG00000188352	0.0142685	7.39805	0.30325	0.762509	0.999548	-5.47162	FOCAD	protein_coding
ENSG00000253738	0.0105759	5.99805	0.303178	0.762564	0.999548	-5.45571	OTUD6B-AS1	lncRNA
ENSG00000137822	-0.0152139	4.63033	-0.303103	0.762621	0.999548	-5.35155	TUBGCP4	protein_coding
ENSG00000100413	-0.0137063	5.63885	-0.30287	0.762797	0.999548	-5.43735	POLR3H	protein_coding
ENSG00000167615	0.0300815	4.36437	0.302801	0.76285	0.999548	-5.32118	LENG8	protein_coding
ENSG00000135314	-0.0213962	1.98984	-0.302698	0.762928	0.999548	-5.05963	KHDC1	protein_coding
ENSG00000151150	-0.0208055	9.32273	-0.302579	0.763018	0.999548	-5.45667	ANK3	protein_coding
ENSG00000117151	0.0159584	3.23095	0.302555	0.763037	0.999548	-5.18246	CTBS	protein_coding
ENSG00000227057	-0.0123741	4.01961	-0.302551	0.76304	0.999548	-5.2842	WDR46	protein_coding
ENSG00000003137	-0.0439639	1.25245	-0.302123	0.763365	0.999548	-5.00403	CYP26B1	protein_coding
ENSG00000279277	0.0312099	0.915028	0.302084	0.763394	0.999548	-4.98262	gene:ENSG00000279277	lncRNA
ENSG00000039123	0.0108333	6.40847	0.302055	0.763417	0.999548	-5.46794	MTREX	protein_coding
ENSG00000182149	0.0120755	6.47356	0.302047	0.763422	0.999548	-5.46915	IST1	protein_coding
ENSG00000099385	-0.0177679	3.83964	-0.301886	0.763545	0.999548	-5.26134	BCL7C	protein_coding
ENSG00000224660	0.0312556	1.24849	0.301844	0.763577	0.999548	-5.00331	SH3BP5-AS1	lncRNA
ENSG00000108950	-0.0257735	4.57491	-0.301762	0.763639	0.999548	-5.34852	FAM20A	protein_coding
ENSG00000249249	0.027211	1.19743	0.301586	0.763773	0.999548	-5.00055	TICAM2-AS1	lncRNA
ENSG00000259834	-0.0519684	3.80396	-0.301413	0.763904	0.999548	-5.25963	gene:ENSG00000259834	lncRNA
ENSG00000167740	-0.0120686	4.81536	-0.301356	0.763947	0.999548	-5.37195	CYB5D2	protein_coding
ENSG00000213963	-0.0213904	2.40153	-0.301209	0.764059	0.999548	-5.09358	gene:ENSG00000213963	lncRNA
ENSG00000083168	0.0097058	6.58378	0.301191	0.764072	0.999548	-5.46993	KAT6A	protein_coding
ENSG00000138193	-0.0191729	4.32212	-0.30119	0.764074	0.999548	-5.3174	PLCE1	protein_coding
ENSG00000003509	0.00936713	4.62543	0.301105	0.764138	0.999548	-5.35264	NDUFAF7	protein_coding
ENSG00000160691	-0.0255291	4.39734	-0.301056	0.764175	0.999548	-5.32556	SHC1	protein_coding
ENSG00000169252	-0.0179628	2.2305	-0.300824	0.764351	0.999548	-5.07887	ADRB2	protein_coding
ENSG00000047621	0.0135794	5.71556	0.300545	0.764563	0.999548	-5.44158	C12orf4	protein_coding
ENSG00000167193	-0.00803682	6.718	-0.300503	0.764595	0.999548	-5.4722	CRK	protein_coding
ENSG00000196704	-0.0102285	5.89223	-0.300476	0.764616	0.999548	-5.45167	AMZ2	protein_coding
ENSG00000063244	-0.0127986	5.83122	-0.300471	0.76462	0.999548	-5.44872	U2AF2	protein_coding
ENSG00000160714	-0.00988492	6.3295	-0.300432	0.764649	0.999548	-5.46573	UBE2Q1	protein_coding
ENSG00000146833	-0.0128145	3.83524	-0.300416	0.764661	0.999548	-5.25959	TRIM4	protein_coding
ENSG00000058729	0.0154202	4.68426	0.300369	0.764697	0.999548	-5.35842	RIOK2	protein_coding
ENSG00000261613	-0.0353027	1.41547	-0.300208	0.76482	0.999548	-5.01549	gene:ENSG00000261613	lncRNA
ENSG00000106714	0.0205389	3.09611	0.300194	0.76483	0.999548	-5.16775	CNTNAP3	protein_coding
ENSG00000213672	-0.0193058	5.33339	-0.300107	0.764896	0.999548	-5.41724	NCKIPSD	protein_coding
ENSG00000085872	-0.0220044	3.70162	-0.300053	0.764937	0.999548	-5.24254	CHERP	protein_coding
ENSG00000145864	0.0171981	9.5541	0.30004	0.764948	0.999548	-5.4548	GABRB2	protein_coding
ENSG00000113448	0.0117265	7.66938	0.299892	0.765059	0.999548	-5.47122	PDE4D	protein_coding
ENSG00000107863	-0.0154774	8.64529	-0.299829	0.765108	0.999548	-5.46385	ARHGAP21	protein_coding
ENSG00000083720	-0.0117246	7.64337	-0.299828	0.765108	0.999548	-5.47127	OXCT1	protein_coding
ENSG00000122778	-0.0263289	5.90166	-0.299803	0.765127	0.999548	-5.45152	KIAA1549	protein_coding
ENSG00000106153	0.0154777	7.21623	0.299744	0.765172	0.999548	-5.47331	CHCHD2	protein_coding
ENSG00000116954	0.0165082	4.21815	0.299734	0.765179	0.999548	-5.30739	RRAGC	protein_coding
ENSG00000175229	-0.0208535	3.05425	-0.299689	0.765214	0.999548	-5.16262	GAL3ST3	protein_coding
ENSG00000163125	0.0158792	5.42352	0.299609	0.765275	0.999548	-5.42139	RPRD2	protein_coding
ENSG00000170017	-0.0269111	7.43759	-0.299537	0.765329	0.999548	-5.47232	ALCAM	protein_coding
ENSG00000084072	0.0126995	4.59931	0.299224	0.765567	0.999548	-5.35012	PPIE	protein_coding
ENSG00000138399	0.0137337	5.00377	0.299154	0.76562	0.999548	-5.38978	FASTKD1	protein_coding
ENSG00000206530	0.0245223	2.06357	0.298917	0.765801	0.999548	-5.06527	CFAP44	protein_coding
ENSG00000184347	-0.0414839	5.10264	-0.298905	0.76581	0.999548	-5.39386	SLIT3	protein_coding
ENSG00000100968	-0.0289168	3.0902	-0.298849	0.765852	0.999548	-5.16735	NFATC4	protein_coding
ENSG00000184500	0.0198313	3.52688	0.298769	0.765913	0.999548	-5.2211	PROS1	protein_coding
ENSG00000164576	-0.0138866	5.86779	-0.298744	0.765932	0.999548	-5.45059	SAP30L	protein_coding
ENSG00000272909	0.0225995	1.39796	0.298604	0.766038	0.999548	-5.01427	gene:ENSG00000272909	lncRNA
ENSG00000144749	0.0213503	8.07206	0.298355	0.766228	0.999548	-5.4686	LRIG1	protein_coding
ENSG00000247950	0.0194801	1.1307	0.298333	0.766245	0.999548	-4.99562	SEC24B-AS1	lncRNA
ENSG00000138111	0.0213775	2.63632	0.298296	0.766273	0.999548	-5.11581	MFSD13A	protein_coding
ENSG00000007001	-0.0325335	1.00832	-0.298121	0.766406	0.999548	-4.98828	UPP2	protein_coding
ENSG00000175826	-0.0180931	4.2693	-0.298099	0.766423	0.999548	-5.31204	CTDNEP1	protein_coding
ENSG00000138796	-0.0107011	4.80431	-0.298089	0.76643	0.999548	-5.37003	HADH	protein_coding
ENSG00000204482	-0.0394698	1.24775	-0.298085	0.766433	0.999548	-5.00491	LST1	protein_coding
ENSG00000151287	0.024774	3.18505	0.298084	0.766434	0.999548	-5.18385	TEX30	protein_coding
ENSG00000143624	-0.0108953	5.8348	-0.298082	0.766435	0.999548	-5.44938	INTS3	protein_coding
ENSG00000172053	-0.0101932	5.8224	-0.297881	0.766588	0.999548	-5.44881	QARS1	protein_coding
ENSG00000267321	0.0225378	1.7434	0.297727	0.766705	0.999548	-5.04047	SNHG30	lncRNA
ENSG00000104635	0.0407608	6.09885	0.297719	0.766711	0.999548	-5.45748	SLC39A14	protein_coding
ENSG00000129474	-0.0323971	0.62244	-0.297666	0.766752	0.999548	-4.9685	AJUBA	protein_coding
ENSG00000165821	-0.020915	6.503	-0.297655	0.76676	0.999548	-5.47011	SALL2	protein_coding
ENSG00000196507	-0.0189067	5.18828	-0.29748	0.766893	0.999548	-5.40695	TCEAL3	protein_coding
ENSG00000109083	-0.0168183	2.94927	-0.297465	0.766904	0.999548	-5.14964	IFT20	protein_coding
ENSG00000163171	-0.0272785	3.64037	-0.297429	0.766932	0.999548	-5.23744	CDC42EP3	protein_coding
ENSG00000101911	-0.0254473	5.67126	-0.297234	0.76708	0.999548	-5.43866	PRPS2	protein_coding
ENSG00000169914	0.0123118	4.82332	0.297085	0.767194	0.999548	-5.37324	OTUD3	protein_coding
ENSG00000147419	0.00988111	6.45699	0.296963	0.767286	0.999548	-5.46931	CCDC25	protein_coding
ENSG00000113272	0.0152766	2.32198	0.29688	0.767349	0.999548	-5.08763	THG1L	protein_coding
ENSG00000172795	0.010747	6.29208	0.29683	0.767388	0.999548	-5.46669	DCP2	protein_coding
ENSG00000251369	0.0155866	3.31565	0.296757	0.767443	0.999548	-5.19484	ZNF550	protein_coding
ENSG00000183426	-0.0287988	2.95462	-0.296694	0.767491	0.999548	-5.15099	NPIPA1	protein_coding
ENSG00000170579	-0.0177639	6.55995	-0.296684	0.767499	0.999548	-5.47039	DLGAP1	protein_coding
ENSG00000124782	-0.0180588	3.69	-0.29658	0.767578	0.999548	-5.24217	RREB1	protein_coding
ENSG00000160223	0.0401385	2.50736	0.296514	0.767628	0.999548	-5.10819	ICOSLG	protein_coding
ENSG00000187231	0.0155724	8.06694	0.296475	0.767658	0.999548	-5.46939	SESTD1	protein_coding
ENSG00000068024	0.0158486	5.11497	0.296421	0.767699	0.999548	-5.39786	HDAC4	protein_coding
ENSG00000064601	-0.01385	5.78144	-0.296357	0.767747	0.999548	-5.44674	CTSA	protein_coding
ENSG00000102103	0.0120148	4.78672	0.296343	0.767758	0.999548	-5.37024	PQBP1	protein_coding
ENSG00000266338	0.0210787	2.09748	0.296339	0.767761	0.999548	-5.06844	NBPF15	protein_coding
ENSG00000070882	-0.0255983	4.4266	-0.296305	0.767787	0.999548	-5.33226	OSBPL3	protein_coding
ENSG00000162814	0.0304803	1.4343	0.296302	0.767789	0.999548	-5.01731	SPATA17	protein_coding
ENSG00000129295	0.0183836	4.26147	0.296232	0.767843	0.999548	-5.31205	DNAAF11	protein_coding
ENSG00000078804	0.0243666	5.91166	0.296226	0.767847	0.999548	-5.45187	TP53INP2	protein_coding
ENSG00000095015	-0.015905	5.42675	-0.296179	0.767883	0.999548	-5.42486	MAP3K1	protein_coding
ENSG00000171827	0.00973578	4.84916	0.295838	0.768142	0.999548	-5.37596	ZNF570	protein_coding
ENSG00000120656	0.0128897	3.93425	0.295673	0.768268	0.999548	-5.27475	TAF12	protein_coding
ENSG00000099194	0.0212345	10.2251	0.295558	0.768355	0.999548	-5.44929	SCD	protein_coding
ENSG00000154065	0.0178527	4.99514	0.29549	0.768407	0.999548	-5.38976	ANKRD29	protein_coding
ENSG00000170382	-0.0267263	5.28428	-0.295483	0.768412	0.999548	-5.41304	LRRN2	protein_coding
ENSG00000102900	0.00985627	6.72013	0.29547	0.768422	0.999548	-5.47333	NUP93	protein_coding
ENSG00000072506	-0.018219	4.40797	-0.295407	0.76847	0.999548	-5.33035	HSD17B10	protein_coding
ENSG00000127022	0.00786349	10.0549	0.295289	0.76856	0.999548	-5.45106	CANX	protein_coding
ENSG00000100614	0.00903734	8.24173	0.295286	0.768563	0.999548	-5.46841	PPM1A	protein_coding
ENSG00000235609	0.0194884	3.10472	0.29515	0.768666	0.999548	-5.16837	gene:ENSG00000235609	lncRNA
ENSG00000197566	0.0171623	3.61113	0.294979	0.768796	0.999548	-5.23361	ZNF624	protein_coding
ENSG00000100147	0.019136	3.87374	0.29494	0.768826	0.999548	-5.26645	CCDC134	protein_coding
ENSG00000198890	0.017424	4.696	0.294809	0.768926	0.999548	-5.36101	PRMT6	protein_coding
ENSG00000187105	-0.0226009	1.28671	-0.294799	0.768933	0.999548	-5.00741	HEATR4	protein_coding
ENSG00000178896	0.0181283	3.06903	0.294707	0.769003	0.999548	-5.16657	EXOSC4	protein_coding
ENSG00000215305	-0.00984367	5.30115	-0.294669	0.769032	0.999548	-5.41651	VPS16	protein_coding
ENSG00000139971	0.0169484	6.00087	0.294614	0.769074	0.999548	-5.45668	ARMH4	protein_coding
ENSG00000106268	0.0258125	1.2324	0.294551	0.769122	0.999548	-5.00371	NUDT1	protein_coding
ENSG00000138768	0.00925199	7.04143	0.294509	0.769154	0.999548	-5.47456	USO1	protein_coding
ENSG00000144136	0.0136964	6.58134	0.294493	0.769166	0.999548	-5.4705	SLC20A1	protein_coding
ENSG00000111412	-0.00890056	6.62268	-0.294435	0.76921	0.999548	-5.47291	SPRING1	protein_coding
ENSG00000128731	-0.013258	8.28645	-0.294395	0.76924	0.999548	-5.46826	HERC2	protein_coding
ENSG00000174851	-0.0177916	4.05559	-0.294358	0.769268	0.999548	-5.28997	YIF1A	protein_coding
ENSG00000166165	-0.018498	8.94322	-0.294345	0.769279	0.999548	-5.46248	CKB	protein_coding
ENSG00000132170	-0.023722	2.36032	-0.294258	0.769344	0.999548	-5.09337	PPARG	protein_coding
ENSG00000198799	0.0105469	5.56132	0.29425	0.769351	0.999548	-5.43359	LRIG2	protein_coding
ENSG00000152556	-0.00971162	8.49539	-0.294085	0.769476	0.999548	-5.46648	PFKM	protein_coding
ENSG00000198315	-0.0113841	5.05912	-0.293845	0.769659	0.999548	-5.39314	ZKSCAN8	protein_coding
ENSG00000101190	0.0233289	4.96432	0.293634	0.76982	0.999548	-5.38745	TCFL5	protein_coding
ENSG00000118873	0.00904812	7.61017	0.293455	0.769956	0.999548	-5.473	RAB3GAP2	protein_coding
ENSG00000119703	0.0148783	2.55735	0.293413	0.769988	0.999548	-5.10865	ZC2HC1C	protein_coding
ENSG00000205323	-0.0180978	2.54069	-0.293389	0.770006	0.999548	-5.10851	SARNP	protein_coding
ENSG00000286342	-0.0288107	1.24433	-0.293353	0.770034	0.999548	-5.006	gene:ENSG00000286342	lncRNA
ENSG00000128591	0.025971	4.74701	0.293291	0.770081	0.999548	-5.36658	FLNC	protein_coding
ENSG00000136819	-0.00977846	5.53805	-0.293278	0.770091	0.999548	-5.43348	C9orf78	protein_coding
ENSG00000174684	-0.0204409	7.67469	-0.293247	0.770114	0.999548	-5.47269	B4GAT1	protein_coding
ENSG00000132182	0.0164481	4.4716	0.292949	0.770341	0.999548	-5.33616	NUP210	protein_coding
ENSG00000125863	0.0101371	6.20257	0.292884	0.770391	0.999548	-5.46468	MKKS_1	protein_coding
ENSG00000003147	0.0140181	6.14421	0.292875	0.770398	0.999548	-5.46268	ICA1	protein_coding
ENSG00000084674	-0.0369234	0.994397	-0.292835	0.770428	0.999548	-4.989	APOB	protein_coding
ENSG00000099250	0.0239466	6.0288	0.292719	0.770517	0.999548	-5.45752	NRP1	protein_coding
ENSG00000036054	0.0138124	5.6414	0.292682	0.770545	0.999548	-5.43987	TBC1D23	protein_coding
ENSG00000168385	-0.0148653	8.29749	-0.292669	0.770555	0.999548	-5.46855	SEPTIN2	protein_coding
ENSG00000166619	-0.0108623	6.97066	-0.292643	0.770575	0.999548	-5.47512	BLCAP	protein_coding
ENSG00000131323	0.0107562	4.7659	0.292619	0.770593	0.999548	-5.3682	TRAF3	protein_coding
ENSG00000183513	0.0102237	5.50829	0.292443	0.770727	0.999548	-5.43148	COA5	protein_coding
ENSG00000184486	-0.030293	4.87148	-0.292359	0.770791	0.999548	-5.37739	POU3F2	protein_coding
ENSG00000144366	0.0198696	5.72274	0.291977	0.771082	0.999548	-5.44209	GULP1	protein_coding
ENSG00000177576	-0.0157546	4.26122	-0.291966	0.77109	0.999548	-5.3147	C18orf32	protein_coding
ENSG00000175556	-0.0175135	3.46585	-0.291898	0.771142	0.999548	-5.21516	LONRF3	protein_coding
ENSG00000168497	0.0313263	4.57673	0.291736	0.771265	0.999548	-5.34693	CAVIN2	protein_coding
ENSG00000085433	0.0134392	7.77608	0.291658	0.771325	0.999548	-5.47239	WDR47	protein_coding
ENSG00000144802	-0.0231327	2.05273	-0.291642	0.771337	0.999548	-5.06579	NFKBIZ	protein_coding
ENSG00000111271	-0.0116738	3.86484	-0.291548	0.771408	0.999548	-5.26625	ACAD10	protein_coding
ENSG00000145348	-0.0124501	5.86257	-0.29149	0.771452	0.999548	-5.45235	TBCK	protein_coding
ENSG00000100911	0.0138104	3.80967	0.291392	0.771527	0.999548	-5.2591	PSME2	protein_coding
ENSG00000147853	-0.0137827	6.35345	-0.291301	0.771596	0.999548	-5.46596	AK3	protein_coding
ENSG00000158604	-0.0145199	5.90241	-0.291255	0.771632	0.999548	-5.45433	TMED4	protein_coding
ENSG00000101670	-0.0516582	3.39873	-0.291188	0.771683	0.999548	-5.22177	LIPG	protein_coding
ENSG00000138964	0.021198	2.27514	0.291151	0.771711	0.999548	-5.0848	PARVG	protein_coding
ENSG00000146416	0.00714984	5.6694	0.291052	0.771786	0.999548	-5.44184	AIG1	protein_coding
ENSG00000196189	0.0280004	3.37615	0.291041	0.771795	0.999548	-5.20476	SEMA4A	protein_coding
ENSG00000169020	0.0157344	5.80776	0.290858	0.771934	0.999548	-5.44947	ATP5ME	protein_coding
ENSG00000100625	0.026587	2.33867	0.290806	0.771974	0.999548	-5.08987	SIX4	protein_coding
ENSG00000148399	-0.0177376	3.28414	-0.290707	0.772049	0.999548	-5.19302	DPH7	protein_coding
ENSG00000150991	0.0104197	10.9369	0.290666	0.77208	0.999548	-5.44302	UBC	protein_coding
ENSG00000161847	-0.021282	2.18411	-0.290506	0.772202	0.999548	-5.0768	RAVER1	protein_coding
ENSG00000139496	0.00942542	6.89999	0.290451	0.772244	0.999548	-5.47537	NUP58	protein_coding
ENSG00000102882	-0.0157204	6.1688	-0.290443	0.77225	0.999548	-5.46532	MAPK3	protein_coding
ENSG00000117600	-0.0172491	7.49095	-0.290364	0.772311	0.999548	-5.47413	PLPPR4	protein_coding
ENSG00000177640	-0.0187688	3.6387	-0.290341	0.772328	0.999548	-5.23764	CASC2	lncRNA
ENSG00000162552	0.0270662	2.63592	0.290329	0.772338	0.999548	-5.1196	WNT4	protein_coding
ENSG00000087302	0.00958883	6.18101	0.290128	0.772491	0.999548	-5.46511	RTRAF	protein_coding
ENSG00000155158	0.0158546	6.70189	0.290055	0.772546	0.999548	-5.47424	TTC39B	protein_coding
ENSG00000077063	0.0142751	5.39254	0.289905	0.77266	0.999548	-5.42364	CTTNBP2	protein_coding
ENSG00000128973	0.0197582	2.77452	0.28965	0.772855	0.999548	-5.13297	CLN6	protein_coding
ENSG00000143862	-0.0133543	6.01895	-0.289622	0.772876	0.999548	-5.45964	ARL8A	protein_coding
ENSG00000167380	0.00742312	4.78194	0.289479	0.772985	0.999548	-5.37027	ZNF226	protein_coding
ENSG00000137575	-0.0113626	7.31582	-0.28942	0.77303	0.999548	-5.47552	SDCBP	protein_coding
ENSG00000136895	-0.0100582	5.55624	-0.289396	0.773048	0.999548	-5.43529	GARNL3	protein_coding
ENSG00000133878	-0.0171113	5.90894	-0.289321	0.773106	0.999548	-5.45443	DUSP26	protein_coding
ENSG00000196218	-0.0221532	4.56325	-0.289161	0.773227	0.999548	-5.34593	RYR1	protein_coding
ENSG00000122707	0.0159521	3.41585	0.289119	0.77326	0.999548	-5.20863	RECK	protein_coding
ENSG00000123297	-0.0208169	1.58803	-0.289069	0.773298	0.999548	-5.03103	TSFM	protein_coding
ENSG00000047365	-0.0168242	7.8876	-0.288869	0.77345	0.999548	-5.47258	ARAP2	protein_coding
ENSG00000128872	-0.0101054	10.0467	-0.288783	0.773516	0.999548	-5.45271	TMOD2	protein_coding
ENSG00000086205	-0.0434368	5.68901	-0.288758	0.773535	0.999548	-5.44176	FOLH1	protein_coding
ENSG00000138756	-0.0138495	6.26252	-0.288663	0.773608	0.999548	-5.46537	BMP2K	protein_coding
ENSG00000131375	0.0113536	5.49727	0.288577	0.773673	0.999548	-5.43139	CAPN7	protein_coding
ENSG00000162714	-0.0162339	4.46914	-0.288484	0.773743	0.999548	-5.33776	ZNF496	protein_coding
ENSG00000020922	0.0127385	4.27834	0.288472	0.773753	0.999548	-5.3164	MRE11	protein_coding
ENSG00000069966	-0.0135178	6.99773	-0.28847	0.773754	0.999548	-5.47622	GNB5	protein_coding
ENSG00000196670	-0.0131989	4.55567	-0.288274	0.773904	0.999548	-5.3477	ZFP62	protein_coding
ENSG00000197619	0.0113543	4.6487	0.28825	0.773922	0.999548	-5.3568	ZNF615	protein_coding
ENSG00000085788	0.00716556	7.57681	0.288112	0.774027	0.999548	-5.47444	DDHD2	protein_coding
ENSG00000065675	-0.0278154	4.01349	-0.288081	0.774051	0.999548	-5.28793	PRKCQ	protein_coding
ENSG00000170606	0.00791983	8.26328	0.288055	0.774071	0.999548	-5.46986	HSPA4	protein_coding
ENSG00000184916	-0.0216665	3.33161	-0.288017	0.7741	0.999548	-5.19911	JAG2	protein_coding
ENSG00000165138	-0.0177879	3.64035	-0.287979	0.774129	0.999548	-5.23855	ANKS6	protein_coding
ENSG00000177133	0.0283339	2.4939	0.287812	0.774256	0.999548	-5.10498	PRDM16-DT	lncRNA
ENSG00000107164	-0.00829699	5.35695	-0.287746	0.774306	0.999548	-5.421	FUBP3	protein_coding
ENSG00000125037	0.0103564	6.34763	0.287715	0.77433	0.999548	-5.46947	EMC3	protein_coding
ENSG00000183474	-0.021045	2.86023	-0.28765	0.77438	0.999548	-5.142	GTF2H2C	protein_coding
ENSG00000145781	-0.0139533	4.3473	-0.287629	0.774396	0.999548	-5.32533	COMMD10	protein_coding
ENSG00000172878	-0.0132484	2.46818	-0.287538	0.774465	0.999548	-5.10209	METAP1D	protein_coding
ENSG00000223482	0.0258251	4.35344	0.287521	0.774479	0.999548	-5.32417	NUTM2A-AS1	lncRNA
ENSG00000173210	-0.0220749	4.53137	-0.287517	0.774482	0.999548	-5.34544	ABLIM3	protein_coding
ENSG00000133639	0.0226911	4.19985	0.287486	0.774505	0.999548	-5.30626	BTG1	protein_coding
ENSG00000111261	-0.0130691	4.35874	-0.287368	0.774595	0.999548	-5.32668	MANSC1	protein_coding
ENSG00000169507	0.0313635	1.36384	0.287354	0.774605	0.999548	-5.01412	SLC38A11	protein_coding
ENSG00000087253	-0.0259552	4.37627	-0.287204	0.77472	0.999548	-5.3298	LPCAT2	protein_coding
ENSG00000065361	-0.0364763	6.03349	-0.2872	0.774723	0.999548	-5.45884	ERBB3	protein_coding
ENSG00000111707	0.00789583	6.48868	0.287089	0.774807	0.999548	-5.47244	SUDS3	protein_coding
ENSG00000125818	0.00692035	6.09265	0.287058	0.774831	0.999548	-5.46362	PSMF1	protein_coding
ENSG00000155666	-0.0146808	2.30629	-0.286971	0.774898	0.999548	-5.08807	KDM8	protein_coding
ENSG00000271913	-0.013795	2.82729	-0.286969	0.7749	0.999548	-5.13796	TAGAP-AS1	lncRNA
ENSG00000197498	0.0103608	4.43565	0.286936	0.774924	0.999548	-5.33561	RPF2	protein_coding
ENSG00000141040	0.0106665	4.9677	0.286891	0.774959	0.999548	-5.38913	ZNF287	protein_coding
ENSG00000080839	-0.0176185	3.36337	-0.286803	0.775026	0.999548	-5.20306	RBL1	protein_coding
ENSG00000198417	-0.031001	2.92966	-0.286735	0.775077	0.999548	-5.15246	MT1F	protein_coding
ENSG00000260641	-0.0278187	1.81625	-0.286637	0.775153	0.999548	-5.04929	TSPAN5-DT	lncRNA
ENSG00000113387	0.0161024	8.20717	0.286635	0.775154	0.999548	-5.4707	SUB1	protein_coding
ENSG00000196177	-0.00894743	6.49361	-0.28635	0.775372	0.999548	-5.47338	ACADSB	protein_coding
ENSG00000197594	0.0308666	2.44373	0.286308	0.775403	0.999548	-5.10005	ENPP1	protein_coding
ENSG00000073849	-0.0214295	5.94431	-0.286256	0.775443	0.999548	-5.45718	ST6GAL1	protein_coding
ENSG00000100324	0.014679	4.48517	0.286253	0.775445	0.999548	-5.34025	TAB1	protein_coding
ENSG00000157191	-0.0152409	4.23215	-0.28588	0.77573	0.999548	-5.3118	NECAP2	protein_coding
ENSG00000079432	-0.0262734	5.34319	-0.28587	0.775738	0.999548	-5.41923	CIC	protein_coding
ENSG00000112531	-0.0206958	10.1382	-0.285676	0.775886	0.999548	-5.4526	QKI	protein_coding
ENSG00000060656	-0.0336329	4.56694	-0.285619	0.77593	0.999548	-5.34788	PTPRU	protein_coding
ENSG00000166974	-0.0153697	8.34164	-0.285503	0.776017	0.999548	-5.47	MAPRE2	protein_coding
ENSG00000186834	-0.0161414	5.35413	-0.28534	0.776142	0.999548	-5.4221	HEXIM1	protein_coding
ENSG00000107537	-0.0139271	4.477	-0.285218	0.776235	0.999548	-5.33875	PHYH	protein_coding
ENSG00000273136	0.0614585	2.06922	0.285119	0.776311	0.999548	-5.07102	NBPF26	protein_coding
ENSG00000216863	0.0313034	1.28712	0.285115	0.776314	0.999548	-5.00918	LY86-AS1	lncRNA
ENSG00000183780	-0.0194967	3.20351	-0.285083	0.776339	0.999548	-5.18829	SLC35F3	protein_coding
ENSG00000221968	0.0201471	3.33739	0.284894	0.776483	0.999548	-5.19993	FADS3	protein_coding
ENSG00000168003	0.0137152	6.56379	0.284763	0.776583	0.999548	-5.47408	SLC3A2	protein_coding
ENSG00000049283	-0.0274721	4.68795	-0.284685	0.776642	0.999548	-5.36237	EPN3	protein_coding
ENSG00000169519	0.0134503	4.65646	0.284442	0.776827	0.999548	-5.35877	METTL15	protein_coding
ENSG00000149792	-0.0133368	4.78965	-0.284409	0.776853	0.999548	-5.37309	MRPL49	protein_coding
ENSG00000172183	0.0347401	1.06074	0.284324	0.776918	0.999548	-4.99407	ISG20	protein_coding
ENSG00000243279	0.0262816	2.10063	0.284309	0.776929	0.999548	-5.07078	PRAF2	protein_coding
ENSG00000162735	0.00962473	6.65212	0.284278	0.776953	0.999548	-5.47568	PEX19	protein_coding
ENSG00000158296	0.0185153	4.65521	0.284198	0.777014	0.999548	-5.35763	SLC13A3	protein_coding
ENSG00000079999	-0.0130075	5.68073	-0.284146	0.777053	0.999548	-5.4445	KEAP1	protein_coding
ENSG00000185917	-0.01678	3.59377	-0.284031	0.777142	0.999548	-5.23435	SETD4	protein_coding
ENSG00000265107	-0.0314105	1.5554	-0.283809	0.777311	0.999548	-5.02902	GJA5	protein_coding
ENSG00000185721	0.0129118	5.4862	0.283797	0.77732	0.999548	-5.43202	DRG1	protein_coding
ENSG00000141338	-0.0370541	6.42509	-0.283634	0.777444	0.999548	-5.47171	ABCA8	protein_coding
ENSG00000089177	0.0131673	5.19421	0.283605	0.777467	0.999548	-5.41006	KIF16B	protein_coding
ENSG00000157404	-0.0288352	7.70263	-0.283587	0.77748	0.999548	-5.4745	KIT	protein_coding
ENSG00000126945	0.00804194	6.75818	0.283524	0.777529	0.999548	-5.4766	HNRNPH2	protein_coding
ENSG00000006757	-0.0267932	4.09338	-0.283483	0.77756	0.999548	-5.29576	PNPLA4	protein_coding
ENSG00000120662	0.0133851	3.57296	0.283458	0.777579	0.999548	-5.23186	MTRF1	protein_coding
ENSG00000183495	-0.0229303	5.32906	-0.283444	0.77759	0.999548	-5.41853	EP400	protein_coding
ENSG00000175611	-0.0214168	2.84735	-0.283422	0.777607	0.999548	-5.14095	LINC00476	lncRNA
ENSG00000099956	-0.0115416	4.79638	-0.283389	0.777632	0.999548	-5.37362	SMARCB1	protein_coding
ENSG00000140848	0.0171869	4.72338	0.283335	0.777673	0.999548	-5.36646	CPNE2	protein_coding
ENSG00000108830	-0.0233685	6.15502	-0.283162	0.777805	0.999548	-5.46569	RND2	protein_coding
ENSG00000064692	-0.0305741	3.9241	-0.283146	0.777817	0.999548	-5.27545	SNCAIP	protein_coding
ENSG00000135720	0.0126613	8.59198	0.283102	0.777851	0.999548	-5.46841	DYNC1LI2	protein_coding
ENSG00000108826	-0.0120617	5.18477	-0.283083	0.777866	0.999548	-5.41	MRPL27	protein_coding
ENSG00000169083	-0.0217366	4.18605	-0.283057	0.777885	0.999548	-5.30771	AR	protein_coding
ENSG00000285564	-0.0247376	2.1156	-0.283047	0.777893	0.999548	-5.07341	gene:ENSG00000285564	lncRNA
ENSG00000168061	0.02093	2.22675	0.282925	0.777986	0.999548	-5.08356	SAC3D1	protein_coding
ENSG00000171262	0.0205759	4.68523	0.282916	0.777993	0.999548	-5.36032	FAM98B	protein_coding
ENSG00000167705	-0.019231	3.71624	-0.282898	0.778007	0.999548	-5.25306	RILP	protein_coding
ENSG00000167720	0.017542	3.37722	0.282897	0.778007	0.999548	-5.20551	SRR	protein_coding
ENSG00000031698	0.012718	7.75354	0.282846	0.778047	0.999548	-5.47448	SARS1	protein_coding
ENSG00000078699	-0.0119327	5.45703	-0.282745	0.778123	0.999548	-5.42969	CBFA2T2	protein_coding
ENSG00000143341	0.0387117	2.89003	0.282732	0.778133	0.999548	-5.14839	HMCN1	protein_coding
ENSG00000100678	-0.0187577	5.96413	-0.282581	0.778249	0.999548	-5.45806	SLC8A3	protein_coding
ENSG00000171033	0.0217634	6.18859	0.282111	0.778608	0.999548	-5.46404	PKIA	protein_coding
ENSG00000089009	0.0121115	8.17798	0.282098	0.778618	0.999548	-5.47209	RPL6	protein_coding
ENSG00000204604	-0.0210033	4.05719	-0.282059	0.778648	0.999548	-5.29418	ZNF468	protein_coding
ENSG00000154889	-0.0102936	4.36336	-0.282041	0.778661	0.999548	-5.32919	MPPE1	protein_coding
ENSG00000144597	-0.0098213	6.32254	-0.281804	0.778842	0.999548	-5.4711	EAF1	protein_coding
ENSG00000142541	-0.0155468	8.04145	-0.281791	0.778853	0.999548	-5.47322	RPL13A	protein_coding
ENSG00000161642	-0.0245903	4.93214	-0.281788	0.778855	0.999548	-5.38653	ZNF385A	protein_coding
ENSG00000272983	-0.0269176	1.84903	-0.281777	0.778863	0.999548	-5.05195	gene:ENSG00000272983	lncRNA
ENSG00000089220	-0.00941104	9.91815	-0.281731	0.778898	0.999548	-5.45566	PEBP1	protein_coding
ENSG00000164638	-0.0310692	4.73073	-0.281568	0.779023	0.999548	-5.36472	SLC29A4	protein_coding
ENSG00000099260	-0.0225018	3.20502	-0.281447	0.779115	0.999548	-5.18602	PALMD	protein_coding
ENSG00000167118	-0.0160829	5.0788	-0.281391	0.779158	0.999548	-5.40135	URM1	protein_coding
ENSG00000165061	0.0135102	6.68246	0.281192	0.77931	0.999548	-5.47513	ZMAT4	protein_coding
ENSG00000261770	-0.0312823	0.902969	-0.281186	0.779315	0.999548	-4.9839	gene:ENSG00000261770	lncRNA
ENSG00000197024	0.0116983	4.39231	0.281172	0.779326	0.999548	-5.33045	ZNF398	protein_coding
ENSG00000288802	-0.0345305	2.62341	-0.280999	0.779457	0.999548	-5.12219	gene:ENSG00000288802	lncRNA
ENSG00000166073	-0.0370217	3.92413	-0.280966	0.779483	0.999548	-5.27732	GPR176	protein_coding
ENSG00000251396	0.020083	0.94901	0.280884	0.779546	0.999548	-4.98651	LINC01301	lncRNA
ENSG00000130338	0.0178427	8.42131	0.28086	0.779564	0.999548	-5.47042	TULP4	protein_coding
ENSG00000101384	0.012233	5.30851	0.280854	0.779568	0.999548	-5.41913	JAG1	protein_coding
ENSG00000136159	0.0128876	4.02553	0.28083	0.779586	0.999548	-5.28996	NUDT15	protein_coding
ENSG00000113360	0.0151545	5.73218	0.280807	0.779604	0.999548	-5.44725	DROSHA	protein_coding
ENSG00000172339	-0.0121087	3.55234	-0.280761	0.779639	0.999548	-5.2302	ALG14	protein_coding
ENSG00000266921	-0.022629	1.12847	-0.280711	0.779677	0.999548	-4.99917	ZNF230-DT	lncRNA
ENSG00000136802	-0.0133063	7.07381	-0.280595	0.779766	0.999548	-5.47766	LRRC8A	protein_coding
ENSG00000138134	0.0173478	4.18344	0.280589	0.77977	0.999548	-5.30764	STAMBPL1	protein_coding
ENSG00000198093	0.0200627	3.83086	0.280338	0.779962	0.999548	-5.26381	ZNF649	protein_coding
ENSG00000183020	-0.0128189	6.87507	-0.280328	0.77997	0.999548	-5.47797	AP2A2	protein_coding
ENSG00000247134	-0.0242105	1.59831	-0.280321	0.779976	0.999548	-5.0326	gene:ENSG00000247134	lncRNA
ENSG00000173545	0.0146983	4.86048	0.280181	0.780083	0.999548	-5.38139	ZNF622	protein_coding
ENSG00000164187	0.01239	8.01073	0.279884	0.78031	0.999548	-5.4739	LMBRD2	protein_coding
ENSG00000130958	-0.0246597	2.54861	-0.279858	0.780329	0.999548	-5.11367	SLC35D2	protein_coding
ENSG00000119401	0.014427	4.90955	0.279776	0.780392	0.999548	-5.38564	TRIM32	protein_coding
ENSG00000108799	-0.00911884	6.09902	-0.27972	0.780435	0.999548	-5.46544	EZH1	protein_coding
ENSG00000162191	0.0122199	5.03699	0.279685	0.780461	0.999548	-5.39769	UBXN1	protein_coding
ENSG00000233723	-0.0198408	1.63879	-0.279664	0.780477	0.999548	-5.03544	LINC01122	lncRNA
ENSG00000228223	-0.0157958	4.44441	-0.279658	0.780482	0.999548	-5.33566	HCG11	lncRNA
ENSG00000100292	-0.0222872	2.86442	-0.279543	0.780571	0.999548	-5.14452	HMOX1	protein_coding
ENSG00000125304	-0.0093532	7.64026	-0.27942	0.780664	0.999548	-5.47635	TM9SF2	protein_coding
ENSG00000172216	0.0230309	2.61471	0.279346	0.780721	0.999548	-5.11904	CEBPB	protein_coding
ENSG00000127952	-0.0181821	3.38526	-0.279289	0.780765	0.999548	-5.20883	STYXL1	protein_coding
ENSG00000124788	-0.0161866	7.71934	-0.279251	0.780793	0.999548	-5.47595	ATXN1	protein_coding
ENSG00000051009	-0.0156051	3.82072	-0.279235	0.780806	0.999548	-5.2635	FHIP1B	protein_coding
ENSG00000063978	-0.01011	6.12823	-0.279153	0.780869	0.999548	-5.46668	RNF4	protein_coding
ENSG00000196850	0.0175595	6.1813	0.279139	0.780879	0.999548	-5.46758	PPTC7	protein_coding
ENSG00000281392	-0.0202576	0.969155	-0.279	0.780986	0.999548	-4.98838	LINC00506	lncRNA
ENSG00000232160	-0.0194471	1.54982	-0.278983	0.780999	0.999548	-5.02892	RAP2C-AS1	lncRNA
ENSG00000165795	0.014611	9.66293	0.278872	0.781083	0.999548	-5.4592	NDRG2	protein_coding
ENSG00000242114	-0.0304144	1.06602	-0.278831	0.781115	0.999548	-4.99709	MTFP1	protein_coding
ENSG00000122335	-0.0134924	4.78555	-0.278765	0.781165	0.999548	-5.37419	SERAC1	protein_coding
ENSG00000159579	0.00920657	5.12442	0.278753	0.781175	0.999548	-5.40509	RSPRY1	protein_coding
ENSG00000169764	0.0125817	7.91106	0.278661	0.781245	0.999548	-5.47469	UGP2	protein_coding
ENSG00000188039	-0.0341057	4.92823	-0.27866	0.781245	0.999548	-5.38241	NWD1	protein_coding
ENSG00000168273	0.0223629	1.36097	0.278639	0.781261	0.999548	-5.01502	SMIM4	protein_coding
ENSG00000138468	-0.0109565	5.27215	-0.278427	0.781424	0.999548	-5.4176	SENP7	protein_coding
ENSG00000104824	-0.00954812	6.53106	-0.278417	0.781431	0.999548	-5.47584	HNRNPL	protein_coding
ENSG00000135362	-0.0257603	4.13361	-0.278403	0.781442	0.999548	-5.30358	PRR5L	protein_coding
ENSG00000134369	0.0219707	6.96901	0.278072	0.781695	0.999548	-5.47787	NAV1	protein_coding
ENSG00000138316	-0.0398541	1.23651	-0.277993	0.781755	0.999548	-5.00946	ADAMTS14	protein_coding
ENSG00000188566	0.0223523	2.17742	0.277983	0.781763	0.999548	-5.0786	NDOR1	protein_coding
ENSG00000178927	0.0170532	4.25286	0.277905	0.781823	0.999548	-5.31562	CYBC1	protein_coding
ENSG00000166004	-0.0105472	5.31562	-0.277826	0.781883	0.999548	-5.42133	CEP295	protein_coding
ENSG00000103260	0.0196087	5.24959	0.277803	0.781901	0.999548	-5.41438	METRN	protein_coding
ENSG00000104442	-0.0120813	6.59686	-0.27774	0.781949	0.999548	-5.47653	ARMC1	protein_coding
ENSG00000186298	-0.00926513	7.18142	-0.277738	0.781951	0.999548	-5.47881	PPP1CC	protein_coding
ENSG00000136485	-0.00842885	5.93051	-0.277694	0.781984	0.999548	-5.45833	DCAF7	protein_coding
ENSG00000206560	0.014606	5.90771	0.277626	0.782036	0.999548	-5.45753	ANKRD28	protein_coding
ENSG00000182979	-0.015288	4.50383	-0.277597	0.782058	0.999548	-5.34411	MTA1	protein_coding
ENSG00000115840	-0.0107717	6.87255	-0.277521	0.782117	0.999548	-5.47762	SLC25A12	protein_coding
ENSG00000183354	0.00796441	6.80079	0.277466	0.782159	0.999548	-5.47833	KIAA2026	protein_coding
ENSG00000124134	-0.0227983	0.771138	-0.277435	0.782182	0.999548	-4.97695	KCNS1	protein_coding
ENSG00000237190	0.012446	4.46654	0.277417	0.782196	0.999548	-5.34163	CDKN2AIPNL	protein_coding
ENSG00000173705	0.0188818	4.30489	0.277409	0.782202	0.999548	-5.32194	SUSD5	protein_coding
ENSG00000160753	-0.0160287	6.31906	-0.277319	0.782271	0.999548	-5.4722	RUSC1	protein_coding
ENSG00000106565	0.0226974	3.83591	0.277181	0.782376	0.999548	-5.26393	TMEM176B	protein_coding
ENSG00000112379	-0.0162434	8.4812	-0.277161	0.782392	0.999548	-5.47082	ARFGEF3	protein_coding
ENSG00000155886	0.0302129	9.84284	0.277119	0.782424	0.999548	-5.45775	SLC24A2	protein_coding
ENSG00000102034	-0.0230031	0.787068	-0.277099	0.782439	0.999548	-4.97704	ELF4	protein_coding
ENSG00000170515	0.00948726	5.8063	0.27709	0.782446	0.999548	-5.45307	PA2G4	protein_coding
ENSG00000235257	-0.016868	2.70915	-0.276998	0.782517	0.999548	-5.1273	ITGA9-AS1	lncRNA
ENSG00000157851	-0.0178038	6.19328	-0.2769	0.782592	0.999548	-5.46841	DPYSL5	protein_coding
ENSG00000186716	-0.0147485	6.78384	-0.276808	0.782662	0.999548	-5.47772	BCR	protein_coding
ENSG00000135540	-0.0193489	5.20871	-0.276739	0.782715	0.999548	-5.41209	NHSL1	protein_coding
ENSG00000177406	0.0192602	1.37565	0.276643	0.782788	0.999548	-5.01638	NINJ2-AS1	lncRNA
ENSG00000111186	-0.0309669	3.1882	-0.276624	0.782803	0.999548	-5.18599	WNT5B	protein_coding
ENSG00000116205	0.0113978	4.47587	0.276557	0.782854	0.999548	-5.34138	TCEANC2	protein_coding
ENSG00000110841	-0.0114786	7.16548	-0.276328	0.783029	0.999548	-5.47914	PPFIBP1	protein_coding
ENSG00000197111	0.016725	6.27684	0.276291	0.783057	0.999548	-5.47052	PCBP2	protein_coding
ENSG00000233937	-0.0217618	0.752608	-0.276243	0.783094	0.999548	-4.97562	CTC-338M12.4	lncRNA
ENSG00000173805	-0.042729	2.6454	-0.27623	0.783105	0.999548	-5.12376	HAP1	protein_coding
ENSG00000171224	-0.0206552	3.15346	-0.276111	0.783195	0.999548	-5.18673	FAM241B	protein_coding
ENSG00000119630	0.0250077	1.59253	0.276101	0.783203	0.999548	-5.03275	PGF	protein_coding
ENSG00000087258	-0.0189455	7.66931	-0.276099	0.783204	0.999548	-5.47704	GNAO1	protein_coding
ENSG00000001630	0.0170066	3.49493	0.276024	0.783262	0.999548	-5.22247	CYP51A1	protein_coding
ENSG00000173933	-0.00988855	3.69467	-0.275963	0.783309	0.999548	-5.24805	RBM4	protein_coding
ENSG00000177508	-0.0324538	2.07992	-0.275858	0.783388	0.999548	-5.07357	IRX3	protein_coding
ENSG00000137331	-0.0264569	0.849786	-0.275834	0.783407	0.999548	-4.98378	IER3	protein_coding
ENSG00000100319	-0.0178748	3.56462	-0.275732	0.783485	0.999548	-5.23249	ZMAT5	protein_coding
ENSG00000177700	-0.0184048	3.70568	-0.275644	0.783553	0.999548	-5.25135	POLR2L	protein_coding
ENSG00000123091	-0.00966198	8.35597	-0.275628	0.783565	0.999548	-5.47218	RNF11	protein_coding
ENSG00000245293	-0.0325118	5.20977	-0.275598	0.783588	0.999548	-5.41296	CYP2U1-AS1	lncRNA
ENSG00000125885	0.0178088	1.6732	0.275578	0.783603	0.999548	-5.03868	MCM8	protein_coding
ENSG00000082146	-0.0134196	4.85865	-0.275543	0.78363	0.999548	-5.38178	STRADB	protein_coding
ENSG00000215375	0.0241424	1.9634	0.275542	0.783631	0.999548	-5.06224	MYL5	protein_coding
ENSG00000084764	-0.0149486	6.13536	-0.275508	0.783657	0.999548	-5.46769	MAPRE3	protein_coding
ENSG00000230091	-0.0179053	2.00689	-0.275133	0.783944	0.999548	-5.06534	TMEM254-AS1	lncRNA
ENSG00000249242	0.0140496	4.48824	0.275074	0.783989	0.999548	-5.34267	TMEM150C	protein_coding
ENSG00000198963	-0.0216172	6.14978	-0.274904	0.784119	0.999548	-5.4623	RORB	protein_coding
ENSG00000183655	0.0208527	3.36875	0.274851	0.784159	0.999548	-5.20601	KLHL25	protein_coding
ENSG00000178718	-0.0212323	3.94818	-0.274794	0.784203	0.999548	-5.28132	RPP25	protein_coding
ENSG00000160688	-0.0150782	4.01723	-0.274748	0.784238	0.999548	-5.29026	FLAD1	protein_coding
ENSG00000021776	-0.00743992	6.41406	-0.27473	0.784252	0.999548	-5.47487	AQR	protein_coding
ENSG00000185942	0.0337286	7.39393	0.274669	0.784299	0.999548	-5.474	NKAIN3	protein_coding
ENSG00000205352	0.0120447	4.61555	0.27466	0.784306	0.999548	-5.35728	PRR13	protein_coding
ENSG00000196542	-0.0201361	6.21491	-0.274593	0.784357	0.999548	-5.46445	SPTSSB	protein_coding
ENSG00000165801	0.0158841	5.16713	0.274502	0.784427	0.999548	-5.40939	ARHGEF40	protein_coding
ENSG00000128915	0.0138855	4.95288	0.274323	0.784564	0.999548	-5.39022	ICE2	protein_coding
ENSG00000182993	0.0209848	1.52849	0.274287	0.784591	0.999548	-5.0285	C12orf60	protein_coding
ENSG00000100218	-0.0195157	0.898324	-0.274211	0.78465	0.999548	-4.98478	RSPH14	protein_coding
ENSG00000204472	-0.0434788	2.62535	-0.27418	0.784673	0.999548	-5.12502	AIF1	protein_coding
ENSG00000108239	0.0258052	6.74816	0.274067	0.78476	0.999548	-5.47791	TBC1D12	protein_coding
ENSG00000158865	-0.0364107	4.36617	-0.273947	0.784852	0.999548	-5.33179	SLC5A11	protein_coding
ENSG00000160679	0.0105044	5.11866	0.273846	0.784929	0.999548	-5.40603	CHTOP	protein_coding
ENSG00000059804	0.0165734	7.07588	0.273468	0.785219	0.999548	-5.47924	SLC2A3	protein_coding
ENSG00000132530	0.0182886	4.29837	0.273367	0.785295	0.999548	-5.32184	XAF1	protein_coding
ENSG00000125445	0.0128382	5.32818	0.273354	0.785306	0.999548	-5.42337	MRPS7	protein_coding
ENSG00000184719	0.0149973	2.41408	0.273349	0.78531	0.999548	-5.10048	RNLS	protein_coding
ENSG00000197479	0.0214858	2.65285	0.273273	0.785368	0.999548	-5.12317	PCDHB11	protein_coding
ENSG00000139044	0.0302008	1.27752	0.273205	0.78542	0.999548	-5.01047	B4GALNT3	protein_coding
ENSG00000186352	-0.0309	2.49502	-0.273033	0.785551	0.999548	-5.10831	ANKRD37	protein_coding
ENSG00000144426	0.0120525	5.78996	0.273016	0.785565	0.999548	-5.45149	NBEAL1	protein_coding
ENSG00000143858	0.0481148	6.98438	0.273	0.785577	0.999548	-5.47693	SYT2	protein_coding
ENSG00000157510	0.0234026	2.23573	0.272948	0.785617	0.999548	-5.08625	AFAP1L1	protein_coding
ENSG00000172731	-0.0136565	5.12109	-0.272904	0.78565	0.999548	-5.40695	LRRC20	protein_coding
ENSG00000152359	-0.0201072	3.21639	-0.272814	0.78572	0.999548	-5.18792	POC5	protein_coding
ENSG00000078549	0.026342	8.13075	0.272754	0.785765	0.999548	-5.47455	ADCYAP1R1	protein_coding
ENSG00000150656	-0.0464629	8.33832	-0.272713	0.785796	0.999548	-5.47228	CNDP1	protein_coding
ENSG00000180182	-0.0121406	4.95079	-0.272706	0.785802	0.999548	-5.39012	MED14	protein_coding
ENSG00000114770	-0.0185005	5.96683	-0.272585	0.785895	0.999548	-5.46042	ABCC5	protein_coding
ENSG00000110075	0.00768306	7.02523	0.272462	0.785989	0.999548	-5.4802	PPP6R3	protein_coding
ENSG00000124251	-0.0339513	0.990406	-0.272459	0.785991	0.999548	-4.99331	TP53TG5	protein_coding
ENSG00000100146	-0.0264021	4.66857	-0.27218	0.786205	0.999548	-5.3632	SOX10	protein_coding
ENSG00000189056	0.0328769	6.02037	0.272082	0.78628	0.999548	-5.45752	RELN	protein_coding
ENSG00000127863	-0.0208886	3.20871	-0.272028	0.786321	0.999548	-5.19056	TNFRSF19	protein_coding
ENSG00000144659	0.011365	4.49249	0.271971	0.786365	0.999548	-5.34509	SLC25A38	protein_coding
ENSG00000100234	0.0173298	7.60219	0.271729	0.78655	0.999548	-5.47762	TIMP3	protein_coding
ENSG00000010626	0.0119554	3.70469	0.271644	0.786615	0.999548	-5.25062	LRRC23	protein_coding
ENSG00000171163	-0.0219895	2.44655	-0.271635	0.786623	0.999548	-5.10391	ZNF692	protein_coding
ENSG00000144306	0.00959951	5.52053	0.271621	0.786633	0.999548	-5.43732	SCRN3	protein_coding
ENSG00000112031	-0.00992531	5.50873	-0.271565	0.786676	0.999548	-5.43606	MTRF1L	protein_coding
ENSG00000032219	0.0135427	5.7486	0.271542	0.786694	0.999548	-5.45066	ARID4A	protein_coding
ENSG00000172469	0.0141893	5.5634	0.271495	0.78673	0.999548	-5.43952	MANEA	protein_coding
ENSG00000172661	0.0160802	5.16185	0.271388	0.786812	0.999548	-5.41065	WASHC2C	protein_coding
ENSG00000113657	-0.0307997	6.37785	-0.271362	0.786832	0.999548	-5.46702	DPYSL3	protein_coding
ENSG00000263715	0.018292	2.12449	0.271244	0.786922	0.999548	-5.07619	LINC02210-CRHR1	protein_coding
ENSG00000086589	0.0112985	5.917	0.271132	0.787008	0.999548	-5.45969	RBM22	protein_coding
ENSG00000198960	-0.014474	4.2875	-0.271084	0.787045	0.999548	-5.32353	ARMCX6	protein_coding
ENSG00000184384	0.0208181	4.66384	0.270996	0.787112	0.999548	-5.36066	MAML2	protein_coding
ENSG00000075568	0.0191696	6.52527	0.270968	0.787134	0.999548	-5.47728	TMEM131	protein_coding
ENSG00000203485	0.0275339	4.85451	0.270957	0.787142	0.999548	-5.38076	INF2	protein_coding
ENSG00000169554	0.0242338	8.19857	0.270866	0.787212	0.999548	-5.47452	ZEB2	protein_coding
ENSG00000153714	0.0292704	2.54911	0.270856	0.787219	0.999548	-5.11763	LURAP1L	protein_coding
ENSG00000166477	0.0098413	5.05312	0.270832	0.787238	0.999548	-5.40119	LEO1	protein_coding
ENSG00000169946	-0.0184141	4.59122	-0.270753	0.787298	0.999548	-5.35297	ZFPM2	protein_coding
ENSG00000197956	0.0256574	4.77999	0.270738	0.78731	0.999548	-5.37164	S100A6	protein_coding
ENSG00000158042	0.0129222	4.68234	0.270671	0.787361	0.999548	-5.36549	MRPL17	protein_coding
ENSG00000185164	0.0152072	4.55584	0.270669	0.787362	0.999548	-5.35262	NOMO2	protein_coding
ENSG00000144713	0.0167201	7.75167	0.270556	0.78745	0.999548	-5.47781	RPL32	protein_coding
ENSG00000178381	0.0155291	4.3447	0.27034	0.787615	0.999548	-5.32975	ZFAND2A	protein_coding
ENSG00000145632	0.0259061	4.94061	0.270271	0.787668	0.999548	-5.38863	PLK2	protein_coding
ENSG00000206538	-0.026775	4.05298	-0.270261	0.787675	0.999548	-5.29355	VGLL3	protein_coding
ENSG00000162631	0.0143545	8.58314	0.270256	0.787679	0.999548	-5.47135	NTNG1	protein_coding
ENSG00000184786	-0.017729	1.12283	-0.269876	0.78797	0.999548	-5.00016	DYNLT2	protein_coding
ENSG00000204406	-0.012674	5.27002	-0.269716	0.788093	0.999548	-5.4171	MBD5	protein_coding
ENSG00000159082	0.021587	8.00935	0.269557	0.788215	0.999548	-5.47633	SYNJ1	protein_coding
ENSG00000165995	0.0139481	5.95255	0.269528	0.788238	0.999548	-5.46118	CACNB2	protein_coding
ENSG00000176049	0.00767255	6.6601	0.269519	0.788244	0.999548	-5.47924	JAKMIP2	protein_coding
ENSG00000144290	0.0237009	7.57335	0.26938	0.788351	0.999548	-5.47872	SLC4A10	protein_coding
ENSG00000166091	-0.0395626	4.57162	-0.269375	0.788355	0.999548	-5.35434	CMTM5	protein_coding
ENSG00000084463	-0.00800387	6.05287	-0.26937	0.788359	0.999548	-5.4663	WBP11	protein_coding
ENSG00000163743	0.0140227	5.4392	0.269368	0.78836	0.999548	-5.43158	RCHY1	protein_coding
ENSG00000156011	-0.0153347	9.61166	-0.269302	0.788411	0.999548	-5.46177	PSD3	protein_coding
ENSG00000044115	0.0148165	8.09113	0.269265	0.788439	0.999548	-5.47574	CTNNA1	protein_coding
ENSG00000196937	0.0121565	7.14357	0.268929	0.788697	0.999548	-5.48039	FAM3C	protein_coding
ENSG00000198496	0.0267259	1.0818	0.268802	0.788794	0.999548	-4.99812	NBR2	lncRNA
ENSG00000229337	0.0204181	0.733313	0.268799	0.788796	0.999548	-4.97922	gene:ENSG00000229337	lncRNA
ENSG00000139438	-0.0194079	5.10009	-0.268421	0.789086	0.999548	-5.40537	FAM222A	protein_coding
ENSG00000186472	-0.0338826	8.68404	-0.2684	0.789102	0.999548	-5.47112	PCLO	protein_coding
ENSG00000116478	-0.0129758	3.91056	-0.268391	0.789109	0.999548	-5.27677	HDAC1	protein_coding
ENSG00000164615	0.0117961	5.61855	0.26823	0.789232	0.999548	-5.44426	CAMLG	protein_coding
ENSG00000172115	0.00805058	8.5466	0.268221	0.78924	0.999548	-5.47217	CYCS	protein_coding
ENSG00000047188	0.0113903	5.68828	0.268136	0.789304	0.999548	-5.44819	YTHDC2	protein_coding
ENSG00000133641	0.0136838	5.53409	0.268128	0.789311	0.999548	-5.4388	C12orf29	protein_coding
ENSG00000100628	0.0276954	2.02264	0.268069	0.789356	0.999548	-5.07042	ASB2	protein_coding
ENSG00000177352	0.0152446	2.77426	0.268068	0.789356	0.999548	-5.13605	CCDC71	protein_coding
ENSG00000144810	-0.0389597	0.882517	-0.267968	0.789434	0.999548	-4.98555	COL8A1	protein_coding
ENSG00000123353	-0.0165566	2.73082	-0.267928	0.789464	0.999548	-5.13342	ORMDL2	protein_coding
ENSG00000025423	0.0225669	3.77502	0.2679	0.789486	0.999548	-5.26012	HSD17B6	protein_coding
ENSG00000173818	-0.0121941	3.55059	-0.26778	0.789578	0.999548	-5.23259	ENDOV	protein_coding
ENSG00000127084	0.0255972	1.16481	0.267769	0.789586	0.999548	-5.00371	FGD3	protein_coding
ENSG00000144741	-0.015958	4.71777	-0.267677	0.789657	0.999548	-5.36941	SLC25A26	protein_coding
ENSG00000164808	-0.00990588	5.71296	-0.26765	0.789677	0.999548	-5.45005	SPIDR	protein_coding
ENSG00000107341	-0.0100856	5.66484	-0.267646	0.78968	0.999548	-5.44709	UBE2R2	protein_coding
ENSG00000213221	-0.0206618	0.842237	-0.267526	0.789772	0.999548	-4.9826	DNLZ	protein_coding
ENSG00000198056	-0.0183062	2.67299	-0.267506	0.789788	0.999548	-5.12741	PRIM1	protein_coding
ENSG00000185442	-0.0151553	3.45088	-0.267504	0.789789	0.999548	-5.21953	FAM174B	protein_coding
ENSG00000106263	0.0092329	6.14764	0.267501	0.789792	0.999548	-5.4697	EIF3B	protein_coding
ENSG00000050555	-0.0329388	2.57858	-0.267208	0.790016	0.999548	-5.11733	LAMC3	protein_coding
ENSG00000175387	0.00734131	7.38388	0.267173	0.790043	0.999548	-5.48062	SMAD2	protein_coding
ENSG00000123496	-0.0366051	0.903511	-0.267083	0.790112	0.999548	-4.98996	IL13RA2	protein_coding
ENSG00000184349	-0.0295132	3.29532	-0.267049	0.790138	0.999548	-5.19998	EFNA5	protein_coding
ENSG00000171634	-0.0124433	7.16829	-0.266988	0.790185	0.999548	-5.48122	BPTF	protein_coding
ENSG00000156853	0.0119133	3.57637	0.26696	0.790207	0.999548	-5.23498	ZNF689	protein_coding
ENSG00000141540	-0.0297338	6.67849	-0.266938	0.790223	0.999548	-5.47886	TTYH2	protein_coding
ENSG00000111885	0.0154679	3.70631	0.266937	0.790225	0.999548	-5.25076	MAN1A1	protein_coding
ENSG00000106635	-0.0096919	5.15741	-0.266923	0.790235	0.999548	-5.41125	BCL7B	protein_coding
ENSG00000049192	0.0406038	2.03776	0.266887	0.790263	0.999548	-5.07027	ADAMTS6	protein_coding
ENSG00000119772	-0.0145086	4.66762	-0.266833	0.790304	0.999548	-5.36367	DNMT3A	protein_coding
ENSG00000150401	-0.0139407	4.74819	-0.266819	0.790315	0.999548	-5.37337	DCUN1D2	protein_coding
ENSG00000155254	-0.0249792	2.06706	-0.266768	0.790354	0.999548	-5.07213	MARVELD1	protein_coding
ENSG00000116675	0.00830161	9.63701	0.266674	0.790426	0.999548	-5.462	DNAJC6	protein_coding
ENSG00000112062	-0.0103302	5.13046	-0.266535	0.790533	0.999548	-5.40847	MAPK14	protein_coding
ENSG00000140939	-0.0244974	4.04529	-0.266453	0.790595	0.999548	-5.29448	NOL3	protein_coding
ENSG00000105357	0.0219843	6.19244	0.266394	0.790641	0.999548	-5.47042	MYH14	protein_coding
ENSG00000112367	-0.00844789	6.08323	-0.266361	0.790666	0.999548	-5.46751	FIG4	protein_coding
ENSG00000115041	-0.0240538	3.60281	-0.266326	0.790693	0.999548	-5.23871	KCNIP3	protein_coding
ENSG00000196792	0.00859788	6.1687	0.266237	0.790761	0.999548	-5.47093	STRN3	protein_coding
ENSG00000204519	0.0155022	2.70684	0.266234	0.790764	0.999548	-5.12928	ZNF551	protein_coding
ENSG00000197302	-0.0196192	4.76399	-0.266201	0.790789	0.999548	-5.37371	KRBOX5	protein_coding
ENSG00000047346	-0.014203	5.09085	-0.266194	0.790794	0.999548	-5.40248	FAM214A	protein_coding
ENSG00000261455	-0.0217855	2.24283	-0.266095	0.79087	0.999548	-5.08736	LINC01003	lncRNA
ENSG00000175497	0.0161245	7.44894	0.266048	0.790906	0.999548	-5.48002	DPP10	protein_coding
ENSG00000135390	-0.013246	5.68163	-0.266009	0.790936	0.999548	-5.44869	ATP5MC2	protein_coding
ENSG00000054983	0.0127319	6.30774	0.265944	0.790986	0.999548	-5.47422	GALC	protein_coding
ENSG00000167113	-0.0118149	3.74277	-0.265901	0.791019	0.999548	-5.25717	COQ4	protein_coding
ENSG00000120318	0.0240822	1.89602	0.265878	0.791037	0.999548	-5.05814	ARAP3	protein_coding
ENSG00000143418	-0.0266074	6.2487	-0.265778	0.791114	0.999548	-5.4715	CERS2	protein_coding
ENSG00000102054	-0.0102486	5.87565	-0.265759	0.791128	0.999548	-5.45931	RBBP7	protein_coding
ENSG00000226445	0.0212215	1.67901	0.265697	0.791176	0.999548	-5.04162	gene:ENSG00000226445	lncRNA
ENSG00000273559	-0.0116881	3.69831	-0.265626	0.79123	0.999548	-5.25129	CWC25	protein_coding
ENSG00000164237	0.0161839	3.89813	0.26553	0.791304	0.999548	-5.27459	CMBL	protein_coding
ENSG00000176225	-0.0210323	5.56008	-0.265465	0.791354	0.999548	-5.43988	RTTN	protein_coding
ENSG00000108384	0.0117133	4.35168	0.265307	0.791475	0.999548	-5.33095	RAD51C	protein_coding
ENSG00000138036	-0.0125474	4.03855	-0.265255	0.791515	0.999548	-5.29331	DYNC2LI1	protein_coding
ENSG00000182747	-0.0240297	4.29946	-0.265231	0.791533	0.999548	-5.32729	SLC35D3	protein_coding
ENSG00000106211	-0.0174383	4.71093	-0.265193	0.791562	0.999548	-5.36844	HSPB1	protein_coding
ENSG00000138617	0.01799	1.79919	0.265166	0.791583	0.999548	-5.05013	PARP16	protein_coding
ENSG00000101335	-0.0346447	2.89235	-0.26511	0.791626	0.999548	-5.15119	MYL9	protein_coding
ENSG00000143353	-0.0135606	4.83721	-0.265103	0.791631	0.999548	-5.38118	LYPLAL1	protein_coding
ENSG00000142149	0.0231652	0.895486	0.265102	0.791632	0.999548	-4.98551	HUNK	protein_coding
ENSG00000005075	0.0165214	3.1088	0.26508	0.791649	0.999548	-5.17555	POLR2J	protein_coding
ENSG00000231437	0.0266172	1.12729	0.265072	0.791655	0.999548	-5.00074	LINC01750	lncRNA
ENSG00000187608	-0.0191318	4.55489	-0.265066	0.79166	0.999548	-5.35383	ISG15	protein_coding
ENSG00000049167	0.0107292	4.29821	0.264922	0.791771	0.999548	-5.32352	ERCC8	protein_coding
ENSG00000153395	0.0156028	5.32698	0.264874	0.791807	0.999548	-5.42393	LPCAT1	protein_coding
ENSG00000068120	-0.0123046	4.57485	-0.264865	0.791814	0.999548	-5.35491	COASY	protein_coding
ENSG00000119185	-0.0133705	6.47966	-0.26479	0.791872	0.999548	-5.47639	ITGB1BP1	protein_coding
ENSG00000134569	-0.0169638	7.83725	-0.264719	0.791926	0.999548	-5.47832	LRP4	protein_coding
ENSG00000106077	-0.0109231	3.55006	-0.264712	0.791932	0.999548	-5.23334	ABHD11	protein_coding
ENSG00000136754	0.00946346	6.29093	0.264683	0.791954	0.999548	-5.47335	ABI1	protein_coding
ENSG00000117054	0.012142	6.07815	0.264552	0.792055	0.999548	-5.46789	ACADM	protein_coding
ENSG00000166164	-0.00998157	6.20906	-0.26447	0.792118	0.999548	-5.47251	BRD7	protein_coding
ENSG00000131634	0.0209314	2.34207	0.264417	0.792158	0.999548	-5.09564	TMEM204	protein_coding
ENSG00000196323	0.0115034	6.99531	0.264413	0.792161	0.999548	-5.48174	ZBTB44	protein_coding
ENSG00000109103	-0.0140142	4.57845	-0.264384	0.792184	0.999548	-5.35638	UNC119	protein_coding
ENSG00000116584	0.0128089	6.67361	0.264146	0.792366	0.999548	-5.48036	ARHGEF2	protein_coding
ENSG00000143786	-0.0165499	3.19886	-0.26403	0.792455	0.999548	-5.18772	CNIH3	protein_coding
ENSG00000121057	-0.0112159	5.93809	-0.264	0.792479	0.999548	-5.4622	AKAP1	protein_coding
ENSG00000257365	0.0309773	3.65932	0.263964	0.792506	0.999548	-5.2503	FNTB	protein_coding
ENSG00000258056	-0.014995	2.46182	-0.263963	0.792507	0.999548	-5.10642	CD63-AS1	lncRNA
ENSG00000159128	0.017297	4.39343	0.26374	0.792678	0.999548	-5.33465	IFNGR2	protein_coding
ENSG00000102393	0.0263124	3.03465	0.263703	0.792706	0.999548	-5.17018	GLA	protein_coding
ENSG00000140326	0.0217062	2.46486	0.263677	0.792726	0.999548	-5.10607	CDAN1	protein_coding
ENSG00000146007	0.0162949	5.9377	0.263661	0.792738	0.999548	-5.46144	ZMAT2	protein_coding
ENSG00000131368	0.00880642	5.58386	0.263642	0.792753	0.999548	-5.44299	MRPS25	protein_coding
ENSG00000136059	-0.0264954	1.63979	-0.263478	0.792879	0.999548	-5.03855	VILL	protein_coding
ENSG00000204642	-0.0271963	2.57758	-0.26337	0.792962	0.999548	-5.11736	HLA-F	protein_coding
ENSG00000196368	0.0263288	3.65554	0.263269	0.793039	0.999548	-5.24636	NUDT11	protein_coding
ENSG00000118058	-0.021117	6.63494	-0.263155	0.793127	0.999548	-5.47896	KMT2A	protein_coding
ENSG00000257303	-0.0217749	0.710276	-0.263063	0.793198	0.999548	-4.97769	CNPY2-AS1	lncRNA
ENSG00000072163	-0.0242065	1.30484	-0.262945	0.793288	0.999548	-5.01457	LIMS2	protein_coding
ENSG00000130830	0.0119054	6.03495	0.26294	0.793292	0.999548	-5.46489	MPP1	protein_coding
ENSG00000101019	0.0092284	6.03487	0.26287	0.793346	0.999548	-5.46654	UQCC1	protein_coding
ENSG00000274286	-0.036711	2.39152	-0.262748	0.79344	0.999548	-5.10492	ADRA2B	protein_coding
ENSG00000144485	0.026363	2.8884	0.262741	0.793445	0.999548	-5.15178	HES6	protein_coding
ENSG00000150776	0.00990469	4.99583	0.262714	0.793465	0.999548	-5.39777	NKAPD1	protein_coding
ENSG00000178338	-0.0129273	3.82771	-0.262558	0.793586	0.999548	-5.26766	ZNF354B	protein_coding
ENSG00000289612	-0.0196488	3.56569	-0.262415	0.793695	0.999548	-5.23801	gene:ENSG00000289612	lncRNA
ENSG00000040341	0.00762095	7.72652	0.262339	0.793754	0.999548	-5.47971	STAU2	protein_coding
ENSG00000128311	-0.0251366	3.779	-0.26233	0.793761	0.999548	-5.26104	TST	protein_coding
ENSG00000182636	-0.0125143	5.57345	-0.262311	0.793775	0.999548	-5.44294	NDN	protein_coding
ENSG00000170854	0.0129596	5.24284	0.262205	0.793856	0.999548	-5.41856	RIOX2	protein_coding
ENSG00000132507	0.0121395	6.09868	0.262185	0.793872	0.999548	-5.46937	EIF5A	protein_coding
ENSG00000243716	0.0194172	5.18938	0.262109	0.79393	0.999548	-5.41223	NPIPB5	protein_coding
ENSG00000129682	-0.0245962	6.68841	-0.262002	0.794013	0.999548	-5.48041	FGF13	protein_coding
ENSG00000179761	-0.0229103	4.04234	-0.261967	0.794039	0.999548	-5.29388	PIPOX	protein_coding
ENSG00000040608	-0.0218323	3.96975	-0.261817	0.794155	0.999548	-5.28755	RTN4R	protein_coding
ENSG00000014123	0.0140721	6.09746	0.261795	0.794171	0.999548	-5.46915	UFL1	protein_coding
ENSG00000276517	-0.0259518	0.99683	-0.261681	0.794259	0.999548	-4.99415	gene:ENSG00000276517	lncRNA
ENSG00000157450	0.0113935	5.82737	0.261562	0.79435	0.999548	-5.45731	RNF111	protein_coding
ENSG00000114315	0.0217876	3.14132	0.261535	0.794371	0.999548	-5.18136	HES1	protein_coding
ENSG00000170271	-0.0236668	6.48317	-0.261514	0.794388	0.999548	-5.4774	FAXDC2	protein_coding
ENSG00000141503	-0.0136609	7.18492	-0.261482	0.794412	0.999548	-5.48249	MINK1	protein_coding
ENSG00000160191	0.0166406	4.40532	0.261441	0.794444	0.999548	-5.33743	PDE9A	protein_coding
ENSG00000166401	-0.0240942	2.19093	-0.261362	0.794504	0.999548	-5.08318	SERPINB8	protein_coding
ENSG00000137959	0.0314427	4.89554	0.261166	0.794655	0.999548	-5.3881	IFI44L	protein_coding
ENSG00000198795	0.0127263	5.37152	0.261129	0.794683	0.999548	-5.42829	ZNF521	protein_coding
ENSG00000183340	-0.0136949	3.44965	-0.261111	0.794697	0.999548	-5.21912	JRKL	protein_coding
ENSG00000184831	0.00912848	4.67254	0.260928	0.794838	0.999548	-5.3668	APOO	protein_coding
ENSG00000145246	-0.0117391	4.46843	-0.260899	0.79486	0.999548	-5.34329	ATP10D	protein_coding
ENSG00000187783	-0.0292963	2.44944	-0.260731	0.794989	0.999548	-5.11118	TMEM72	protein_coding
ENSG00000259642	0.0172074	1.42375	0.260592	0.795096	0.999548	-5.02273	ST20-AS1	lncRNA
ENSG00000197050	-0.0119245	4.67803	-0.260319	0.795306	0.999548	-5.36731	ZNF420	protein_coding
ENSG00000147050	0.0173323	5.15928	0.260257	0.795353	0.999548	-5.41086	KDM6A	protein_coding
ENSG00000149547	0.0104852	5.69192	0.26016	0.795428	0.999548	-5.45046	EI24	protein_coding
ENSG00000007923	-0.0109817	5.90736	-0.260081	0.795488	0.999548	-5.46203	DNAJC11	protein_coding
ENSG00000106244	0.0106018	5.6606	0.260067	0.795499	0.999548	-5.44866	PDAP1	protein_coding
ENSG00000105088	0.023403	5.17889	0.260049	0.795513	0.999548	-5.41363	OLFM2	protein_coding
ENSG00000075975	-0.0067244	5.86925	-0.260045	0.795516	0.999548	-5.46025	MKRN2	protein_coding
ENSG00000136830	-0.0220645	4.67445	-0.259976	0.795569	0.999548	-5.36418	NIBAN2	protein_coding
ENSG00000096401	0.00971608	6.42915	0.25995	0.795589	0.999548	-5.47859	CDC5L	protein_coding
ENSG00000286753	-0.0194174	0.831549	-0.259911	0.795619	0.999548	-4.98291	gene:ENSG00000286753	lncRNA
ENSG00000250159	-0.0178073	2.70491	-0.259831	0.795681	0.999548	-5.13135	PKD2L2-DT	lncRNA
ENSG00000179832	-0.0165869	5.32425	-0.259808	0.795698	0.999548	-5.42563	MROH1	protein_coding
ENSG00000151348	-0.0093992	6.11013	-0.259761	0.795734	0.999548	-5.47046	EXT2	protein_coding
ENSG00000254505	0.0167393	1.77951	0.259726	0.795761	0.999548	-5.0492	CHMP4A	protein_coding
ENSG00000143507	0.0243394	3.48939	0.259688	0.795791	0.999548	-5.22734	DUSP10	protein_coding
ENSG00000115317	-0.0121125	4.64928	-0.259631	0.795834	0.999548	-5.36476	HTRA2	protein_coding
ENSG00000168824	-0.0121264	7.63533	-0.259606	0.795854	0.999548	-5.48021	NSG1	protein_coding
ENSG00000076604	0.0192671	3.3846	0.259563	0.795887	0.999548	-5.21183	TRAF4	protein_coding
ENSG00000100731	0.00761063	7.32936	0.259296	0.796092	0.999548	-5.48258	PCNX1	protein_coding
ENSG00000108788	0.0111035	4.38569	0.259285	0.7961	0.999548	-5.33573	MLX	protein_coding
ENSG00000140983	-0.0164063	4.32654	-0.259269	0.796113	0.999548	-5.32949	RHOT2	protein_coding
ENSG00000147251	0.0138982	4.4239	0.259241	0.796134	0.999548	-5.34057	DOCK11	protein_coding
ENSG00000053747	-0.0284636	2.22071	-0.259137	0.796214	0.999548	-5.08747	LAMA3	protein_coding
ENSG00000247796	0.0182784	2.20973	0.259042	0.796287	0.999548	-5.08482	MOCS2-DT	lncRNA
ENSG00000274828	0.0203026	2.21228	0.258939	0.796367	0.999548	-5.08467	gene:ENSG00000274828	lncRNA
ENSG00000027697	-0.0199708	6.29749	-0.258912	0.796387	0.999548	-5.47601	IFNGR1	protein_coding
ENSG00000085117	0.0204745	4.75994	0.258804	0.79647	0.999548	-5.37491	CD82	protein_coding
ENSG00000180011	-0.00812578	5.81447	-0.258747	0.796514	0.999548	-5.4572	ZADH2	protein_coding
ENSG00000125458	-0.0161576	2.94696	-0.258658	0.796582	0.999548	-5.15745	NT5C	protein_coding
ENSG00000144504	0.0171074	2.60112	0.258582	0.796641	0.999548	-5.11975	ANKMY1	protein_coding
ENSG00000188171	-0.0109791	4.64967	-0.258526	0.796684	0.999548	-5.36389	ZNF626	protein_coding
ENSG00000065268	-0.0172851	3.33915	-0.258455	0.796739	0.999548	-5.20755	WDR18	protein_coding
ENSG00000184428	-0.0158241	2.23852	-0.258338	0.796829	0.999548	-5.08719	TOP1MT	protein_coding
ENSG00000183258	-0.0110658	5.72716	-0.258331	0.796834	0.999548	-5.45298	DDX41	protein_coding
ENSG00000105605	-0.0196832	4.50904	-0.258276	0.796876	0.999548	-5.34821	CACNG7	protein_coding
ENSG00000006042	-0.0332252	4.95389	-0.258185	0.796946	0.999548	-5.3942	TMEM98	protein_coding
ENSG00000136295	-0.0262127	5.25548	-0.258097	0.797014	0.999548	-5.41875	TTYH3	protein_coding
ENSG00000223496	0.0152053	6.75256	0.258071	0.797033	0.999548	-5.48246	EXOSC6	protein_coding
ENSG00000116221	-0.0105693	5.07731	-0.257877	0.797183	0.999548	-5.40654	MRPL37	protein_coding
ENSG00000260693	0.0211562	1.05334	0.257826	0.797222	0.999548	-4.99706	gene:ENSG00000260693	lncRNA
ENSG00000125510	-0.0169565	5.42655	-0.257792	0.797248	0.999548	-5.43396	OPRL1	protein_coding
ENSG00000159335	-0.0196219	4.2339	-0.257748	0.797282	0.999548	-5.3193	PTMS	protein_coding
ENSG00000115884	0.0186581	3.45013	0.257671	0.797341	0.999548	-5.22267	SDC1	protein_coding
ENSG00000152234	0.00862027	9.48997	0.257544	0.797439	0.999548	-5.46555	ATP5F1A	protein_coding
ENSG00000115107	0.0249778	2.50678	0.257512	0.797464	0.999548	-5.1114	STEAP3	protein_coding
ENSG00000065970	-0.0130868	3.66798	-0.257454	0.797508	0.999548	-5.24757	FOXJ2	protein_coding
ENSG00000102401	0.00785593	7.36685	0.257433	0.797524	0.999548	-5.48256	ARMCX3	protein_coding
ENSG00000136827	0.00788404	5.28631	0.257396	0.797553	0.999548	-5.42382	TOR1A	protein_coding
ENSG00000188130	-0.0180852	3.32729	-0.257364	0.797577	0.999548	-5.20492	MAPK12	protein_coding
ENSG00000159784	0.0143328	6.39376	0.257285	0.797638	0.999548	-5.47696	FAM131B	protein_coding
ENSG00000177182	0.0154588	5.11269	0.257219	0.797689	0.999548	-5.40883	CLVS1	protein_coding
ENSG00000012174	0.0151479	5.12999	0.257214	0.797693	0.999548	-5.40996	MBTPS2	protein_coding
ENSG00000072315	-0.0298916	5.17893	-0.25715	0.797742	0.999548	-5.41024	TRPC5	protein_coding
ENSG00000182318	0.0161429	1.79267	0.257054	0.797816	0.999548	-5.05081	ZSCAN22	protein_coding
ENSG00000136908	-0.0150939	3.48831	-0.256882	0.797948	0.999548	-5.22593	DPM2	protein_coding
ENSG00000153064	-0.0238015	1.85886	-0.256872	0.797956	0.999548	-5.05748	BANK1	protein_coding
ENSG00000169895	-0.00942489	6.5241	-0.256831	0.797987	0.999548	-5.48033	SYAP1	protein_coding
ENSG00000148339	-0.0129681	6.12014	-0.256751	0.798049	0.999548	-5.47148	SLC25A25	protein_coding
ENSG00000124459	-0.011781	3.81305	-0.256732	0.798064	0.999548	-5.26736	ZNF45	protein_coding
ENSG00000108679	-0.0172084	6.25069	-0.25662	0.79815	0.999548	-5.47457	LGALS3BP	protein_coding
ENSG00000159592	0.00988168	6.58133	0.256578	0.798182	0.999548	-5.48135	GPBP1L1	protein_coding
ENSG00000169299	-0.0144956	3.58386	-0.256532	0.798218	0.999548	-5.23829	PGM2	protein_coding
ENSG00000178538	0.0165804	6.0905	0.256277	0.798414	0.999548	-5.46783	CA8	protein_coding
ENSG00000102893	0.0113772	7.15068	0.256269	0.79842	0.999548	-5.48371	PHKB	protein_coding
ENSG00000233527	0.020142	1.22443	0.256263	0.798424	0.999548	-5.00888	ZNF529-AS1	lncRNA
ENSG00000103429	0.00781433	5.19162	0.256255	0.79843	0.999548	-5.4163	BFAR	protein_coding
ENSG00000104368	0.0269699	4.42778	0.256195	0.798477	0.999548	-5.34073	PLAT	protein_coding
ENSG00000135525	-0.0180137	6.92158	-0.256167	0.798498	0.999548	-5.48332	MAP7	protein_coding
ENSG00000105202	0.0131556	3.27358	0.256106	0.798546	0.999548	-5.19766	FBL	protein_coding
ENSG00000197081	-0.00965635	6.40454	-0.256067	0.798575	0.999548	-5.47842	IGF2R	protein_coding
ENSG00000153574	-0.0137133	1.6172	-0.256027	0.798606	0.999548	-5.03769	RPIA	protein_coding
ENSG00000110917	-0.00704843	6.92328	-0.255975	0.798646	0.999548	-5.48373	MLEC	protein_coding
ENSG00000198718	-0.00764703	7.16597	-0.255932	0.798679	0.999548	-5.48348	TOGARAM1	protein_coding
ENSG00000100239	-0.00874738	6.41013	-0.255842	0.798749	0.999548	-5.47909	PPP6R2	protein_coding
ENSG00000100027	-0.0146209	3.36561	-0.255791	0.798787	0.999548	-5.20951	YPEL1	protein_coding
ENSG00000141385	0.00682021	6.82498	0.255785	0.798793	0.999548	-5.48299	AFG3L2	protein_coding
ENSG00000165684	0.0161177	2.99393	0.255718	0.798844	0.999548	-5.16253	SNAPC4	protein_coding
ENSG00000153406	-0.0177135	4.54946	-0.25541	0.799081	0.999548	-5.3552	NMRAL1	protein_coding
ENSG00000136710	-0.0114843	5.15458	-0.25532	0.79915	0.999548	-5.41373	CCDC115	protein_coding
ENSG00000177425	0.0214122	3.96883	0.255276	0.799184	0.999548	-5.28361	PAWR	protein_coding
ENSG00000005700	0.0100956	6.68956	0.255242	0.79921	0.999548	-5.48267	IBTK	protein_coding
ENSG00000162572	-0.0276789	1.25107	-0.255213	0.799232	0.999548	-5.0116	SCNN1D	protein_coding
ENSG00000167202	-0.0104168	4.41274	-0.254909	0.799466	0.999548	-5.33822	TBC1D2B	protein_coding
ENSG00000166483	0.0274352	1.29352	0.25489	0.799481	0.999548	-5.01521	WEE1	protein_coding
ENSG00000075292	0.00854761	7.97551	0.254854	0.799508	0.999548	-5.47984	ZNF638	protein_coding
ENSG00000163605	-0.0111061	6.85902	-0.254687	0.799637	0.999548	-5.48369	PPP4R2	protein_coding
