## Supplemental Tables 1-10 for "Transcriptomes of higher order thalamic nuclei in obsessive compulsive disorder": Supplemental Table 7.xlsx (part 2 of 3)

### Sheet: Global Thalamus (continued)
ID	logFC	AveExpr	t	P.Value	adj.P.Val	B	Gene	Biotype
ENSG00000231754	-0.0275159	1.51116	-0.254642	0.799672	0.999548	-5.03133	gene:ENSG00000231754	lncRNA
ENSG00000187258	-0.0388522	2.04722	-0.254624	0.799685	0.999548	-5.0779	NPSR1	protein_coding
ENSG00000101350	-0.00988342	7.10534	-0.254557	0.799737	0.999548	-5.48416	KIF3B	protein_coding
ENSG00000197102	-0.0134253	11.1175	-0.254359	0.79989	0.999548	-5.44938	DYNC1H1	protein_coding
ENSG00000113732	-0.0154491	5.173	-0.254302	0.799934	0.999548	-5.4129	ATP6V0E1	protein_coding
ENSG00000144848	0.0159207	5.98688	0.254288	0.799944	0.999548	-5.46656	ATG3	protein_coding
ENSG00000143669	-0.0113439	6.47944	-0.254273	0.799956	0.999548	-5.48009	LYST	protein_coding
ENSG00000160072	-0.021706	2.69861	-0.254265	0.799962	0.999548	-5.13137	ATAD3B	protein_coding
ENSG00000171443	-0.0217423	2.04676	-0.254152	0.800049	0.999548	-5.07268	ZNF524	protein_coding
ENSG00000130347	0.0137461	3.34418	0.254076	0.800108	0.999548	-5.20928	RTN4IP1	protein_coding
ENSG00000166123	0.0110765	5.95652	0.254042	0.800133	0.999548	-5.463	GPT2	protein_coding
ENSG00000124688	-0.0127612	3.90237	-0.253828	0.800298	0.999548	-5.28096	MAD2L1BP	protein_coding
ENSG00000148331	0.0121577	4.57843	0.253788	0.800329	0.999548	-5.35732	ASB6	protein_coding
ENSG00000196666	-0.0332579	2.435	-0.253664	0.800424	0.999548	-5.11162	FAM180B	protein_coding
ENSG00000165533	0.0112837	4.31987	0.253518	0.800537	0.999548	-5.32973	TTC8	protein_coding
ENSG00000119729	-0.0161765	6.80334	-0.253461	0.800581	0.999548	-5.48277	RHOQ	protein_coding
ENSG00000288884	0.0234499	2.2812	0.253396	0.800631	0.999548	-5.09138	gene:ENSG00000288884	lncRNA
ENSG00000128791	0.0149983	5.02823	0.253266	0.800731	0.999548	-5.40037	TWSG1	protein_coding
ENSG00000128917	0.0361179	2.48931	0.253212	0.800772	0.999548	-5.11141	DLL4	protein_coding
ENSG00000134644	-0.00901123	7.12241	-0.253127	0.800838	0.999548	-5.48438	PUM1	protein_coding
ENSG00000085465	0.0246268	0.813998	0.252838	0.801061	0.999548	-4.98272	OVGP1	protein_coding
ENSG00000136045	0.0106653	5.74133	0.252833	0.801064	0.999548	-5.45485	PWP1	protein_coding
ENSG00000090339	0.0267263	2.1062	0.25275	0.801128	0.999548	-5.07756	ICAM1	protein_coding
ENSG00000112624	-0.010245	5.19287	-0.252695	0.801171	0.999548	-5.41584	BICRAL	protein_coding
ENSG00000167619	-0.016856	3.84997	-0.252503	0.801318	0.999548	-5.27214	TMEM145	protein_coding
ENSG00000143919	0.0133985	3.37246	0.252494	0.801325	0.999548	-5.21172	CAMKMT	protein_coding
ENSG00000102908	-0.0204365	6.63141	-0.252426	0.801378	0.999548	-5.48029	NFAT5	protein_coding
ENSG00000182325	-0.0234501	1.3916	-0.252367	0.801423	0.999548	-5.02188	FBXL6	protein_coding
ENSG00000197380	0.00901998	5.75724	0.252273	0.801496	0.999548	-5.45562	DACT3	protein_coding
ENSG00000204859	-0.0136746	2.87774	-0.252055	0.801663	0.999548	-5.15068	ZBTB48	protein_coding
ENSG00000274265	0.0159307	2.89021	0.251901	0.801782	0.999548	-5.1518	gene:ENSG00000274265	lncRNA
ENSG00000172086	0.0183369	4.23837	0.251808	0.801854	0.999548	-5.3193	KRCC1	protein_coding
ENSG00000135966	-0.00793611	4.77677	-0.251751	0.801898	0.999548	-5.37849	TGFBRAP1	protein_coding
ENSG00000148384	0.0182436	3.97923	0.251659	0.801968	0.999548	-5.28928	INPP5E	protein_coding
ENSG00000157045	0.013328	4.53873	0.251455	0.802126	0.999548	-5.35516	NTAN1	protein_coding
ENSG00000287550	-0.0274894	2.13135	-0.251301	0.802244	0.999548	-5.08078	gene:ENSG00000287550	lncRNA
ENSG00000150054	-0.0197125	2.84633	-0.251263	0.802273	0.999548	-5.15074	MPP7	protein_coding
ENSG00000071246	-0.0184628	4.90572	-0.251134	0.802373	0.999548	-5.39164	VASH1	protein_coding
ENSG00000155330	0.015748	3.9493	0.25105	0.802437	0.999548	-5.28556	C16orf87	protein_coding
ENSG00000071626	0.011133	4.8138	0.251012	0.802467	0.999548	-5.38286	DAZAP1	protein_coding
ENSG00000108107	0.0102524	5.30105	0.250962	0.802505	0.999548	-5.42557	RPL28	protein_coding
ENSG00000141034	-0.00948343	4.10612	-0.250885	0.802565	0.999548	-5.30435	GID4	protein_coding
ENSG00000163156	0.0128812	3.9199	0.25087	0.802576	0.999548	-5.28343	SCNM1	protein_coding
ENSG00000166734	0.00741251	8.2362	0.250861	0.802583	0.999548	-5.47875	GOLM2	protein_coding
ENSG00000153107	-0.00577729	6.13243	-0.250838	0.802601	0.999548	-5.47295	ANAPC1	protein_coding
ENSG00000123329	0.0229986	1.76877	0.250813	0.80262	0.999548	-5.05219	ARHGAP9	protein_coding
ENSG00000100034	-0.0129982	5.12319	-0.250807	0.802625	0.999548	-5.41182	PPM1F	protein_coding
ENSG00000005189	0.018156	2.06965	0.250782	0.802644	0.999548	-5.07502	REXO5	protein_coding
ENSG00000116337	0.0157907	6.39492	0.250719	0.802692	0.999548	-5.47984	AMPD2	protein_coding
ENSG00000227398	-0.0160244	2.75372	-0.250708	0.802701	0.999548	-5.13698	KIF9-AS1	lncRNA
ENSG00000140264	-0.0134875	7.19626	-0.250685	0.802718	0.999548	-5.4848	SERF2	protein_coding
ENSG00000133657	0.00772324	6.60813	0.250516	0.802849	0.999548	-5.48295	ATP13A3	protein_coding
ENSG00000180332	-0.0359984	2.4652	-0.250465	0.802889	0.999548	-5.11317	KCTD4	protein_coding
ENSG00000196730	0.0187238	6.72662	0.250464	0.802889	0.999548	-5.48354	DAPK1	protein_coding
ENSG00000166398	0.0134119	4.81134	0.250458	0.802894	0.999548	-5.38174	GARRE1	protein_coding
ENSG00000111371	0.00894378	9.19793	0.250368	0.802963	0.999548	-5.47	SLC38A1	protein_coding
ENSG00000157106	0.00971472	7.07753	0.250218	0.803078	0.999548	-5.48488	SMG1	protein_coding
ENSG00000136942	0.0142378	7.11031	0.25017	0.803115	0.999548	-5.48508	RPL35	protein_coding
ENSG00000165806	-0.0265525	3.21136	-0.250123	0.803152	0.999548	-5.19167	CASP7	protein_coding
ENSG00000154133	0.0280472	2.65275	0.25008	0.803185	0.999548	-5.12662	ROBO4	protein_coding
ENSG00000166839	0.0198898	3.09708	0.250049	0.803209	0.999548	-5.17656	ANKDD1A	protein_coding
ENSG00000137871	0.00980294	5.00171	0.249949	0.803285	0.999548	-5.40014	ZNF280D	protein_coding
ENSG00000182899	-0.015112	6.65552	-0.249927	0.803303	0.999548	-5.48347	RPL35A	protein_coding
ENSG00000104331	0.00736301	7.60225	0.249833	0.803376	0.999548	-5.48334	BPNT2	protein_coding
ENSG00000101608	0.0159249	5.09421	0.249813	0.803391	0.999548	-5.40852	MYL12A	protein_coding
ENSG00000198435	0.0197252	2.39498	0.249799	0.803401	0.999548	-5.10358	NRARP	protein_coding
ENSG00000156304	0.0139843	3.78748	0.249784	0.803413	0.999548	-5.2635	SCAF4	protein_coding
ENSG00000131771	-0.0200551	5.99339	-0.249782	0.803415	0.999548	-5.45486	PPP1R1B	protein_coding
ENSG00000204520	0.0234846	1.56627	0.249691	0.803484	0.999548	-5.03532	MICA	protein_coding
ENSG00000271122	-0.00946578	4.03964	-0.249575	0.803574	0.999548	-5.29692	HERPUD2-AS1	lncRNA
ENSG00000204120	0.00623613	6.84234	0.249565	0.803581	0.999548	-5.4848	GIGYF2	protein_coding
ENSG00000065911	0.0329355	4.4796	0.249423	0.803691	0.999548	-5.34522	MTHFD2	protein_coding
ENSG00000080815	-0.0201452	7.01023	-0.249415	0.803697	0.999548	-5.4849	PSEN1	protein_coding
ENSG00000178607	0.0138849	2.86495	0.249216	0.803851	0.999548	-5.14915	ERN1	protein_coding
ENSG00000213983	-0.0223464	1.49368	-0.249192	0.803869	0.999548	-5.0296	AP1G2	protein_coding
ENSG00000237638	-0.0190038	1.21901	-0.249185	0.803875	0.999548	-5.01118	LINC02245	lncRNA
ENSG00000197536	0.0173487	2.34088	0.249125	0.803921	0.999548	-5.09741	IRF1-AS1	lncRNA
ENSG00000146676	0.0119827	6.75617	0.248849	0.804133	0.999548	-5.484	PURB	protein_coding
ENSG00000180304	-0.00838298	5.89836	-0.248742	0.804216	0.999548	-5.46411	OAZ2	protein_coding
ENSG00000075415	-0.00679327	8.50952	-0.248699	0.804249	0.999548	-5.47684	SLC25A3	protein_coding
ENSG00000171566	0.0131684	6.0628	0.248643	0.804292	0.999548	-5.471	PLRG1	protein_coding
ENSG00000159459	0.00873122	6.86417	0.248473	0.804423	0.999548	-5.48504	UBR1	protein_coding
ENSG00000143493	0.0110042	4.31493	0.248443	0.804447	0.999548	-5.33003	INTS7	protein_coding
ENSG00000105695	-0.0383018	7.45793	-0.248439	0.804449	0.999548	-5.48361	MAG	protein_coding
ENSG00000106537	0.0143778	6.56495	0.248422	0.804463	0.999548	-5.48081	TSPAN13	protein_coding
ENSG00000105976	-0.0419439	2.71167	-0.24842	0.804464	0.999548	-5.13367	MET	protein_coding
ENSG00000112290	-0.0222698	5.46851	-0.248372	0.804501	0.999548	-5.43723	WASF1	protein_coding
ENSG00000197587	-0.0300263	2.88167	-0.24832	0.804541	0.999548	-5.16091	DMBX1	protein_coding
ENSG00000284966	0.0157101	1.12685	0.248299	0.804557	0.999548	-5.00353	gene:ENSG00000284966	lncRNA
ENSG00000248429	-0.0259802	1.49892	-0.248182	0.804647	0.999548	-5.03033	GASK1B-AS1	lncRNA
ENSG00000179922	-0.0200212	1.44597	-0.248117	0.804698	0.999548	-5.02756	ZNF784	protein_coding
ENSG00000173905	-0.0112424	6.31479	-0.248115	0.804699	0.999548	-5.47567	GOLIM4	protein_coding
ENSG00000148848	-0.0346374	2.82746	-0.248063	0.80474	0.999548	-5.1501	ADAM12	protein_coding
ENSG00000240849	-0.0207088	4.90476	-0.248013	0.804778	0.999548	-5.39177	PEDS1	protein_coding
ENSG00000139651	-0.00786204	4.89966	-0.247968	0.804813	0.999548	-5.39153	ZNF740	protein_coding
ENSG00000167536	-0.0144081	4.30357	-0.247906	0.80486	0.999548	-5.33022	DHRS13	protein_coding
ENSG00000170959	0.0269439	1.27636	0.247884	0.804878	0.999548	-5.0146	DCDC1	protein_coding
ENSG00000116701	-0.0262215	1.7386	-0.247621	0.80508	0.999548	-5.04842	NCF2	protein_coding
ENSG00000105559	0.0281339	1.17621	0.247487	0.805183	0.999548	-5.00705	PLEKHA4	protein_coding
ENSG00000132471	-0.0128883	7.27839	-0.247451	0.805211	0.999548	-5.48531	WBP2	protein_coding
ENSG00000104687	0.0115962	6.94863	0.247329	0.805305	0.999548	-5.4849	GSR	protein_coding
ENSG00000179909	0.0201527	3.97501	0.247231	0.805381	0.999548	-5.28838	ZNF154	protein_coding
ENSG00000144736	0.0119137	4.33448	0.247152	0.805442	0.999548	-5.33278	SHQ1	protein_coding
ENSG00000165379	0.0218456	5.60644	0.247133	0.805457	0.999548	-5.44685	LRFN5	protein_coding
ENSG00000136381	-0.0101964	6.41688	-0.247053	0.805518	0.999548	-5.48062	IREB2	protein_coding
ENSG00000153234	0.0352006	1.1226	0.247025	0.80554	0.999548	-5.00411	NR4A2	protein_coding
ENSG00000178917	-0.0195643	1.13711	-0.247018	0.805545	0.999548	-5.00422	ZNF852	protein_coding
ENSG00000197121	-0.019682	7.1407	-0.247001	0.805559	0.999548	-5.48491	PGAP1	protein_coding
ENSG00000247315	0.00889004	3.84477	0.246996	0.805562	0.999548	-5.27362	ZCCHC3	protein_coding
ENSG00000233639	-0.0183397	2.49613	-0.24697	0.805582	0.999548	-5.1123	PANTR1	lncRNA
ENSG00000169871	-0.016109	3.98316	-0.246925	0.805617	0.999548	-5.28966	TRIM56	protein_coding
ENSG00000095380	0.022187	5.36112	0.246806	0.805709	0.999548	-5.42911	NANS	protein_coding
ENSG00000137501	-0.0141468	4.37446	-0.246738	0.805761	0.999548	-5.33658	SYTL2	protein_coding
ENSG00000163328	0.0104954	6.94911	0.246705	0.805787	0.999548	-5.48571	GPR155	protein_coding
ENSG00000153162	0.0224956	2.61305	0.24667	0.805813	0.999548	-5.12418	BMP6	protein_coding
ENSG00000196290	0.0111974	4.45324	0.246662	0.80582	0.999548	-5.34639	NIF3L1	protein_coding
ENSG00000135547	0.0192495	2.60746	0.246651	0.805828	0.999548	-5.12277	HEY2	protein_coding
ENSG00000204599	-0.0108029	3.253	-0.24664	0.805837	0.999548	-5.19766	TRIM39	protein_coding
ENSG00000146063	-0.0172901	5.143	-0.246612	0.805858	0.999548	-5.41385	TRIM41	protein_coding
ENSG00000087502	0.00898843	6.3888	0.246602	0.805866	0.999548	-5.48075	ERGIC2	protein_coding
ENSG00000246731	0.0150893	2.93034	0.246492	0.805951	0.999548	-5.15911	MGC16275	lncRNA
ENSG00000189420	0.0188243	4.40328	0.246336	0.806071	0.999548	-5.33952	ZFP92	protein_coding
ENSG00000198756	0.0194434	6.44224	0.246331	0.806075	0.999548	-5.48099	COLGALT2	protein_coding
ENSG00000205084	-0.0115003	4.3982	-0.246269	0.806123	0.999548	-5.33814	TMEM231	protein_coding
ENSG00000158023	0.0289749	1.78869	0.246247	0.80614	0.999548	-5.05279	CFAP251	protein_coding
ENSG00000240065	-0.0220749	2.3141	-0.246196	0.806179	0.999548	-5.09601	PSMB9	protein_coding
ENSG00000046653	-0.0215209	10.1415	-0.246086	0.806264	0.999548	-5.46143	GPM6B	protein_coding
ENSG00000170855	0.0179907	2.87176	0.246034	0.806304	0.999548	-5.15329	TRIAP1	protein_coding
ENSG00000144867	0.0110419	5.83404	0.245861	0.806438	0.999548	-5.46087	SRPRB	protein_coding
ENSG00000028528	0.00984598	6.75079	0.245798	0.806486	0.999548	-5.48495	SNX1	protein_coding
ENSG00000105048	-0.0251014	1.94281	-0.245738	0.806533	0.999548	-5.06598	TNNT1	protein_coding
ENSG00000160633	0.0106407	5.46233	0.245698	0.806563	0.999548	-5.43885	SAFB	protein_coding
ENSG00000128944	-0.0153907	3.06324	-0.245664	0.806589	0.999548	-5.17447	KNSTRN	protein_coding
ENSG00000159885	-0.0147538	2.85172	-0.245646	0.806603	0.999548	-5.15014	ZNF222	protein_coding
ENSG00000147459	-0.0267013	6.20745	-0.245501	0.806715	0.999548	-5.47495	DOCK5	protein_coding
ENSG00000116857	-0.0130563	5.88262	-0.245478	0.806733	0.999548	-5.46393	TMEM9	protein_coding
ENSG00000085274	0.0114401	4.8748	0.245413	0.806783	0.999548	-5.38906	MYNN	protein_coding
ENSG00000111880	0.00965638	5.72877	0.24535	0.806832	0.999548	-5.45565	RNGTT	protein_coding
ENSG00000162433	0.0243844	6.16194	0.245338	0.806841	0.999548	-5.46922	AK4	protein_coding
ENSG00000104142	-0.0105083	5.94668	-0.245316	0.806858	0.999548	-5.46651	VPS18	protein_coding
ENSG00000141447	-0.01221	7.49057	-0.245314	0.806859	0.999548	-5.48475	OSBPL1A	protein_coding
ENSG00000179361	-0.018199	1.27292	-0.245271	0.806893	0.999548	-5.01424	ARID3B	protein_coding
ENSG00000055147	0.0109169	4.44498	0.24518	0.806963	0.999548	-5.34463	FAM114A2	protein_coding
ENSG00000006607	0.0111138	5.60657	0.24502	0.807086	0.999548	-5.44842	FARP2	protein_coding
ENSG00000188290	-0.023905	1.99355	-0.244971	0.807124	0.999548	-5.07026	HES4	protein_coding
ENSG00000113231	0.0357321	4.08645	0.244829	0.807234	0.999548	-5.30463	PDE8B	protein_coding
ENSG00000136108	0.0123272	5.25669	0.244822	0.807239	0.999548	-5.42345	CKAP2	protein_coding
ENSG00000141485	0.0254823	2.91014	0.244477	0.807505	0.999548	-5.15549	SLC13A5	protein_coding
ENSG00000110171	-0.0110209	4.93834	-0.244311	0.807633	0.999548	-5.3964	TRIM3	protein_coding
ENSG00000162817	0.0233761	4.08553	0.244245	0.807684	0.999548	-5.30338	C1orf115	protein_coding
ENSG00000197182	-0.0256724	2.73098	-0.244201	0.807718	0.999548	-5.13667	MIRLET7BHG	lncRNA
ENSG00000265148	0.0147525	1.77129	0.243768	0.808053	0.999548	-5.05167	TSPOAP1-AS1	lncRNA
ENSG00000185201	0.0263858	2.10958	0.243742	0.808072	0.999548	-5.07973	IFITM2	protein_coding
ENSG00000225138	0.0365937	2.43004	0.243701	0.808104	0.999548	-5.10645	SLC9A3-AS1	lncRNA
ENSG00000198231	0.00658108	7.11225	0.243665	0.808132	0.999548	-5.48647	DDX42	protein_coding
ENSG00000179021	0.011426	4.93169	0.243599	0.808183	0.999548	-5.39513	C3orf38	protein_coding
ENSG00000130052	-0.0224002	3.08829	-0.243545	0.808224	0.999548	-5.17788	STARD8	protein_coding
ENSG00000145908	0.0237158	2.31724	0.243372	0.808358	0.999548	-5.09687	ZNF300	protein_coding
ENSG00000132640	0.0168966	8.25452	0.243198	0.808492	0.999548	-5.48007	BTBD3	protein_coding
ENSG00000132004	-0.0157279	2.04022	-0.243144	0.808534	0.999548	-5.07433	FBXW9	protein_coding
ENSG00000112419	0.0125743	7.93243	0.243118	0.808554	0.999548	-5.48252	PHACTR2	protein_coding
ENSG00000142534	0.0151328	8.01565	0.243103	0.808566	0.999548	-5.48202	RPS11	protein_coding
ENSG00000186019	-0.017056	2.695	-0.242962	0.808675	0.999548	-5.13291	gene:ENSG00000186019	lncRNA
ENSG00000144134	0.0187548	1.82083	0.242951	0.808683	0.999548	-5.05515	RABL2A	protein_coding
ENSG00000135617	-0.0179442	3.66566	-0.242675	0.808896	0.999548	-5.25176	PRADC1	protein_coding
ENSG00000182263	-0.0305283	5.2598	-0.242653	0.808913	0.999548	-5.41921	FIGN	protein_coding
ENSG00000104722	0.0361611	9.25733	0.242641	0.808922	0.999548	-5.47113	NEFM	protein_coding
ENSG00000125534	-0.0235009	2.8266	-0.242561	0.808984	0.999548	-5.14755	PPDPF	protein_coding
ENSG00000235162	-0.0299083	2.4537	-0.24256	0.808985	0.999548	-5.11274	C12orf75	protein_coding
ENSG00000177105	-0.0232364	3.90008	-0.242505	0.809027	0.999548	-5.28257	RHOG	protein_coding
ENSG00000163291	0.0084545	5.88353	0.242333	0.80916	0.999548	-5.46458	PAQR3	protein_coding
ENSG00000177868	0.0135742	3.1068	0.24224	0.809232	0.999548	-5.18127	SVBP	protein_coding
ENSG00000036448	0.0231699	3.01932	0.24213	0.809317	0.999548	-5.16804	MYOM2	protein_coding
ENSG00000038219	-0.0146146	7.23791	-0.241853	0.80953	0.999548	-5.48661	BOD1L1	protein_coding
ENSG00000186017	-0.0107103	4.68492	-0.241707	0.809643	0.999548	-5.37109	ZNF566	protein_coding
ENSG00000213859	-0.0186998	2.24811	-0.241669	0.809673	0.999548	-5.0915	KCTD11	protein_coding
ENSG00000172572	0.0203995	6.2258	0.241574	0.809746	0.999548	-5.4764	PDE3A	protein_coding
ENSG00000158092	-0.00938725	4.99458	-0.241569	0.80975	0.999548	-5.40222	NCK1	protein_coding
ENSG00000153485	-0.0117603	2.78732	-0.241395	0.809884	0.999548	-5.14281	TMEM251	protein_coding
ENSG00000267673	0.0136069	2.56789	0.241311	0.809949	0.999548	-5.12145	FDX2	protein_coding
ENSG00000147124	-0.00750416	4.97026	-0.241169	0.810059	0.999548	-5.39983	ZNF41	protein_coding
ENSG00000163939	-0.00732135	6.47643	-0.24114	0.810081	0.999548	-5.48314	PBRM1	protein_coding
ENSG00000162378	-0.0108404	8.20939	-0.240963	0.810218	0.999548	-5.48093	ZYG11B	protein_coding
ENSG00000137492	-0.00954545	5.49059	-0.240941	0.810235	0.999548	-5.44199	THAP12	protein_coding
ENSG00000108669	0.013046	6.46106	0.240858	0.810299	0.999548	-5.48274	CYTH1	protein_coding
ENSG00000111358	0.00964984	4.69465	0.240834	0.810318	0.999548	-5.37223	GTF2H3	protein_coding
ENSG00000095951	-0.0152642	5.04459	-0.240774	0.810364	0.999548	-5.40473	HIVEP1	protein_coding
ENSG00000118894	0.011183	3.79629	0.240763	0.810373	0.999548	-5.27105	EEF2KMT	protein_coding
ENSG00000166130	0.0234653	1.58375	0.24074	0.81039	0.999548	-5.03739	IKBIP	protein_coding
ENSG00000136936	0.0118248	3.466	0.240608	0.810492	0.999548	-5.22505	XPA	protein_coding
ENSG00000145743	0.0102426	6.67892	0.240505	0.810572	0.999548	-5.48542	FBXL17	protein_coding
ENSG00000184809	0.0246525	1.77896	0.24039	0.810661	0.999548	-5.05416	B3GALT5-AS1	lncRNA
ENSG00000124440	-0.0328983	2.94522	-0.240316	0.810718	0.999548	-5.1602	HIF3A	protein_coding
ENSG00000154059	-0.0111903	5.37671	-0.240215	0.810796	0.999548	-5.4336	IMPACT	protein_coding
ENSG00000103423	0.00856861	5.96851	0.240199	0.810808	0.999548	-5.46895	DNAJA3	protein_coding
ENSG00000067082	-0.0198672	4.93618	-0.240033	0.810936	0.999548	-5.39589	KLF6	protein_coding
ENSG00000132205	0.047414	3.17462	0.239986	0.810973	0.999548	-5.20051	EMILIN2	protein_coding
ENSG00000100387	0.0130949	5.25118	0.239894	0.811044	0.999548	-5.42443	RBX1	protein_coding
ENSG00000123415	-0.0122635	4.00614	-0.239768	0.811141	0.999548	-5.29603	SMUG1	protein_coding
ENSG00000137312	0.00790249	6.94301	0.239621	0.811254	0.999548	-5.48703	FLOT1	protein_coding
ENSG00000143420	-0.00763294	7.66161	-0.239564	0.811298	0.999548	-5.48491	ENSA	protein_coding
ENSG00000174177	-0.0156785	3.09445	-0.239535	0.811321	0.999548	-5.17921	CTU2	protein_coding
ENSG00000215712	0.00848271	5.49716	0.239286	0.811514	0.999548	-5.44203	TMEM242	protein_coding
ENSG00000143409	-0.0146293	4.84834	-0.239199	0.811581	0.999548	-5.38834	MINDY1	protein_coding
ENSG00000072401	0.00929007	4.87987	0.239178	0.811596	0.999548	-5.39137	UBE2D1	protein_coding
ENSG00000186132	0.0142289	2.57336	0.239097	0.81166	0.999548	-5.12036	C2orf76	protein_coding
ENSG00000113578	-0.0168809	8.18963	-0.239061	0.811687	0.999548	-5.48145	FGF1	protein_coding
ENSG00000213563	0.0140454	3.08579	0.239024	0.811715	0.999548	-5.17719	C8orf82	protein_coding
ENSG00000066735	0.0248705	1.73312	0.238962	0.811764	0.999548	-5.05033	KIF26A	protein_coding
ENSG00000047410	-0.00800053	7.80342	-0.238834	0.811863	0.999548	-5.48436	TPR	protein_coding
ENSG00000178996	0.0126363	5.67477	0.238806	0.811884	0.999548	-5.45311	SNX18	protein_coding
ENSG00000122786	-0.00998898	5.93452	-0.238715	0.811954	0.999548	-5.46688	CALD1	protein_coding
ENSG00000246705	-0.0184993	2.43986	-0.238702	0.811964	0.999548	-5.10929	H2AJ	protein_coding
ENSG00000105889	-0.0286026	1.33173	-0.238696	0.811969	0.999548	-5.02197	STEAP1B	protein_coding
ENSG00000254402	-0.022372	2.06451	-0.23856	0.812074	0.999548	-5.07608	LRRC24	protein_coding
ENSG00000243667	0.017938	1.7808	0.238541	0.812089	0.999548	-5.05304	DNAAF10	protein_coding
ENSG00000137700	0.015238	2.94924	0.238442	0.812166	0.999548	-5.16164	SLC37A4	protein_coding
ENSG00000164176	0.0312578	8.8143	0.238416	0.812185	0.999548	-5.47615	EDIL3	protein_coding
ENSG00000153896	-0.0163103	1.72282	-0.238363	0.812227	0.999548	-5.04841	ZNF599	protein_coding
ENSG00000067842	-0.0178076	6.68646	-0.238328	0.812254	0.999548	-5.48606	ATP2B3	protein_coding
ENSG00000143951	-0.0114707	4.5608	-0.238282	0.812289	0.999548	-5.35852	WDPCP	protein_coding
ENSG00000138640	0.0100803	4.90893	0.238212	0.812343	0.999548	-5.39366	FAM13A	protein_coding
ENSG00000204954	0.0146494	2.64762	0.238103	0.812428	0.999548	-5.1279	C12orf73	protein_coding
ENSG00000116183	-0.0163441	2.57784	-0.238031	0.812483	0.999548	-5.12117	PAPPA2	protein_coding
ENSG00000175768	0.0129185	3.70769	0.237988	0.812516	0.999548	-5.25954	TOMM5	protein_coding
ENSG00000178826	0.0384204	1.30346	0.237946	0.812549	0.999548	-5.02234	TMEM139	protein_coding
ENSG00000150394	-0.0255034	6.85355	-0.23789	0.812592	0.999548	-5.48418	CDH8	protein_coding
ENSG00000085514	-0.0254085	0.833711	-0.237856	0.812619	0.999548	-4.98641	PILRA	protein_coding
ENSG00000176386	0.013784	3.55379	0.237776	0.81268	0.999548	-5.23805	CDC26	protein_coding
ENSG00000168175	0.0117799	5.7543	0.237719	0.812724	0.999548	-5.45713	MAPK1IP1L	protein_coding
ENSG00000123200	0.0106775	7.18249	0.237699	0.81274	0.999548	-5.48747	ZC3H13	protein_coding
ENSG00000090097	-0.0212269	5.45584	-0.237574	0.812836	0.999548	-5.43919	PCBP4	protein_coding
ENSG00000182117	0.0127278	4.20794	0.237554	0.812852	0.999548	-5.32055	NOP10	protein_coding
ENSG00000140575	0.0146826	6.69956	0.237538	0.812864	0.999548	-5.48601	IQGAP1	protein_coding
ENSG00000162104	-0.0145855	4.77298	-0.237463	0.812922	0.999548	-5.38102	ADCY9	protein_coding
ENSG00000189079	-0.00799554	5.47876	-0.237448	0.812934	0.999548	-5.44015	ARID2	protein_coding
ENSG00000276180	0.024601	1.70327	0.237405	0.812967	0.999548	-5.04869	H4C9	protein_coding
ENSG00000133067	-0.039639	3.35271	-0.237318	0.813034	0.999548	-5.21247	LGR6	protein_coding
ENSG00000182324	-0.0258374	2.82096	-0.237215	0.813114	0.999548	-5.14909	KCNJ14	protein_coding
ENSG00000106772	-0.0169097	8.61176	-0.237185	0.813137	0.999548	-5.47837	PRUNE2	protein_coding
ENSG00000198106	0.0188561	0.785072	0.237152	0.813162	0.999548	-4.983	gene:ENSG00000198106	lncRNA
ENSG00000100330	0.00682827	6.60748	0.237115	0.813191	0.999548	-5.48534	MTMR3	protein_coding
ENSG00000148948	0.0129824	4.94013	0.237085	0.813214	0.999548	-5.39613	LRRC4C	protein_coding
ENSG00000188807	0.0150325	3.4858	0.237048	0.813243	0.999548	-5.22799	TMEM201	protein_coding
ENSG00000120162	-0.0155204	5.85553	-0.236944	0.813323	0.999548	-5.46329	MOB3B	protein_coding
ENSG00000143363	0.0109069	4.28475	0.236859	0.813389	0.999548	-5.32848	PRUNE1	protein_coding
ENSG00000170542	0.018214	4.10232	0.236728	0.81349	0.999548	-5.30608	SERPINB9	protein_coding
ENSG00000184164	0.0125904	3.47553	0.236698	0.813514	0.999548	-5.22722	CRELD2	protein_coding
ENSG00000185163	0.0193591	3.85498	0.236579	0.813606	0.999548	-5.27654	DDX51	protein_coding
ENSG00000203879	-0.00776135	8.6925	-0.236548	0.81363	0.999548	-5.47773	GDI1	protein_coding
ENSG00000125851	-0.0207883	7.18622	-0.236511	0.813658	0.999548	-5.48685	PCSK2	protein_coding
ENSG00000117523	-0.0184799	7.50697	-0.236493	0.813672	0.999548	-5.48655	PRRC2C	protein_coding
ENSG00000137098	-0.0206715	1.37479	-0.236412	0.813734	0.999548	-5.02329	SPAG8	protein_coding
ENSG00000115446	0.00963367	4.56591	0.236332	0.813796	0.999548	-5.35981	UNC50	protein_coding
ENSG00000188554	0.00591227	7.88262	0.236107	0.81397	0.999548	-5.48438	NBR1	protein_coding
ENSG00000163960	0.00894551	6.02143	0.236068	0.814001	0.999548	-5.46967	UBXN7	protein_coding
ENSG00000144535	0.00875953	4.65901	0.235971	0.814075	0.999548	-5.36973	DIS3L2	protein_coding
ENSG00000007520	0.0125607	4.3605	0.235938	0.814101	0.999548	-5.33789	TSR3	protein_coding
ENSG00000178980	-0.0164893	8.01669	-0.235849	0.81417	0.999548	-5.48342	SELENOW	protein_coding
ENSG00000267532	0.0182618	1.57617	0.235771	0.81423	0.999548	-5.03739	MIR497HG	lncRNA
ENSG00000103647	-0.0133097	6.65994	-0.235767	0.814233	0.999548	-5.48641	CORO2B	protein_coding
ENSG00000173376	0.028279	2.61577	0.235756	0.814242	0.999548	-5.13125	NDNF	protein_coding
ENSG00000178764	0.00958125	4.97087	0.235704	0.814282	0.999548	-5.39874	ZHX2	protein_coding
ENSG00000235770	-0.0229677	1.02794	-0.235653	0.814321	0.999548	-5.00217	LINC00607	lncRNA
ENSG00000124444	-0.0103348	4.10092	-0.235642	0.81433	0.999548	-5.30857	ZNF576	protein_coding
ENSG00000150337	0.0448844	1.661	0.235603	0.81436	0.999548	-5.04382	FCGR1A	protein_coding
ENSG00000167550	-0.0235603	0.670029	-0.23559	0.81437	0.999548	-4.98724	RHEBL1	protein_coding
ENSG00000224924	-0.0287531	4.56185	-0.235393	0.814523	0.999548	-5.36026	LINC00320	lncRNA
ENSG00000197780	0.00975896	5.34608	0.235368	0.814542	0.999548	-5.43255	TAF13	protein_coding
ENSG00000218336	-0.0270177	7.42053	-0.235318	0.81458	0.999548	-5.48666	TENM3	protein_coding
ENSG00000197128	0.0110358	4.65911	0.235286	0.814605	0.999548	-5.36835	ZNF772	protein_coding
ENSG00000107331	-0.0195898	8.6966	-0.235272	0.814616	0.999548	-5.47798	ABCA2	protein_coding
ENSG00000164308	0.0709374	2.80697	0.235244	0.814637	0.999548	-5.1531	ERAP2	protein_coding
ENSG00000242574	-0.0329617	2.11788	-0.235185	0.814683	0.999548	-5.0846	HLA-DMB	protein_coding
ENSG00000112655	0.0208855	3.26012	0.235112	0.814739	0.999548	-5.20184	PTK7	protein_coding
ENSG00000163689	0.0196371	1.05935	0.235104	0.814746	0.999548	-5.00231	CFAP20DC	protein_coding
ENSG00000204435	0.0116122	4.17242	0.23504	0.814795	0.999548	-5.31629	CSNK2B	protein_coding
ENSG00000157601	0.0145183	6.06913	0.234965	0.814853	0.999548	-5.4735	MX1	protein_coding
ENSG00000176381	0.0258839	4.14912	0.234933	0.814878	0.999548	-5.31216	PRR18	protein_coding
ENSG00000171823	-0.0122403	3.84896	-0.234753	0.815018	0.999548	-5.2759	FBXL14	protein_coding
ENSG00000185818	-0.0186648	7.6764	-0.234665	0.815085	0.999548	-5.48596	NAT8L	protein_coding
ENSG00000130021	-0.021596	3.26311	-0.234652	0.815096	0.999548	-5.20201	PUDP	protein_coding
ENSG00000163395	0.0308699	0.96322	0.234497	0.815215	0.999548	-4.99763	IGFN1	protein_coding
ENSG00000033011	0.0109616	4.09686	0.234487	0.815223	0.999548	-5.30717	ALG1	protein_coding
ENSG00000143575	-0.0140368	5.86986	-0.234374	0.81531	0.999548	-5.46521	HAX1	protein_coding
ENSG00000232855	0.0322857	1.12354	0.234235	0.815418	0.999548	-5.00524	gene:ENSG00000232855	lncRNA
ENSG00000205659	-0.00931382	4.45138	-0.234188	0.815454	0.999548	-5.34808	LIN52	protein_coding
ENSG00000188070	0.0148939	3.53417	0.234188	0.815455	0.999548	-5.23443	ZFTA	protein_coding
ENSG00000197045	0.0113051	8.15071	0.234164	0.815473	0.999548	-5.48285	GMFB	protein_coding
ENSG00000099998	-0.02164	2.78044	-0.234099	0.815524	0.999548	-5.14334	GGT5	protein_coding
ENSG00000142686	0.00938947	6.6196	0.234085	0.815534	0.999548	-5.48354	C1orf216	protein_coding
ENSG00000203865	0.0156867	2.36414	0.234009	0.815593	0.999548	-5.10195	ATP1A1-AS1	lncRNA
ENSG00000196155	0.0268976	1.67937	0.233992	0.815606	0.999548	-5.04666	PLEKHG4	protein_coding
ENSG00000250366	-0.0110217	6.76072	-0.233988	0.815609	0.999548	-5.48483	TUNAR	protein_coding
ENSG00000090054	-0.0101194	6.28954	-0.233909	0.81567	0.999548	-5.48124	SPTLC1	protein_coding
ENSG00000166508	-0.0194214	4.23846	-0.233869	0.815701	0.999548	-5.3242	MCM7	protein_coding
ENSG00000139160	0.0128993	2.79543	0.233817	0.815741	0.999548	-5.14416	ETFBKMT	protein_coding
ENSG00000170955	-0.025056	1.11729	-0.233784	0.815767	0.999548	-5.0058	CAVIN3	protein_coding
ENSG00000103528	0.0309109	3.56618	0.233597	0.815911	0.999548	-5.23988	SYT17	protein_coding
ENSG00000204356	-0.0115265	5.11107	-0.233522	0.81597	0.999548	-5.41423	NELFE	protein_coding
ENSG00000285847	-0.0197793	0.881835	-0.233475	0.816006	0.999548	-4.98954	gene:ENSG00000285847	lncRNA
ENSG00000058063	0.00719671	5.92046	0.233473	0.816008	0.999548	-5.4681	ATP11B	protein_coding
ENSG00000289294	0.0161984	0.87958	0.23339	0.816072	0.999548	-4.98967	gene:ENSG00000289294	lncRNA
ENSG00000136840	-0.0171231	2.52088	-0.233208	0.816212	0.999548	-5.11696	ST6GALNAC4	protein_coding
ENSG00000257103	0.00720961	6.06927	0.233167	0.816245	0.999548	-5.47381	LSM14A	protein_coding
ENSG00000115183	0.0112289	7.73605	0.233032	0.816349	0.999548	-5.48592	TANC1	protein_coding
ENSG00000287158	0.0275349	2.2531	0.232996	0.816377	0.999548	-5.09575	gene:ENSG00000287158	lncRNA
ENSG00000163866	0.00876946	5.2997	0.232992	0.816379	0.999548	-5.42986	SMIM12	protein_coding
ENSG00000149212	0.0125997	9.58522	0.23298	0.816389	0.999548	-5.46982	SESN3	protein_coding
ENSG00000117395	0.00932981	5.44166	0.23292	0.816435	0.999548	-5.44004	EBNA1BP2	protein_coding
ENSG00000147883	0.0257189	2.49706	0.232889	0.81646	0.999548	-5.12412	CDKN2B	protein_coding
ENSG00000161277	0.0153536	2.08717	0.232859	0.816483	0.999548	-5.07899	THAP8	protein_coding
ENSG00000171208	-0.0237582	5.30653	-0.232657	0.816639	0.999548	-5.42816	NETO2	protein_coding
ENSG00000156475	0.00464494	7.56925	0.232457	0.816794	0.999548	-5.48705	PPP2R2B	protein_coding
ENSG00000205279	-0.0285721	4.526	-0.232355	0.816873	0.999548	-5.35591	CTXN3	protein_coding
ENSG00000149591	-0.0331254	4.54171	-0.232307	0.81691	0.999548	-5.35762	TAGLN	protein_coding
ENSG00000134138	-0.0194944	4.5545	-0.232282	0.816929	0.999548	-5.35769	MEIS2	protein_coding
ENSG00000151320	-0.01296	9.21001	-0.232222	0.816976	0.999548	-5.47369	AKAP6	protein_coding
ENSG00000135945	-0.00821019	5.3945	-0.232054	0.817105	0.999548	-5.43671	REV1	protein_coding
ENSG00000157985	-0.0116106	7.3336	-0.231918	0.817211	0.999548	-5.48823	AGAP1	protein_coding
ENSG00000254768	-0.0204729	0.772864	-0.231894	0.817229	0.999548	-4.98554	SLC17A6-DT	lncRNA
ENSG00000089876	-0.00925864	5.03594	-0.231876	0.817243	0.999548	-5.4074	DHX32	protein_coding
ENSG00000198198	-0.0148832	5.24071	-0.231625	0.817438	0.999548	-5.42416	SZT2	protein_coding
ENSG00000254585	0.0169953	3.66129	0.23154	0.817503	0.999548	-5.25192	MAGEL2	protein_coding
ENSG00000070371	0.0109222	5.35422	0.231513	0.817524	0.999548	-5.43405	CLTCL1	protein_coding
ENSG00000106692	-0.00836424	5.50694	-0.231368	0.817637	0.999548	-5.44424	FKTN	protein_coding
ENSG00000178057	-0.0127675	5.02373	-0.231207	0.817761	0.999548	-5.407	NDUFAF3	protein_coding
ENSG00000156500	0.0153117	1.41506	0.231206	0.817762	0.999548	-5.02595	PABIR3	protein_coding
ENSG00000286190	-0.0308424	5.03551	-0.23113	0.817821	0.999548	-5.40444	gene:ENSG00000286190	protein_coding
ENSG00000182670	-0.00873802	9.19323	-0.231066	0.817871	0.999548	-5.47407	TTC3	protein_coding
ENSG00000134900	-0.0085079	6.27794	-0.231035	0.817894	0.999548	-5.48084	TPP2	protein_coding
ENSG00000249437	-0.0235861	5.26113	-0.23097	0.817944	0.999548	-5.42495	NAIP	protein_coding
ENSG00000238217	0.0233758	0.748702	0.230945	0.817964	0.999548	-4.98426	LINC01877	lncRNA
ENSG00000269514	-0.0254629	0.813958	-0.230907	0.817993	0.999548	-4.98739	gene:ENSG00000269514	lncRNA
ENSG00000255408	-0.0177536	1.64148	-0.230736	0.818126	0.999548	-5.04338	PCDHA3	protein_coding
ENSG00000119227	-0.0167981	2.83831	-0.230718	0.818139	0.999548	-5.14912	PIGZ	protein_coding
ENSG00000233184	-0.026211	2.46552	-0.230594	0.818235	0.999548	-5.11267	gene:ENSG00000233184	lncRNA
ENSG00000146386	0.0233256	2.61544	0.230526	0.818288	0.999548	-5.13181	ABRACL	protein_coding
ENSG00000130287	0.0229484	7.8711	0.230441	0.818354	0.999548	-5.48556	NCAN	protein_coding
ENSG00000169180	0.00642448	6.30605	0.230356	0.81842	0.999548	-5.48217	XPO6	protein_coding
ENSG00000178694	0.00881338	4.63056	0.230227	0.81852	0.999548	-5.36798	NSUN3	protein_coding
ENSG00000149311	0.00971114	7.09152	0.230167	0.818566	0.999548	-5.48916	ATM	protein_coding
ENSG00000137393	0.0141151	4.08472	0.230116	0.818606	0.999548	-5.30513	RNF144B	protein_coding
ENSG00000139725	0.0229026	2.42903	0.230058	0.818651	0.999548	-5.11032	RHOF	protein_coding
ENSG00000138286	0.00955809	5.27944	0.230049	0.818658	0.999548	-5.42878	FAM149B1	protein_coding
ENSG00000100097	-0.0150223	7.1174	-0.230017	0.818682	0.999548	-5.48763	LGALS1	protein_coding
ENSG00000137806	0.0106398	4.64641	0.229947	0.818737	0.999548	-5.37009	NDUFAF1	protein_coding
ENSG00000033122	-0.0293241	8.69357	-0.22981	0.818843	0.999548	-5.47913	LRRC7	protein_coding
ENSG00000167257	-0.00963858	4.44471	-0.229687	0.818938	0.999548	-5.3481	RNF214	protein_coding
ENSG00000090238	-0.0150076	5.09272	-0.229672	0.81895	0.999548	-5.41348	YPEL3	protein_coding
ENSG00000167874	0.0248479	0.794366	0.229609	0.818999	0.999548	-4.98641	TMEM88	protein_coding
ENSG00000095002	0.00864095	6.07827	0.229604	0.819002	0.999548	-5.47513	MSH2	protein_coding
ENSG00000172301	-0.0125402	5.67612	-0.229532	0.819058	0.999548	-5.45523	COPRS	protein_coding
ENSG00000116213	0.0158917	3.02694	0.229525	0.819063	0.999548	-5.17214	WRAP73	protein_coding
ENSG00000131269	0.00700578	4.56586	0.229449	0.819123	0.999548	-5.36054	ABCB7	protein_coding
ENSG00000112320	0.00941409	5.56842	0.229436	0.819132	0.999548	-5.44785	SOBP	protein_coding
ENSG00000010292	-0.0129372	4.68175	-0.229375	0.81918	0.999548	-5.37362	NCAPD2	protein_coding
ENSG00000167107	0.0153737	2.96801	0.229367	0.819186	0.999548	-5.16919	ACSF2	protein_coding
ENSG00000140830	0.0129007	2.9321	0.229262	0.819267	0.999548	-5.16047	TXNL4B	protein_coding
ENSG00000054967	0.0195507	3.05083	0.229211	0.819306	0.999548	-5.17578	RELT	protein_coding
ENSG00000185291	0.0276426	1.26529	0.229155	0.81935	0.999548	-5.01617	IL3RA	protein_coding
ENSG00000124333	0.0105909	6.059	0.229153	0.819352	0.999548	-5.4743	VAMP7	protein_coding
ENSG00000078114	0.0146628	8.00314	0.229086	0.819403	0.999548	-5.48443	NEBL	protein_coding
ENSG00000175970	-0.0083014	5.34247	-0.229002	0.819469	0.999548	-5.43311	UNC119B	protein_coding
ENSG00000145293	0.00910229	7.01412	0.228994	0.819475	0.999548	-5.48925	ENOPH1	protein_coding
ENSG00000103248	-0.0131678	2.98379	-0.228988	0.81948	0.999548	-5.16719	MTHFSD	protein_coding
ENSG00000104946	-0.0113931	4.78038	-0.228924	0.819529	0.999548	-5.38373	TBC1D17	protein_coding
ENSG00000174547	-0.0116179	3.74651	-0.228857	0.819581	0.999548	-5.26576	MRPL11	protein_coding
ENSG00000135093	-0.0105696	4.75468	-0.228818	0.819611	0.999548	-5.38069	USP30	protein_coding
ENSG00000171503	0.00822692	5.39692	0.228813	0.819615	0.999548	-5.43634	ETFDH	protein_coding
ENSG00000267519	-0.0300206	1.22817	-0.2288	0.819625	0.999548	-5.01353	MIR23AHG	lncRNA
ENSG00000135636	-0.0249062	5.35893	-0.228784	0.819638	0.999548	-5.43204	DYSF	protein_coding
ENSG00000105287	0.0185513	1.70962	0.228759	0.819657	0.999548	-5.0487	PRKD2	protein_coding
ENSG00000244558	0.0162164	1.33721	0.22869	0.81971	0.999548	-5.02237	KCNK15-AS1	lncRNA
ENSG00000141337	-0.014079	3.45477	-0.228652	0.81974	0.999548	-5.2258	ARSG	protein_coding
ENSG00000155755	0.00836213	5.7203	0.228645	0.819745	0.999548	-5.45863	TMEM237	protein_coding
ENSG00000171840	-0.0326502	3.56387	-0.228493	0.819862	0.999548	-5.24695	NINJ2	protein_coding
ENSG00000161940	-0.026876	1.26757	-0.228411	0.819926	0.999548	-5.01628	BCL6B	protein_coding
ENSG00000127337	0.0136515	4.12402	0.228335	0.819985	0.999548	-5.31232	YEATS4	protein_coding
ENSG00000132478	0.0116509	3.50598	0.228313	0.820002	0.999548	-5.23254	UNK	protein_coding
ENSG00000147571	0.0274596	5.44457	0.228259	0.820044	0.999548	-5.43694	CRH	protein_coding
ENSG00000127481	-0.0142506	8.39851	-0.228098	0.820169	0.999548	-5.48204	UBR4	protein_coding
ENSG00000100804	-0.0119376	6.21372	-0.227969	0.820269	0.999548	-5.47904	PSMB5	protein_coding
ENSG00000106538	-0.0154747	3.03675	-0.227885	0.820333	0.999548	-5.17573	RARRES2	protein_coding
ENSG00000126790	-0.0181891	2.4556	-0.227837	0.820371	0.999548	-5.11189	L3HYPDH	protein_coding
ENSG00000167699	0.00891915	5.21962	0.227792	0.820406	0.999548	-5.42446	GLOD4	protein_coding
ENSG00000060688	0.0127617	5.03376	0.227635	0.820528	0.999548	-5.40848	SNRNP40	protein_coding
ENSG00000229043	-0.0220033	1.44363	-0.227597	0.820557	0.999548	-5.02897	ZFAND2A-DT	lncRNA
ENSG00000248019	0.0206679	2.06997	0.227329	0.820764	0.999548	-5.07857	FAM13A-AS1	lncRNA
ENSG00000137124	-0.0119977	4.72529	-0.227259	0.820819	0.999548	-5.37918	ALDH1B1	protein_coding
ENSG00000105401	-0.0100075	6.22424	-0.227236	0.820837	0.999548	-5.47962	CDC37	protein_coding
ENSG00000025156	0.00994908	4.8833	0.227216	0.820852	0.999548	-5.39429	HSF2	protein_coding
ENSG00000112237	0.00968458	5.50342	0.227063	0.820971	0.999548	-5.44531	CCNC	protein_coding
ENSG00000114861	-0.0138491	4.69989	-0.227039	0.820989	0.999548	-5.37419	FOXP1	protein_coding
ENSG00000073060	0.0146668	4.69484	0.226965	0.821046	0.999548	-5.37384	SCARB1	protein_coding
ENSG00000180921	-0.0196456	1.49093	-0.226863	0.821126	0.999548	-5.0324	FAM83H	protein_coding
ENSG00000152932	0.0157586	10.1146	0.226827	0.821154	0.999548	-5.46548	RAB3C	protein_coding
ENSG00000103353	-0.00749758	6.4015	-0.226806	0.82117	0.999548	-5.48445	UBFD1	protein_coding
ENSG00000148484	0.00877257	5.66991	0.226805	0.821171	0.999548	-5.45591	RSU1	protein_coding
ENSG00000196639	-0.0265556	2.46215	-0.226635	0.821303	0.999548	-5.11597	HRH1	protein_coding
ENSG00000130635	0.0217912	0.787083	0.226517	0.821394	0.999548	-4.98425	COL5A1	protein_coding
ENSG00000126267	-0.0104468	6.99866	-0.226498	0.821408	0.999548	-5.48957	COX6B1	protein_coding
ENSG00000179796	0.0154641	4.15932	0.226434	0.821458	0.999548	-5.31737	LRRC3B	protein_coding
ENSG00000091490	0.0177062	4.91375	0.226315	0.82155	0.999548	-5.39694	SEL1L3	protein_coding
ENSG00000225914	-0.0299185	0.928071	-0.226276	0.82158	0.999548	-4.99362	TSBP1-AS1	lncRNA
ENSG00000112304	0.00865277	5.59522	0.22623	0.821616	0.999548	-5.45152	ACOT13	protein_coding
ENSG00000176014	0.040173	3.63994	0.226226	0.821619	0.999548	-5.24983	TUBB6	protein_coding
ENSG00000152926	-0.0148441	4.65284	-0.22621	0.821631	0.999548	-5.36903	ZNF117	protein_coding
ENSG00000056097	0.00711883	8.03274	0.226053	0.821753	0.999548	-5.48531	ZFR	protein_coding
ENSG00000119969	-0.0160945	1.0972	-0.226045	0.82176	0.999548	-5.00435	HELLS	protein_coding
ENSG00000106723	0.00853425	7.91685	0.226019	0.821779	0.999548	-5.48608	SPIN1	protein_coding
ENSG00000185222	-0.0120368	3.65105	-0.226	0.821794	0.999548	-5.25188	TCEAL9	protein_coding
ENSG00000130714	-0.0105003	5.11675	-0.225843	0.821916	0.999548	-5.41619	POMT1	protein_coding
ENSG00000136878	-0.0116085	5.48799	-0.225796	0.821953	0.999548	-5.44433	USP20	protein_coding
ENSG00000154479	0.0292166	2.21389	0.225775	0.821969	0.999548	-5.09082	CFAP210	protein_coding
ENSG00000007264	-0.0187256	3.02245	-0.225749	0.821989	0.999548	-5.17346	MATK	protein_coding
ENSG00000066557	0.0105036	5.34134	0.225745	0.821992	0.999548	-5.43392	LRRC40	protein_coding
ENSG00000029725	-0.0065904	8.20599	-0.225567	0.82213	0.999548	-5.48394	RABEP1	protein_coding
ENSG00000149932	-0.0129947	5.26664	-0.225567	0.82213	0.999548	-5.42833	TMEM219	protein_coding
ENSG00000144642	-0.0126626	6.18482	-0.225311	0.822328	0.999548	-5.47882	RBMS3	protein_coding
ENSG00000125656	0.0124039	3.91319	0.225246	0.822378	0.999548	-5.28573	CLPP	protein_coding
ENSG00000182173	-0.0194228	2.67949	-0.225126	0.822472	0.999548	-5.13589	TSEN54	protein_coding
ENSG00000155966	-0.0130011	5.59228	-0.225094	0.822496	0.999548	-5.44983	AFF2	protein_coding
ENSG00000181481	0.0175404	1.76617	0.224986	0.822581	0.999548	-5.05371	RNF135	protein_coding
ENSG00000154781	0.00832277	4.11721	0.224955	0.822604	0.999548	-5.31046	CCDC174	protein_coding
ENSG00000081721	0.0113771	3.18837	0.224931	0.822623	0.999548	-5.19411	DUSP12	protein_coding
ENSG00000100983	-0.00814824	5.33124	-0.224875	0.822666	0.999548	-5.43367	GSS	protein_coding
ENSG00000198752	-0.00922586	7.20679	-0.224788	0.822734	0.999548	-5.49	CDC42BPB	protein_coding
ENSG00000269893	-0.0175461	3.42291	-0.224746	0.822767	0.999548	-5.22292	SNHG8	lncRNA
ENSG00000077585	0.00886198	5.01814	0.224655	0.822837	0.999548	-5.40222	GPR137B	protein_coding
ENSG00000167077	0.0287908	3.04883	0.224503	0.822955	0.999548	-5.18994	MEI1	protein_coding
ENSG00000047617	0.0162675	1.83547	0.224407	0.823029	0.999548	-5.05909	ANO2	protein_coding
ENSG00000122376	0.0113232	4.51127	0.22435	0.823074	0.999548	-5.35566	SHLD2	protein_coding
ENSG00000274180	-0.0147702	2.37731	-0.2243	0.823112	0.999548	-5.10465	NATD1	protein_coding
ENSG00000134508	-0.0239679	5.72689	-0.224173	0.82321	0.999548	-5.45264	CABLES1	protein_coding
ENSG00000168763	-0.0100327	3.60796	-0.224157	0.823223	0.999548	-5.24623	CNNM3	protein_coding
ENSG00000185985	0.0130449	5.54413	0.224157	0.823223	0.999548	-5.44564	SLITRK2	protein_coding
ENSG00000134330	0.00814011	4.55685	0.224114	0.823256	0.999548	-5.36131	IAH1	protein_coding
ENSG00000078967	0.00742474	4.49908	0.22397	0.823368	0.999548	-5.35481	UBE2D4	protein_coding
ENSG00000099785	-0.0143918	5.89778	-0.223887	0.823432	0.999548	-5.46803	MARCHF2	protein_coding
ENSG00000174963	-0.0131423	5.39678	-0.223805	0.823496	0.999548	-5.43819	ZIC4	protein_coding
ENSG00000134049	0.0091709	4.694	0.223787	0.82351	0.999548	-5.37609	IER3IP1	protein_coding
ENSG00000233654	0.0165297	1.6131	0.223764	0.823528	0.999548	-5.04278	NEMP2-DT	lncRNA
ENSG00000165416	0.0076862	7.50499	0.223745	0.823543	0.999548	-5.48911	SUGT1	protein_coding
ENSG00000103245	-0.0158074	4.14306	-0.223707	0.823572	0.999548	-5.31505	CIAO3	protein_coding
ENSG00000118961	0.0129613	4.06694	0.223578	0.823672	0.999548	-5.30467	LDAH	protein_coding
ENSG00000114933	0.0110194	5.25251	0.223548	0.823695	0.999548	-5.42421	INO80D	protein_coding
ENSG00000089154	-0.00718774	6.13871	-0.223458	0.823765	0.999548	-5.47855	GCN1	protein_coding
ENSG00000146021	-0.0081298	5.01927	-0.223412	0.823801	0.999548	-5.40704	KLHL3	protein_coding
ENSG00000277791	0.0103043	5.35526	0.223358	0.823843	0.999548	-5.43562	PSMB3	protein_coding
ENSG00000100485	-0.00991357	6.60831	-0.223357	0.823843	0.999548	-5.48828	SOS2	protein_coding
ENSG00000262576	-0.0169275	3.08897	-0.223144	0.824008	0.999548	-5.18067	PCDHGA4	protein_coding
ENSG00000180769	0.0138652	4.61662	0.223128	0.824021	0.999548	-5.36549	WDFY3-AS2	lncRNA
ENSG00000157734	0.019886	4.6408	0.223084	0.824055	0.999548	-5.37079	SNX22	protein_coding
ENSG00000168309	-0.0162491	7.98519	-0.222966	0.824146	0.999548	-5.48573	FAM107A	protein_coding
ENSG00000181788	0.00910144	4.42641	0.222941	0.824166	0.999548	-5.34758	SIAH2	protein_coding
ENSG00000162244	-0.0109221	6.22791	-0.222847	0.824239	0.999548	-5.48165	RPL29	protein_coding
ENSG00000070367	0.00710168	7.45564	0.222678	0.82437	0.999548	-5.48958	EXOC5	protein_coding
ENSG00000129472	-0.010073	5.14521	-0.222532	0.824483	0.999548	-5.41896	RAB2B	protein_coding
ENSG00000122986	0.013492	3.69791	0.222507	0.824502	0.999548	-5.25819	HVCN1	protein_coding
ENSG00000100417	-0.0112657	4.46628	-0.222491	0.824515	0.999548	-5.35159	PMM1	protein_coding
ENSG00000033030	0.00999451	3.37867	0.222362	0.824615	0.999548	-5.21661	ZCCHC8	protein_coding
ENSG00000117360	-0.0105531	4.76139	-0.222185	0.824753	0.999548	-5.38293	PRPF3	protein_coding
ENSG00000235863	0.0164564	2.61551	0.22212	0.824803	0.999548	-5.12906	B3GALT4	protein_coding
ENSG00000184005	-0.020137	4.94848	-0.22203	0.824873	0.999548	-5.4013	ST6GALNAC3	protein_coding
ENSG00000116191	0.0102446	4.59535	0.221877	0.824991	0.999548	-5.36504	RALGPS2	protein_coding
ENSG00000171862	0.00886298	7.92337	0.221725	0.825109	0.999548	-5.4869	PTEN	protein_coding
ENSG00000162066	0.0184331	2.97496	0.221413	0.825351	0.999548	-5.16857	AMDHD2	protein_coding
ENSG00000165152	-0.00796383	7.28291	-0.221408	0.825355	0.999548	-5.49038	PGAP4	protein_coding
ENSG00000111816	-0.0186505	3.16928	-0.22134	0.825408	0.999548	-5.19047	FRK	protein_coding
ENSG00000160055	-0.0149838	2.31592	-0.221272	0.825461	0.999548	-5.10015	TMEM234	protein_coding
ENSG00000155097	0.00923051	8.2015	0.221263	0.825467	0.999548	-5.48481	ATP6V1C1	protein_coding
ENSG00000174307	-0.0226747	3.90373	-0.221086	0.825605	0.999548	-5.28569	PHLDA3	protein_coding
ENSG00000196437	0.00876444	4.42257	0.221085	0.825606	0.999548	-5.34626	ZNF569	protein_coding
ENSG00000170340	0.0183754	5.62947	0.221036	0.825644	0.999548	-5.4518	B3GNT2	protein_coding
ENSG00000110881	0.0163336	4.88243	0.221018	0.825657	0.999548	-5.39403	ASIC1	protein_coding
ENSG00000129757	0.0301857	4.39765	0.221015	0.82566	0.999548	-5.34577	CDKN1C	protein_coding
ENSG00000214595	0.0114299	4.35263	0.221007	0.825666	0.999548	-5.33842	EML6	protein_coding
ENSG00000262919	-0.0138685	4.37193	-0.220824	0.825808	0.999548	-5.34203	CCNQ	protein_coding
ENSG00000137776	0.00920231	6.39167	0.220802	0.825825	0.999548	-5.48582	SLTM	protein_coding
ENSG00000178175	-0.0214908	2.38937	-0.22069	0.825912	0.999548	-5.10725	ZNF366	protein_coding
ENSG00000173653	-0.0161724	1.64233	-0.220676	0.825923	0.999548	-5.04493	RCE1	protein_coding
ENSG00000126368	-0.0193829	4.24948	-0.220625	0.825963	0.999548	-5.32535	NR1D1	protein_coding
ENSG00000101605	0.0116081	4.75409	0.220564	0.82601	0.999548	-5.37972	MYOM1	protein_coding
ENSG00000083097	-0.00663676	6.88073	-0.220502	0.826058	0.999548	-5.49065	DOP1A	protein_coding
ENSG00000178209	-0.0202852	8.07454	-0.220415	0.826126	0.999548	-5.48607	PLEC	protein_coding
ENSG00000137198	0.0228167	4.21443	0.220342	0.826182	0.999548	-5.31914	GMPR	protein_coding
ENSG00000223546	-0.0106295	4.05376	-0.22026	0.826246	0.999548	-5.30418	LINC00630	lncRNA
ENSG00000164181	-0.0176317	5.36949	-0.220247	0.826256	0.999548	-5.43605	ELOVL7	protein_coding
ENSG00000128463	0.00846598	6.14577	0.220145	0.826335	0.999548	-5.47867	EMC4	protein_coding
ENSG00000028839	0.0102151	5.62236	0.219922	0.826508	0.999548	-5.45364	TBPL1	protein_coding
ENSG00000158195	-0.00948216	5.63103	-0.219917	0.826512	0.999548	-5.45257	WASF2	protein_coding
ENSG00000166436	-0.018665	3.73257	-0.219663	0.826709	0.999548	-5.26214	TRIM66	protein_coding
ENSG00000150995	-0.0159627	8.01375	-0.219634	0.826732	0.999548	-5.48642	ITPR1	protein_coding
ENSG00000147533	0.0198825	6.92954	0.219624	0.82674	0.999548	-5.49071	GOLGA7	protein_coding
ENSG00000121440	-0.0104892	4.69386	-0.219372	0.826935	0.999548	-5.3759	PDZRN3	protein_coding
ENSG00000037757	0.0168326	3.29431	0.219152	0.827105	0.999548	-5.20762	MRI1	protein_coding
ENSG00000137218	-0.0113337	3.70132	-0.219098	0.827147	0.999548	-5.26048	FRS3	protein_coding
ENSG00000187987	-0.0190041	1.18499	-0.219098	0.827148	0.999548	-5.0114	ZSCAN23	protein_coding
ENSG00000230989	-0.00911093	7.4866	-0.21904	0.827192	0.999548	-5.48989	HSBP1	protein_coding
ENSG00000057468	0.0245751	1.24331	0.218949	0.827263	0.999548	-5.01606	MSH4	protein_coding
ENSG00000183036	0.018595	8.28686	0.218902	0.8273	0.999548	-5.48402	PCP4	protein_coding
ENSG00000099365	-0.021716	6.93847	-0.218761	0.82741	0.999548	-5.49092	STX1B	protein_coding
ENSG00000103591	0.0088247	6.34578	0.218555	0.827569	0.999548	-5.48411	AAGAB	protein_coding
ENSG00000100150	0.00954292	4.17054	0.218438	0.82766	0.999548	-5.31895	DEPDC5	protein_coding
ENSG00000160908	0.0110135	4.15889	0.218243	0.827811	0.999548	-5.31692	ZNF394	protein_coding
ENSG00000169752	0.026945	1.56879	0.218212	0.827836	0.999548	-5.03948	NRG4	protein_coding
ENSG00000053108	-0.0204833	6.35028	-0.21809	0.82793	0.999548	-5.48324	FSTL4	protein_coding
ENSG00000183778	0.021012	2.01339	0.218086	0.827933	0.999548	-5.07543	B3GALT5	protein_coding
ENSG00000135472	-0.013815	9.13044	-0.218048	0.827963	0.999548	-5.47721	FAIM2	protein_coding
ENSG00000197177	-0.0214445	6.30123	-0.217964	0.828028	0.999548	-5.48363	ADGRA1	protein_coding
ENSG00000135932	0.00637285	7.98064	0.217854	0.828113	0.999548	-5.48701	CAB39	protein_coding
ENSG00000049239	-0.0117083	4.74309	-0.217828	0.828134	0.999548	-5.38048	H6PD	protein_coding
ENSG00000137261	0.0137849	6.92931	0.217808	0.828149	0.999548	-5.4912	KIAA0319	protein_coding
ENSG00000006712	-0.00999098	5.52873	-0.217668	0.828258	0.999548	-5.4491	PAF1	protein_coding
ENSG00000134186	0.00801378	4.15083	0.217604	0.828307	0.999548	-5.31526	PRPF38B	protein_coding
ENSG00000113300	-0.00802848	4.78289	-0.217454	0.828424	0.999548	-5.38383	CNOT6	protein_coding
ENSG00000174483	-0.0130023	1.42906	-0.21744	0.828435	0.999548	-5.02923	BBS1	protein_coding
ENSG00000203877	0.012337	2.14907	0.217402	0.828465	0.999548	-5.08628	RIPPLY2	protein_coding
ENSG00000164902	0.00698295	6.20689	0.21739	0.828474	0.999548	-5.48211	PHAX	protein_coding
ENSG00000141452	0.0120062	4.35173	0.217387	0.828476	0.999548	-5.34089	RMC1	protein_coding
ENSG00000185028	-0.0255408	0.988499	-0.217291	0.82855	0.999548	-5.00486	LRRC14B	protein_coding
ENSG00000179630	-0.0177938	5.09761	-0.217289	0.828552	0.999548	-5.41586	LACC1	protein_coding
ENSG00000168476	0.0179081	0.817661	0.217166	0.828648	0.999548	-4.98788	REEP4	protein_coding
ENSG00000174123	-0.0356207	1.83445	-0.217023	0.828759	0.999548	-5.06315	TLR10	protein_coding
ENSG00000154429	-0.0128734	7.41999	-0.21684	0.828901	0.999548	-5.49052	CCSAP	protein_coding
ENSG00000198300	0.0145506	10.1829	0.21683	0.828909	0.999548	-5.4666	PEG3	protein_coding
ENSG00000135269	-0.0307506	3.30472	-0.216769	0.828956	0.999548	-5.21208	TES	protein_coding
ENSG00000114993	-0.0271795	5.40431	-0.216684	0.829022	0.999548	-5.4389	RTKN	protein_coding
ENSG00000099203	-0.0143423	3.18482	-0.216562	0.829117	0.999548	-5.19318	TMED1	protein_coding
ENSG00000204351	-0.00854202	5.35201	-0.216527	0.829144	0.999548	-5.43687	SKIV2L	protein_coding
ENSG00000169976	-0.0121967	4.83144	-0.216519	0.82915	0.999548	-5.39143	SF3B5	protein_coding
ENSG00000119446	-0.00792542	5.7488	-0.21647	0.829188	0.999548	-5.46256	RBM18	protein_coding
ENSG00000174840	-0.00666965	5.49606	-0.216434	0.829216	0.999548	-5.44564	PDE12	protein_coding
ENSG00000172461	0.0191941	8.42804	0.216264	0.829348	0.999548	-5.48395	FUT9	protein_coding
ENSG00000171456	0.00949261	5.25284	0.21623	0.829375	0.999548	-5.42799	ASXL1	protein_coding
ENSG00000162174	0.00944436	6.49869	0.216171	0.829421	0.999548	-5.48456	ASRGL1	protein_coding
ENSG00000092969	0.0196118	4.46255	0.216092	0.829482	0.999548	-5.34598	TGFB2	protein_coding
ENSG00000165443	-0.0100859	6.92624	-0.216089	0.829484	0.999548	-5.49102	PHYHIPL	protein_coding
ENSG00000115350	0.0174221	3.90404	0.215902	0.829629	0.999548	-5.28881	POLE4	protein_coding
ENSG00000007255	-0.017945	2.3155	-0.215899	0.829631	0.999548	-5.10079	TRAPPC6A	protein_coding
ENSG00000164252	0.00654209	5.3788	0.215808	0.829703	0.999548	-5.43894	AGGF1	protein_coding
ENSG00000276600	0.0323924	1.19683	0.215696	0.82979	0.999548	-5.01726	RAB7B	protein_coding
ENSG00000141314	-0.0211605	3.72832	-0.215611	0.829855	0.999548	-5.26482	RHBDL3	protein_coding
ENSG00000092330	0.0109767	5.23698	0.215566	0.829891	0.999548	-5.42779	TINF2	protein_coding
ENSG00000179085	-0.0155508	2.50918	-0.215415	0.830008	0.999548	-5.11819	DPM3	protein_coding
ENSG00000243069	0.0199044	3.8312	0.215353	0.830056	0.999548	-5.27512	ARHGEF26-AS1	lncRNA
ENSG00000232044	-0.00833973	7.42501	-0.215288	0.830106	0.999548	-5.49104	SILC1	lncRNA
ENSG00000166450	0.0193893	2.81496	0.215248	0.830137	0.999548	-5.151	PRTG	protein_coding
ENSG00000214753	0.0106125	5.23297	0.215186	0.830186	0.999548	-5.42754	HNRNPUL2	protein_coding
ENSG00000003096	0.0175295	6.36007	0.215156	0.830209	0.999548	-5.48248	KLHL13	protein_coding
ENSG00000151948	-0.0109687	5.0798	-0.215034	0.830304	0.999548	-5.4144	GLT1D1	protein_coding
ENSG00000110200	0.00841682	3.89787	0.215005	0.830327	0.999548	-5.28688	ANAPC15	protein_coding
ENSG00000104853	-0.00984169	6.9305	-0.214932	0.830383	0.999548	-5.49189	CLPTM1	protein_coding
ENSG00000152558	0.0135407	7.00551	0.214929	0.830385	0.999548	-5.49119	TMEM123	protein_coding
ENSG00000128585	-0.00776539	7.80728	-0.214882	0.830422	0.999548	-5.48892	MKLN1	protein_coding
ENSG00000185236	-0.0162709	4.84296	-0.214586	0.830652	0.999548	-5.39047	RAB11B	protein_coding
ENSG00000133678	0.0102286	2.95798	0.214546	0.830683	0.999548	-5.16553	TMEM254	protein_coding
ENSG00000187097	-0.0116497	4.39609	-0.214459	0.83075	0.999548	-5.34512	ENTPD5	protein_coding
ENSG00000163900	0.00748976	5.23835	0.214456	0.830753	0.999548	-5.42804	TMEM41A	protein_coding
ENSG00000223802	-0.0138376	4.45332	-0.214451	0.830757	0.999548	-5.35122	CERS1	protein_coding
ENSG00000196531	0.00733037	7.22632	0.214377	0.830814	0.999548	-5.49195	NACA	protein_coding
ENSG00000126464	-0.0264949	3.6858	-0.214355	0.830831	0.999548	-5.25599	PRR12	protein_coding
ENSG00000178163	-0.00903052	5.81135	-0.214308	0.830868	0.999548	-5.46587	ZNF518B	protein_coding
ENSG00000157554	0.0149773	2.85172	0.214263	0.830903	0.999548	-5.15347	ERG	protein_coding
ENSG00000102934	-0.028535	6.36348	-0.214249	0.830914	0.999548	-5.48346	PLLP	protein_coding
ENSG00000134152	-0.0103505	4.90219	-0.214224	0.830933	0.999548	-5.39686	KATNBL1	protein_coding
ENSG00000145016	-0.0106159	5.63627	-0.214164	0.83098	0.999548	-5.45591	RUBCN	protein_coding
ENSG00000129084	0.00912845	5.43019	0.214126	0.831009	0.999548	-5.44247	PSMA1	protein_coding
ENSG00000148730	-0.00747313	6.97589	-0.214086	0.83104	0.999548	-5.49082	EIF4EBP2	protein_coding
ENSG00000131238	-0.00756553	7.69276	-0.214043	0.831074	0.999548	-5.48978	PPT1	protein_coding
ENSG00000073111	-0.0142335	2.54292	-0.21401	0.831099	0.999548	-5.12254	MCM2	protein_coding
ENSG00000171813	-0.0146498	3.44502	-0.213918	0.831171	0.999548	-5.22787	PWWP2B	protein_coding
ENSG00000101557	0.0150404	6.57342	0.21384	0.831231	0.999548	-5.48958	USP14	protein_coding
ENSG00000153446	-0.0155519	3.22343	-0.213806	0.831258	0.999548	-5.20232	C16orf89	protein_coding
ENSG00000006744	0.00750242	5.60968	0.213713	0.83133	0.999548	-5.45484	ELAC2	protein_coding
ENSG00000180776	0.0238921	7.26948	0.213691	0.831347	0.999548	-5.49144	ZDHHC20	protein_coding
ENSG00000115112	-0.0356208	2.35544	-0.213561	0.831448	0.999548	-5.11082	TFCP2L1	protein_coding
ENSG00000231312	-0.0115158	3.73351	-0.21356	0.831449	0.999548	-5.26429	MAP4K3-DT	lncRNA
ENSG00000107902	-0.0138967	4.79492	-0.213453	0.831532	0.999548	-5.38742	LHPP	protein_coding
ENSG00000178149	0.0115553	3.68401	0.213299	0.831652	0.999548	-5.25978	DALRD3	protein_coding
ENSG00000141349	0.0101618	4.59636	0.213208	0.831723	0.999548	-5.36697	G6PC3	protein_coding
ENSG00000165323	0.0221049	9.65115	0.213188	0.831738	0.999548	-5.47282	FAT3	protein_coding
ENSG00000140263	-0.0112636	4.59547	-0.212731	0.832094	0.999548	-5.36702	SORD	protein_coding
ENSG00000100075	-0.0133285	3.96261	-0.212619	0.832181	0.999548	-5.29406	SLC25A1	protein_coding
ENSG00000273079	-0.0270669	9.03968	-0.212611	0.832187	0.999548	-5.47916	GRIN2B	protein_coding
ENSG00000150672	0.00793072	7.37249	0.212507	0.832268	0.999548	-5.4917	DLG2	protein_coding
ENSG00000082175	0.0187856	1.61489	0.212352	0.832388	0.999548	-5.04367	PGR	protein_coding
ENSG00000215217	-0.0243595	1.00222	-0.212351	0.832389	0.999548	-5.00302	C5orf49	protein_coding
ENSG00000268089	-0.0276839	2.86517	-0.212334	0.832402	0.999548	-5.15556	GABRQ	protein_coding
ENSG00000185565	-0.0154957	9.65444	-0.212025	0.832642	0.999548	-5.47302	LSAMP	protein_coding
ENSG00000127191	-0.0116686	3.11235	-0.211974	0.832682	0.999548	-5.18591	TRAF2	protein_coding
ENSG00000183323	0.01187	3.18679	0.211935	0.832712	0.999548	-5.19411	CCDC125	protein_coding
ENSG00000104064	0.0120653	4.07794	0.211726	0.832874	0.999548	-5.30877	GABPB1	protein_coding
ENSG00000100028	0.00745007	5.72043	0.211696	0.832898	0.999548	-5.46179	SNRPD3	protein_coding
ENSG00000284024	0.00836379	4.22137	0.211564	0.833	0.999548	-5.32553	gene:ENSG00000284024	protein_coding
ENSG00000165934	-0.0072693	6.24367	-0.211545	0.833015	0.999548	-5.48367	CPSF2	protein_coding
ENSG00000131473	0.00757775	7.92869	0.211524	0.833032	0.999548	-5.48869	ACLY	protein_coding
ENSG00000188690	0.00839207	6.47786	0.211431	0.833104	0.999548	-5.48648	UROS	protein_coding
ENSG00000217128	0.00973738	6.74246	0.21134	0.833174	0.999548	-5.49174	FNIP1	protein_coding
ENSG00000257433	0.0190775	1.05286	0.211261	0.833236	0.999548	-5.00339	RPAP3-DT	lncRNA
ENSG00000253352	0.00991208	6.30635	0.211207	0.833278	0.999548	-5.48373	TUG1	protein_coding
ENSG00000119900	0.014473	9.07801	0.211133	0.833335	0.999548	-5.4791	OGFRL1	protein_coding
ENSG00000134121	0.0121256	8.75308	0.211113	0.833352	0.999548	-5.48213	CHL1	protein_coding
ENSG00000115935	0.0248585	5.08976	0.211071	0.833384	0.999548	-5.41463	WIPF1	protein_coding
ENSG00000146006	-0.0179091	7.42021	-0.211053	0.833398	0.999548	-5.4913	LRRTM2	protein_coding
ENSG00000254999	0.00836769	5.81686	0.211016	0.833427	0.999548	-5.46714	BRK1	protein_coding
ENSG00000168491	0.0197122	2.1258	0.210965	0.833467	0.999548	-5.08719	CCDC110	protein_coding
ENSG00000089472	-0.0196935	5.36177	-0.210856	0.833551	0.999548	-5.42747	HEPH	protein_coding
ENSG00000205189	0.00832372	5.54045	0.210808	0.833589	0.999548	-5.44775	ZBTB10	protein_coding
ENSG00000051620	0.0149043	5.79515	0.210792	0.833601	0.999548	-5.464	HEBP2	protein_coding
ENSG00000120832	-0.0100988	4.41547	-0.210708	0.833666	0.999548	-5.34816	MTERF2	protein_coding
ENSG00000178982	0.00904822	6.40629	0.210513	0.833818	0.999548	-5.48733	EIF3K	protein_coding
ENSG00000079332	0.00631683	7.21062	0.210465	0.833855	0.999548	-5.49271	SAR1A	protein_coding
ENSG00000160183	0.0206473	0.907714	0.21043	0.833883	0.999548	-4.99943	TMPRSS3	protein_coding
ENSG00000051382	0.013235	6.58277	0.210421	0.833889	0.999548	-5.49036	PIK3CB	protein_coding
ENSG00000109180	0.0062862	7.59671	0.210342	0.833951	0.999548	-5.49096	OCIAD1	protein_coding
ENSG00000244045	-0.0080885	4.01852	-0.210338	0.833954	0.999548	-5.30278	TMEM199	protein_coding
ENSG00000122783	0.00843926	3.61851	0.210307	0.833978	0.999548	-5.25022	CYREN	protein_coding
ENSG00000183580	0.0131252	2.99342	0.210238	0.834031	0.999548	-5.17125	FBXL7	protein_coding
ENSG00000224870	-0.0122861	3.62933	-0.210136	0.834111	0.999548	-5.25286	MRPL20-AS1	lncRNA
ENSG00000247077	-0.00951225	4.75409	-0.210126	0.834119	0.999548	-5.38451	PGAM5	protein_coding
ENSG00000154217	0.012169	8.10592	0.209953	0.834253	0.999548	-5.48775	PITPNC1	protein_coding
ENSG00000177879	0.00714546	5.56989	0.209853	0.834332	0.999548	-5.4527	AP3S1	protein_coding
ENSG00000070770	-0.0088615	5.56519	-0.20984	0.834341	0.999548	-5.45204	CSNK2A2	protein_coding
ENSG00000088356	0.0117579	2.71159	0.209777	0.83439	0.999548	-5.13957	PDRG1	protein_coding
ENSG00000113522	-0.011095	2.76822	-0.209669	0.834475	0.999548	-5.14431	RAD50	protein_coding
ENSG00000005238	0.0125013	4.91148	0.209591	0.834535	0.999548	-5.39984	FAM214B	protein_coding
ENSG00000197332	-0.0188209	0.849915	-0.209502	0.834604	0.999548	-4.99184	gene:ENSG00000197332	lncRNA
ENSG00000106236	-0.0154688	6.47435	-0.209277	0.834779	0.999548	-5.48566	NPTX2	protein_coding
ENSG00000153879	0.00655274	5.89023	0.209255	0.834796	0.999548	-5.47114	CEBPG	protein_coding
ENSG00000184162	0.0158432	1.59856	0.209138	0.834887	0.999548	-5.04312	NR2C2AP	protein_coding
ENSG00000119280	-0.0124152	6.6673	-0.209075	0.834936	0.999548	-5.49011	C1orf198	protein_coding
ENSG00000124795	0.0090118	6.17087	0.209059	0.834949	0.999548	-5.4823	DEK	protein_coding
ENSG00000106246	-0.0140175	2.39072	-0.208979	0.835011	0.999548	-5.10822	PTCD1	protein_coding
ENSG00000106355	0.0103548	4.08306	0.208882	0.835087	0.999548	-5.30905	LSM5	protein_coding
ENSG00000160703	0.0137231	2.82912	0.208863	0.835101	0.999548	-5.15221	NLRX1	protein_coding
ENSG00000177302	0.0100268	3.96573	0.208659	0.83526	0.999548	-5.29438	TOP3A	protein_coding
ENSG00000181234	-0.0152162	4.33238	-0.208649	0.835268	0.999548	-5.33893	TMEM132C	protein_coding
ENSG00000073350	0.0230752	2.18417	0.208641	0.835274	0.999548	-5.09233	LLGL2	protein_coding
ENSG00000154945	-0.0132508	7.88943	-0.208608	0.8353	0.999548	-5.48947	ANKRD40	protein_coding
ENSG00000111110	-0.00730275	7.81661	-0.208532	0.835359	0.999548	-5.48978	PPM1H	protein_coding
ENSG00000164463	-0.00763542	6.78444	-0.208417	0.835448	0.999548	-5.4924	CREBRF	protein_coding
ENSG00000060749	0.0087678	6.29217	0.208399	0.835462	0.999548	-5.48438	QSER1	protein_coding
ENSG00000110066	0.00805035	5.6594	0.208089	0.835703	0.999548	-5.45821	KMT5B	protein_coding
ENSG00000145335	-0.0247908	5.82813	-0.208043	0.835739	0.999548	-5.4676	SNCA	protein_coding
ENSG00000171135	0.0105568	3.92198	0.207965	0.8358	0.999548	-5.29072	JAGN1	protein_coding
ENSG00000119953	0.0111786	3.96078	0.207932	0.835825	0.999548	-5.29274	SMNDC1	protein_coding
ENSG00000120256	-0.0138534	1.69638	-0.207868	0.835876	0.999548	-5.05086	LRP11	protein_coding
ENSG00000204946	0.0137022	2.91876	0.207543	0.836129	0.999548	-5.16169	ZNF783	protein_coding
ENSG00000008513	0.0177182	3.97974	0.207476	0.836181	0.999548	-5.29622	ST3GAL1	protein_coding
ENSG00000177692	-0.0128196	3.0704	-0.20738	0.836255	0.999548	-5.18169	DNAJC28	protein_coding
ENSG00000134986	-0.0208207	5.41707	-0.20736	0.836271	0.999548	-5.43778	NREP	protein_coding
ENSG00000260400	-0.0170348	1.50615	-0.207282	0.836331	0.999548	-5.0362	gene:ENSG00000260400	lncRNA
ENSG00000126261	0.00906008	6.9855	0.207145	0.836438	0.999548	-5.49337	UBA2	protein_coding
ENSG00000108582	-0.0066929	7.67622	-0.207122	0.836456	0.999548	-5.49115	CPD	protein_coding
ENSG00000137411	0.0171091	0.856124	0.207077	0.836491	0.999548	-4.99108	VARS2	protein_coding
ENSG00000174669	-0.0207725	1.8879	-0.207064	0.836501	0.999548	-5.06608	SLC29A2	protein_coding
ENSG00000163166	0.0079004	5.66749	0.20705	0.836512	0.999548	-5.45946	IWS1	protein_coding
ENSG00000103175	-0.0153145	2.23034	-0.206992	0.836557	0.999548	-5.09591	WFDC1	protein_coding
ENSG00000236107	-0.0223452	2.7888	-0.206966	0.836578	0.999548	-5.15237	SCN1A-AS1	lncRNA
ENSG00000003989	-0.0174988	4.5084	-0.20689	0.836637	0.999548	-5.35473	SLC7A2	protein_coding
ENSG00000086189	0.0104084	3.92559	0.206814	0.836695	0.999548	-5.29058	DIMT1	protein_coding
ENSG00000237289	-0.018304	3.42832	-0.20678	0.836722	0.999548	-5.22635	CKMT1B	protein_coding
ENSG00000126903	-0.0137017	2.23618	-0.20678	0.836722	0.999548	-5.09608	SLC10A3	protein_coding
ENSG00000179292	-0.0160889	5.36343	-0.20659	0.83687	0.999548	-5.43911	TMEM151A	protein_coding
ENSG00000044574	-0.00993216	7.75451	-0.206481	0.836955	0.999548	-5.49081	HSPA5	protein_coding
ENSG00000130699	-0.0139075	2.64409	-0.206418	0.837004	0.999548	-5.13251	TAF4	protein_coding
ENSG00000130544	-0.0102944	4.20922	-0.206399	0.837019	0.999548	-5.32595	ZNF557	protein_coding
ENSG00000120915	-0.0106322	4.52606	-0.206305	0.837092	0.999548	-5.36047	EPHX2	protein_coding
ENSG00000006652	-0.0109907	3.33416	-0.206244	0.837139	0.999548	-5.21344	IFRD1	protein_coding
ENSG00000133256	0.0224574	3.55969	0.206236	0.837146	0.999548	-5.24589	PDE6B	protein_coding
ENSG00000022267	-0.00710645	7.40468	-0.206196	0.837177	0.999548	-5.49273	FHL1	protein_coding
ENSG00000025796	0.0108259	6.03099	0.206192	0.83718	0.999548	-5.47713	SEC63	protein_coding
ENSG00000197958	-0.0114803	6.27514	-0.206053	0.837288	0.999548	-5.48597	RPL12	protein_coding
ENSG00000196268	0.0110028	5.13512	0.205989	0.837338	0.999548	-5.41633	ZNF493	protein_coding
ENSG00000175166	-0.005717	7.80901	-0.205975	0.837349	0.999548	-5.49041	PSMD2	protein_coding
ENSG00000215039	0.0150494	3.24326	0.205878	0.837424	0.999548	-5.20302	CD27-AS1	lncRNA
ENSG00000084636	0.025788	4.96614	0.205863	0.837435	0.999548	-5.4053	COL16A1	protein_coding
ENSG00000124356	0.010843	5.62802	0.205654	0.837599	0.999548	-5.45721	STAMBP	protein_coding
ENSG00000060491	-0.0149685	4.1272	-0.205644	0.837606	0.999548	-5.31533	OGFR	protein_coding
ENSG00000166685	-0.00903492	5.00287	-0.205456	0.837752	0.999548	-5.40898	COG1	protein_coding
ENSG00000100612	-0.010997	5.29656	-0.205368	0.837821	0.999548	-5.43419	DHRS7	protein_coding
ENSG00000029364	-0.00670801	6.98038	-0.205283	0.837887	0.999548	-5.49378	SLC39A9	protein_coding
ENSG00000186310	0.0134814	8.03507	0.205222	0.837935	0.999548	-5.48896	NAP1L3	protein_coding
ENSG00000148053	0.0147172	10.4791	0.205204	0.837949	0.999548	-5.46587	NTRK2	protein_coding
ENSG00000198742	0.0109994	4.90638	0.20516	0.837983	0.999548	-5.40021	SMURF1	protein_coding
ENSG00000090924	-0.0210172	1.25743	-0.205157	0.837985	0.999548	-5.01828	PLEKHG2	protein_coding
ENSG00000075340	-0.0153259	8.20996	-0.205006	0.838103	0.999548	-5.48776	ADD2	protein_coding
ENSG00000132670	-0.00771816	8.19462	-0.204945	0.83815	0.999548	-5.48791	PTPRA	protein_coding
ENSG00000173546	0.019446	4.67234	0.204922	0.838168	0.999548	-5.37241	CSPG4	protein_coding
ENSG00000119723	-0.00995992	3.30304	-0.204886	0.838196	0.999548	-5.21059	COQ6	protein_coding
ENSG00000289092	0.0119947	0.75078	0.204831	0.838239	0.999548	-4.98447	gene:ENSG00000289092	lncRNA
ENSG00000129083	0.00900893	6.76168	0.204744	0.838307	0.999548	-5.493	COPB1	protein_coding
ENSG00000168916	-0.00880741	5.82745	-0.204724	0.838323	0.999548	-5.46777	ZNF608	protein_coding
ENSG00000182944	-0.00593553	6.71492	-0.204615	0.838408	0.999548	-5.49274	EWSR1	protein_coding
ENSG00000136146	0.00648046	5.21697	0.204536	0.838469	0.999548	-5.4282	MED4	protein_coding
ENSG00000183891	-0.019761	1.92353	-0.204477	0.838515	0.999548	-5.06997	TTC32	protein_coding
ENSG00000139197	-0.00842599	5.8493	-0.204468	0.838522	0.999548	-5.47016	PEX5	protein_coding
ENSG00000070669	-0.0163173	0.908769	-0.204383	0.838588	0.999548	-4.99553	ASNS	protein_coding
ENSG00000079156	0.0104029	6.05574	0.204301	0.838652	0.999548	-5.47833	OSBPL6	protein_coding
ENSG00000267160	0.014573	2.68413	0.204272	0.838675	0.999548	-5.13697	gene:ENSG00000267160	lncRNA
ENSG00000273151	0.0257655	0.705409	0.204247	0.838694	0.999548	-4.985	gene:ENSG00000273151	lncRNA
ENSG00000175155	-0.011315	6.34696	-0.204115	0.838797	0.999548	-5.48711	YPEL2	protein_coding
ENSG00000102878	-0.0207415	1.58762	-0.203988	0.838896	0.999548	-5.04312	HSF4	protein_coding
ENSG00000157193	0.00940378	6.59855	0.203987	0.838896	0.999548	-5.49159	LRP8	protein_coding
ENSG00000225783	-0.023224	5.50791	-0.203984	0.838899	0.999548	-5.4417	MIAT	lncRNA
ENSG00000259956	0.0080817	5.26429	0.203847	0.839005	0.999548	-5.4318	RBM15B	protein_coding
ENSG00000104823	0.0100734	4.99566	0.203731	0.839096	0.999548	-5.40791	ECH1	protein_coding
ENSG00000101266	-0.00451127	7.05111	-0.203667	0.839146	0.999548	-5.49406	CSNK2A1	protein_coding
ENSG00000183530	-0.00830504	6.47847	-0.203348	0.839394	0.999548	-5.49029	PRR14L	protein_coding
ENSG00000163521	0.012342	2.42509	0.203244	0.839475	0.999548	-5.11221	GLB1L	protein_coding
ENSG00000203650	-0.0212004	1.07121	-0.202977	0.839683	0.999548	-5.00641	LINC01285	lncRNA
ENSG00000260314	0.0275462	3.43028	0.202935	0.839716	0.999548	-5.22885	MRC1	protein_coding
ENSG00000235437	-0.0100137	3.58991	-0.202899	0.839744	0.999548	-5.24657	LINC01278	lncRNA
ENSG00000259153	0.0146674	2.38033	0.202587	0.839987	0.999548	-5.11049	MAP3K9-DT	lncRNA
ENSG00000100580	-0.0079589	7.14304	-0.202548	0.840017	0.999548	-5.4942	TMED8	protein_coding
ENSG00000197323	-0.00798881	6.67428	-0.202311	0.840202	0.999548	-5.49241	TRIM33	protein_coding
ENSG00000228274	-0.0150683	0.982405	-0.2023	0.840211	0.999548	-4.99991	gene:ENSG00000228274	lncRNA
ENSG00000171055	0.00945264	6.28455	0.202204	0.840285	0.999548	-5.48647	FEZ2	protein_coding
ENSG00000170906	0.0119906	5.44791	0.202149	0.840328	0.999548	-5.44599	NDUFA3	protein_coding
ENSG00000156345	-0.0109782	3.40249	-0.202134	0.84034	0.999548	-5.22541	CDK20	protein_coding
ENSG00000269821	-0.0248444	5.16651	-0.202089	0.840375	0.999548	-5.41689	KCNQ1OT1	lncRNA
ENSG00000100271	-0.00887005	3.9584	-0.201879	0.840538	0.999548	-5.29642	TTLL1	protein_coding
ENSG00000215845	0.0284519	1.1685	0.201848	0.840562	0.999548	-5.01566	TSTD1	protein_coding
ENSG00000159352	0.00902484	6.79032	0.20169	0.840686	0.999548	-5.49329	PSMD4	protein_coding
ENSG00000260077	-0.0147999	1.14154	-0.201676	0.840696	0.999548	-5.01098	gene:ENSG00000260077	lncRNA
ENSG00000113273	-0.00719117	4.38626	-0.201633	0.84073	0.999548	-5.34534	ARSB	protein_coding
ENSG00000182923	-0.0105563	4.05203	-0.201615	0.840744	0.999548	-5.30651	CEP63	protein_coding
ENSG00000107798	-0.0208003	6.78351	-0.201569	0.84078	0.999548	-5.49288	LIPA	protein_coding
ENSG00000172578	-0.0182874	1.01388	-0.20119	0.841075	0.999548	-5.00242	KLHL6	protein_coding
ENSG00000153904	0.0152382	8.80776	0.201158	0.841101	0.999548	-5.48337	DDAH1	protein_coding
ENSG00000090316	-0.00670765	5.83274	-0.201124	0.841127	0.999548	-5.46935	MAEA	protein_coding
ENSG00000062096	-0.0198354	1.99542	-0.20111	0.841138	0.999548	-5.0775	ARSF	protein_coding
ENSG00000205339	0.00575119	7.98115	0.201081	0.84116	0.999548	-5.49021	IPO7	protein_coding
ENSG00000107960	-0.00772658	4.73781	-0.200909	0.841295	0.999548	-5.38509	STN1	protein_coding
ENSG00000198380	0.0102404	7.21341	0.200755	0.841414	0.999548	-5.49395	GFPT1	protein_coding
ENSG00000242588	-0.0129722	3.29312	-0.200728	0.841436	0.999548	-5.20889	gene:ENSG00000242588	lncRNA
ENSG00000104903	0.0222966	1.05516	0.200549	0.841574	0.999548	-5.00561	LYL1	protein_coding
ENSG00000164972	-0.0198826	1.38148	-0.200473	0.841634	0.999548	-5.02847	C9orf24	protein_coding
ENSG00000104231	-0.0123974	5.39456	-0.200468	0.841638	0.999548	-5.44262	ZFAND1	protein_coding
ENSG00000026297	0.0134388	4.08965	0.200458	0.841646	0.999548	-5.31134	RNASET2	protein_coding
ENSG00000169635	-0.0172708	1.7207	-0.200436	0.841663	0.999548	-5.05334	HIC2	protein_coding
ENSG00000169612	-0.0131809	3.21213	-0.200425	0.841671	0.999548	-5.20168	RAMAC	protein_coding
ENSG00000158985	-0.00984172	6.55985	-0.200339	0.841738	0.999548	-5.49196	CDC42SE2	protein_coding
ENSG00000138772	-0.0188674	3.71142	-0.200275	0.841788	0.999548	-5.26476	ANXA3	protein_coding
ENSG00000154122	-0.00659079	7.4392	-0.200215	0.841835	0.999548	-5.49369	ANKH	protein_coding
ENSG00000105613	-0.0193677	6.09693	-0.200214	0.841836	0.999548	-5.481	MAST1	protein_coding
ENSG00000214717	0.0118895	5.60586	0.200042	0.84197	0.999548	-5.45633	ZBED1	protein_coding
ENSG00000273507	0.0288264	3.30972	0.199872	0.842103	0.999548	-5.21548	gene:ENSG00000273507	lncRNA
ENSG00000184731	-0.024892	1.78553	-0.199797	0.84216	0.999548	-5.05909	FAM110C	protein_coding
ENSG00000137841	0.0187082	2.52213	0.199688	0.842246	0.999548	-5.12216	PLCB2	protein_coding
ENSG00000160207	-0.014078	0.935778	-0.199604	0.842312	0.999548	-4.99733	HSF2BP	protein_coding
ENSG00000103479	-0.00764692	6.03555	-0.199571	0.842337	0.999548	-5.47769	RBL2	protein_coding
ENSG00000166923	0.0641558	4.9293	0.199519	0.842378	0.999548	-5.4	GREM1	protein_coding
ENSG00000065243	0.0103427	5.90378	0.199452	0.84243	0.999548	-5.47242	PKN2	protein_coding
ENSG00000085449	0.00701008	6.01926	0.199407	0.842465	0.999548	-5.47873	WDFY1	protein_coding
ENSG00000107951	0.00669778	5.54783	0.199396	0.842474	0.999548	-5.4532	MTPAP	protein_coding
ENSG00000169660	-0.0162755	2.3028	-0.199346	0.842512	0.999548	-5.10263	HEXD	protein_coding
ENSG00000133134	-0.0122611	6.40825	-0.199282	0.842562	0.999548	-5.48797	BEX2	protein_coding
ENSG00000132906	-0.0104797	3.58574	-0.199243	0.842593	0.999548	-5.24723	CASP9	protein_coding
ENSG00000161813	-0.00639295	6.87154	-0.199201	0.842626	0.999548	-5.49446	LARP4	protein_coding
ENSG00000161714	-0.0147089	5.80767	-0.199095	0.842708	0.999548	-5.46534	PLCD3	protein_coding
ENSG00000124191	0.0166949	3.77366	0.199078	0.842721	0.999548	-5.27055	TOX2	protein_coding
ENSG00000121897	0.00969184	3.97263	0.198857	0.842894	0.999548	-5.29843	LIAS	protein_coding
ENSG00000189077	0.0116002	4.07546	0.198757	0.842972	0.999548	-5.31128	TMEM120A	protein_coding
ENSG00000186160	-0.0168783	0.883002	-0.19861	0.843086	0.999548	-4.99406	CYP4Z1	protein_coding
ENSG00000172164	0.0141089	4.60314	0.198599	0.843094	0.999548	-5.36423	SNTB1	protein_coding
ENSG00000061455	0.0160012	1.19967	0.198556	0.843128	0.999548	-5.01504	PRDM6	protein_coding
ENSG00000116830	-0.00886352	3.81233	-0.198493	0.843177	0.999548	-5.27707	TTF2	protein_coding
ENSG00000072736	0.00854123	5.40453	0.198429	0.843227	0.999548	-5.44292	NFATC3	protein_coding
ENSG00000147526	0.0060866	8.35829	0.198378	0.843267	0.999548	-5.48775	TACC1	protein_coding
ENSG00000092068	-0.0181045	4.4998	-0.198227	0.843385	0.999548	-5.35814	SLC7A8	protein_coding
ENSG00000100462	0.00667133	5.45459	0.198191	0.843413	0.999548	-5.44733	PRMT5	protein_coding
ENSG00000198835	-0.0254991	3.62287	-0.198167	0.843431	0.999548	-5.25787	GJC2	protein_coding
ENSG00000117598	0.0207959	4.85194	0.198114	0.843473	0.999548	-5.39496	PLPPR5	protein_coding
ENSG00000155816	0.0150791	6.8684	0.198088	0.843493	0.999548	-5.49292	FMN2	protein_coding
ENSG00000066739	-0.00681512	7.26905	-0.198063	0.843513	0.999548	-5.49467	ATG2B	protein_coding
ENSG00000117153	0.00744925	6.15054	0.197889	0.843648	0.999548	-5.48288	KLHL12	protein_coding
ENSG00000155660	0.00907884	5.93575	0.197885	0.843651	0.999548	-5.47496	PDIA4	protein_coding
ENSG00000259994	-0.0177059	2.2329	-0.197796	0.843721	0.999548	-5.09542	gene:ENSG00000259994	lncRNA
ENSG00000117906	0.0109117	6.96454	0.197708	0.843789	0.999548	-5.49468	RCN2	protein_coding
ENSG00000111832	0.00749864	6.08069	0.197656	0.84383	0.999548	-5.48103	RWDD1	protein_coding
ENSG00000104177	0.00780785	6.08971	0.197474	0.843972	0.999548	-5.48113	MYEF2	protein_coding
ENSG00000114062	0.00568341	7.52075	0.197459	0.843983	0.999548	-5.49369	UBE3A	protein_coding
ENSG00000198873	0.0129441	4.15458	0.197388	0.844039	0.999548	-5.3205	GRK5	protein_coding
ENSG00000156232	0.00821118	3.66697	0.197268	0.844133	0.999548	-5.25816	WHAMM	protein_coding
ENSG00000235903	0.0218364	4.5753	0.197253	0.844144	0.999548	-5.36632	CPB2-AS1	lncRNA
ENSG00000189108	0.0165862	3.15705	0.197236	0.844158	0.999548	-5.19854	IL1RAPL2	protein_coding
ENSG00000175203	-0.00467816	7.28454	-0.197171	0.844208	0.999548	-5.49461	DCTN2	protein_coding
ENSG00000268182	-0.0217879	2.95609	-0.197101	0.844263	0.999548	-5.1694	SMIM17	protein_coding
ENSG00000253719	0.00717331	7.86609	0.196761	0.844528	0.999548	-5.49167	ATXN7L3B	protein_coding
ENSG00000004700	0.0105963	4.76323	0.19676	0.844528	0.999548	-5.38708	RECQL	protein_coding
ENSG00000117475	0.00778646	5.25426	0.196733	0.84455	0.999548	-5.43242	BLZF1	protein_coding
ENSG00000188582	-0.0101872	6.93538	-0.196726	0.844555	0.999548	-5.49426	PAQR9	protein_coding
ENSG00000198690	-0.00700994	5.92605	-0.196642	0.844621	0.999548	-5.47505	FAN1	protein_coding
ENSG00000125686	-0.00615534	5.25863	-0.196474	0.844752	0.999548	-5.43227	MED1	protein_coding
ENSG00000136238	0.0051992	7.73557	0.196412	0.8448	0.999548	-5.49263	RAC1	protein_coding
ENSG00000133216	-0.0124358	3.85197	-0.196394	0.844814	0.999548	-5.28502	EPHB2	protein_coding
ENSG00000196372	0.0132698	5.44583	0.196336	0.844859	0.999548	-5.44579	ASB13	protein_coding
ENSG00000033178	-0.00744973	6.54672	-0.196335	0.84486	0.999548	-5.49251	UBA6	protein_coding
ENSG00000185651	-0.00638188	6.58485	-0.196208	0.844959	0.999548	-5.49297	UBE2L3	protein_coding
ENSG00000076513	-0.0168746	4.85433	-0.196111	0.845034	0.999548	-5.39709	ANKRD13A	protein_coding
ENSG00000013563	-0.0128077	3.91145	-0.196062	0.845073	0.999548	-5.291	DNASE1L1	protein_coding
ENSG00000089157	-0.0118089	7.49789	-0.196035	0.845094	0.999548	-5.49406	RPLP0	protein_coding
ENSG00000129071	-0.00814413	4.61504	-0.196014	0.84511	0.999548	-5.37233	MBD4	protein_coding
ENSG00000095574	-0.00822547	4.82293	-0.195797	0.84528	0.999548	-5.39137	IKZF5	protein_coding
ENSG00000203666	-0.0106971	3.38607	-0.195648	0.845396	0.999548	-5.222	EFCAB2	protein_coding
ENSG00000133121	0.011703	5.07616	0.195608	0.845427	0.999548	-5.41642	STARD13	protein_coding
ENSG00000166225	-0.00880354	5.97412	-0.195546	0.845476	0.999548	-5.47491	FRS2	protein_coding
ENSG00000077097	-0.00586385	8.02579	-0.195522	0.845494	0.999548	-5.49081	TOP2B	protein_coding
ENSG00000077549	-0.00562623	6.58416	-0.195477	0.845529	0.999548	-5.49307	CAPZB	protein_coding
ENSG00000143319	0.0105984	3.04155	0.195462	0.845541	0.999548	-5.17786	ISG20L2	protein_coding
ENSG00000115421	0.00628881	4.76786	0.195201	0.845745	0.999548	-5.38745	PAPOLG	protein_coding
ENSG00000167792	-0.00990999	7.30472	-0.195057	0.845857	0.999548	-5.49485	NDUFV1	protein_coding
ENSG00000196353	0.0117446	6.98614	0.195047	0.845865	0.999548	-5.49518	CPNE4	protein_coding
ENSG00000006740	-0.00694316	7.32996	-0.194926	0.845959	0.999548	-5.49456	ARHGAP44	protein_coding
ENSG00000165355	0.00907394	5.66862	0.194803	0.846055	0.999548	-5.46133	FBXO33	protein_coding
ENSG00000064270	-0.0184167	1.75925	-0.194792	0.846063	0.999548	-5.05736	ATP2C2	protein_coding
ENSG00000075914	-0.00977775	4.04108	-0.194699	0.846136	0.999548	-5.30751	EXOSC7	protein_coding
ENSG00000240038	0.0145966	4.8584	0.194682	0.84615	0.999548	-5.39563	AMY2B	protein_coding
ENSG00000149131	0.0158878	3.45967	0.194595	0.846217	0.999548	-5.23086	SERPING1	protein_coding
ENSG00000231824	0.0160704	3.84875	0.194556	0.846248	0.999548	-5.28793	AKAIN1	protein_coding
ENSG00000164938	0.0150964	3.63885	0.194393	0.846375	0.999548	-5.25475	TP53INP1	protein_coding
ENSG00000162836	0.0153085	3.26466	0.194313	0.846438	0.999548	-5.20613	ACP6	protein_coding
ENSG00000068912	0.00928511	7.01211	0.194299	0.846449	0.999548	-5.49506	ERLEC1	protein_coding
ENSG00000101665	0.0110583	4.13499	0.194211	0.846517	0.999548	-5.31872	SMAD7	protein_coding
ENSG00000197978	0.016993	1.05478	0.194203	0.846524	0.999548	-5.00721	GOLGA6L9	protein_coding
ENSG00000153767	-0.00820495	3.79612	-0.194119	0.846589	0.999548	-5.27621	GTF2E1	protein_coding
ENSG00000232884	-0.0304506	1.09488	-0.194069	0.846628	0.999548	-5.01717	gene:ENSG00000232884	lncRNA
ENSG00000164040	-0.00897639	5.32117	-0.194046	0.846646	0.999548	-5.43769	PGRMC2	protein_coding
ENSG00000152219	0.00705598	5.36223	0.194027	0.846661	0.999548	-5.44108	ARL14EP	protein_coding
ENSG00000139719	0.00675811	4.68852	0.193961	0.846712	0.999548	-5.38055	VPS33A	protein_coding
ENSG00000158321	0.0141038	5.6984	0.193948	0.846722	0.999548	-5.45951	AUTS2	protein_coding
ENSG00000150907	0.011664	4.6068	0.19383	0.846814	0.999548	-5.36689	FOXO1	protein_coding
ENSG00000108433	-0.00600886	5.11791	-0.19382	0.846823	0.999548	-5.42143	GOSR2	protein_coding
ENSG00000154642	-0.025556	5.78745	-0.193817	0.846824	0.999548	-5.46724	C21orf91	protein_coding
ENSG00000168014	0.00735404	5.12383	0.193791	0.846845	0.999548	-5.42109	C2CD3	protein_coding
ENSG00000088298	-0.0104055	3.82585	-0.193647	0.846957	0.999548	-5.2809	EDEM2	protein_coding
ENSG00000077942	-0.0128795	4.01139	-0.193637	0.846965	0.999548	-5.30214	FBLN1	protein_coding
ENSG00000230844	-0.0133702	1.49447	-0.19358	0.847009	0.999548	-5.03701	ZNF674-AS1	lncRNA
ENSG00000272831	0.0128659	1.89098	0.193555	0.847029	0.999548	-5.06754	gene:ENSG00000272831	lncRNA
ENSG00000090581	-0.00924307	5.94957	-0.193518	0.847058	0.999548	-5.47645	GNPTG	protein_coding
ENSG00000188266	0.00999682	2.74316	0.193412	0.84714	0.999548	-5.14388	HYKK	protein_coding
ENSG00000168036	-0.0121652	9.66789	-0.19327	0.847251	0.999548	-5.47597	CTNNB1	protein_coding
ENSG00000039319	0.0114548	7.081	0.193051	0.847422	0.999548	-5.49579	ZFYVE16	protein_coding
ENSG00000143321	0.00644746	6.11986	0.193004	0.847459	0.999548	-5.48326	HDGF	protein_coding
ENSG00000198131	0.00883268	4.89809	0.192984	0.847474	0.999548	-5.40169	ZNF544	protein_coding
ENSG00000278129	-0.00997937	3.96032	-0.192907	0.847535	0.999548	-5.29524	ZNF8	protein_coding
ENSG00000176463	-0.0180245	5.0191	-0.19287	0.847564	0.999548	-5.41242	SLCO3A1	protein_coding
ENSG00000170836	0.0104414	4.08993	0.192867	0.847566	0.999548	-5.31252	PPM1D	protein_coding
ENSG00000164934	0.00786132	4.52607	0.192728	0.847675	0.999548	-5.36299	DCAF13	protein_coding
ENSG00000132570	0.00792962	3.50775	0.192699	0.847697	0.999548	-5.23788	PCBD2	protein_coding
ENSG00000131470	0.0155668	1.55577	0.192664	0.847724	0.999548	-5.04187	PSMC3IP	protein_coding
ENSG00000108306	0.0097944	6.17102	0.192599	0.847775	0.999548	-5.48417	FBXL20	protein_coding
ENSG00000175806	-0.00836417	4.60439	-0.19259	0.847782	0.999548	-5.37148	MSRA	protein_coding
ENSG00000168724	-0.00706174	6.00189	-0.192516	0.84784	0.999548	-5.47893	DNAJC21	protein_coding
ENSG00000185989	0.00890494	5.0658	0.192332	0.847984	0.999548	-5.41676	RASA3	protein_coding
ENSG00000145700	-0.0141312	1.0582	-0.19228	0.848024	0.999548	-5.00593	ANKRD31	protein_coding
ENSG00000121073	0.00881507	5.48446	0.192251	0.848046	0.999548	-5.44954	SLC35B1	protein_coding
ENSG00000237489	0.0121358	1.15423	0.192244	0.848052	0.999548	-5.01288	C10orf143	protein_coding
ENSG00000205643	-0.0152977	2.0181	-0.192064	0.848192	0.999548	-5.07949	CDPF1	protein_coding
ENSG00000116062	-0.009827	5.61674	-0.191999	0.848243	0.999548	-5.45883	MSH6	protein_coding
ENSG00000197893	0.0281264	1.45906	0.191899	0.848322	0.999548	-5.04002	NRAP	protein_coding
ENSG00000081479	-0.0207998	6.14513	-0.191769	0.848423	0.999548	-5.48212	LRP2	protein_coding
ENSG00000041515	-0.0154383	4.55316	-0.191738	0.848447	0.999548	-5.36606	MYO16	protein_coding
ENSG00000180881	-0.0114392	4.08132	-0.191696	0.84848	0.999548	-5.31117	CAPS2	protein_coding
ENSG00000146555	0.0149753	2.91155	0.191464	0.848661	0.999548	-5.16382	SDK1	protein_coding
ENSG00000289399	0.015936	2.24408	0.191086	0.848956	0.999548	-5.09945	gene:ENSG00000289399	lncRNA
ENSG00000164024	-0.00874003	4.67396	-0.190859	0.849134	0.999548	-5.3795	METAP1	protein_coding
ENSG00000181938	0.0114663	2.04365	0.190801	0.849179	0.999548	-5.08121	GINS3	protein_coding
ENSG00000255545	-0.0177131	0.834036	-0.190787	0.849189	0.999548	-4.99159	B3GAT1-DT	lncRNA
ENSG00000111843	-0.0111066	5.4727	-0.19071	0.84925	0.999548	-5.4498	TMEM14C	protein_coding
ENSG00000125388	-0.00932512	4.63869	-0.190694	0.849263	0.999548	-5.37587	GRK4	protein_coding
ENSG00000154016	-0.0178375	1.35124	-0.190656	0.849292	0.999548	-5.02776	GRAP	protein_coding
ENSG00000150625	0.0138389	9.38817	0.19057	0.849359	0.999548	-5.47952	GPM6A	protein_coding
ENSG00000233822	-0.012871	2.99952	-0.190528	0.849392	0.999548	-5.17505	H2BC15	protein_coding
ENSG00000172382	-0.0163754	1.06092	-0.190466	0.849441	0.999548	-5.00719	PRSS27	protein_coding
ENSG00000114742	0.00556769	6.38349	0.190364	0.84952	0.999548	-5.49099	WDR48	protein_coding
ENSG00000134987	0.0071512	5.48971	0.190344	0.849536	0.999548	-5.45062	WDR36	protein_coding
ENSG00000010270	-0.00766421	5.69667	-0.190322	0.849553	0.999548	-5.46395	STARD3NL	protein_coding
ENSG00000242428	0.0211324	1.07865	0.190311	0.849561	0.999548	-5.0092	CFAP20DC-AS1	lncRNA
ENSG00000228716	0.0163503	5.08631	0.190284	0.849582	0.999548	-5.41941	DHFR	protein_coding
ENSG00000059691	0.00752119	5.19743	0.190263	0.849599	0.999548	-5.42897	GATB	protein_coding
ENSG00000159055	-0.0136239	1.67308	-0.190222	0.849631	0.999548	-5.05146	MIS18A	protein_coding
ENSG00000164904	-0.0103004	6.4281	-0.190204	0.849645	0.999548	-5.48781	ALDH7A1	protein_coding
ENSG00000167549	0.0190219	2.77052	0.190125	0.849707	0.999548	-5.14944	CORO6	protein_coding
ENSG00000120913	0.0171344	2.25595	0.190121	0.84971	0.999548	-5.09873	PDLIM2	protein_coding
ENSG00000055917	-0.00756529	7.25987	-0.189954	0.84984	0.999548	-5.49599	PUM2	protein_coding
ENSG00000256537	0.00670339	5.36639	0.18991	0.849874	0.999548	-5.44226	SMIM10L1	protein_coding
ENSG00000161010	0.0101732	3.93397	0.189549	0.850157	0.999548	-5.29358	MRNIP	protein_coding
ENSG00000121940	0.00620197	5.90597	0.189549	0.850157	0.999548	-5.47392	CLCC1	protein_coding
ENSG00000111269	-0.00660978	6.73775	-0.189531	0.850171	0.999548	-5.49538	CREBL2	protein_coding
ENSG00000137710	0.0122338	7.60644	0.18948	0.85021	0.999548	-5.49451	RDX	protein_coding
ENSG00000170100	-0.00683231	4.68808	-0.189453	0.850231	0.999548	-5.38065	ZNF778	protein_coding
ENSG00000231969	0.0147275	1.10415	0.189141	0.850475	0.999548	-5.00956	MMADHC-DT	lncRNA
ENSG00000165935	0.0174041	0.906623	0.18912	0.850491	0.999548	-5.00147	SMCO2	protein_coding
ENSG00000279145	-0.0121305	2.55475	-0.18906	0.850538	0.999548	-5.12609	gene:ENSG00000279145	lncRNA
ENSG00000283462	0.0272294	2.1358	0.189052	0.850544	0.999548	-5.09259	gene:ENSG00000283462	lncRNA
ENSG00000009413	0.00691989	6.31768	0.188993	0.850591	0.999548	-5.48852	REV3L	protein_coding
ENSG00000278318	-0.00858899	3.83356	-0.188915	0.850652	0.999548	-5.28138	ZNF229	protein_coding
ENSG00000197989	0.0144577	1.65118	0.188887	0.850674	0.999548	-5.04954	SNHG12	lncRNA
ENSG00000100362	0.0178312	7.63138	0.188867	0.850689	0.999548	-5.49147	PVALB	protein_coding
ENSG00000115257	-0.0171311	0.986538	-0.188808	0.850735	0.999548	-5.00173	PCSK4	protein_coding
ENSG00000143799	0.00697366	8.04717	0.188617	0.850885	0.999548	-5.49172	PARP1	protein_coding
ENSG00000163428	0.00779893	6.32867	0.188544	0.850941	0.999548	-5.48854	LRRC58	protein_coding
ENSG00000271978	-0.0158544	0.823131	-0.188459	0.851008	0.999548	-4.99103	gene:ENSG00000271978	lncRNA
ENSG00000288899	0.0176064	2.31691	0.188413	0.851043	0.999548	-5.1076	gene:ENSG00000288899	lncRNA
ENSG00000166484	0.0144306	2.22793	0.188334	0.851105	0.999548	-5.09603	MAPK7	protein_coding
ENSG00000125285	0.0239011	3.04354	0.18827	0.851155	0.999548	-5.18018	SOX21	protein_coding
ENSG00000163686	-0.011228	6.2366	-0.188086	0.851299	0.999548	-5.48576	ABHD6	protein_coding
ENSG00000089682	0.0109099	4.6474	0.188065	0.851316	0.999548	-5.37583	RBM41	protein_coding
ENSG00000123159	-0.0130406	5.94989	-0.187923	0.851427	0.999548	-5.477	GIPC1	protein_coding
ENSG00000157379	-0.0127917	1.95471	-0.187892	0.851451	0.999548	-5.07379	DHRS1	protein_coding
ENSG00000018610	-0.0072336	4.61555	-0.187888	0.851454	0.999548	-5.37423	STEEP1	protein_coding
ENSG00000048540	-0.0128423	5.5345	-0.187763	0.851551	0.999548	-5.44326	LMO3	protein_coding
ENSG00000263072	-0.0134295	2.89207	-0.187738	0.851571	0.999548	-5.16195	ZNF213-AS1	lncRNA
ENSG00000140320	-0.0112236	3.61588	-0.18757	0.851702	0.999548	-5.2527	BAHD1	protein_coding
ENSG00000186212	0.0102345	2.8586	0.187566	0.851705	0.999548	-5.16183	SOWAHB	protein_coding
ENSG00000273841	0.00821748	5.77142	0.187439	0.851804	0.999548	-5.4684	TAF9	protein_coding
ENSG00000105341	-0.00915989	4.60699	-0.18741	0.851827	0.999548	-5.37309	DMAC2	protein_coding
ENSG00000145860	-0.00645248	5.95436	-0.187236	0.851963	0.999548	-5.47739	RNF145	protein_coding
ENSG00000173786	-0.0210152	9.64041	-0.187179	0.852007	0.999548	-5.47716	CNP	protein_coding
ENSG00000258057	0.0109286	2.55643	0.187139	0.852039	0.999548	-5.12609	BCDIN3D-AS1	lncRNA
ENSG00000135913	0.00757031	5.22295	0.187136	0.852042	0.999548	-5.43087	USP37	protein_coding
ENSG00000166548	-0.0064365	5.68616	-0.18689	0.852234	0.999548	-5.46377	TK2	protein_coding
ENSG00000133316	0.0084135	4.10353	0.186869	0.85225	0.999548	-5.31628	WDR74	protein_coding
ENSG00000086717	-0.0207933	4.25932	-0.186569	0.852485	0.999548	-5.33775	PPEF1	protein_coding
ENSG00000161203	0.00839792	8.78332	0.18649	0.852546	0.999548	-5.48566	AP2M1	protein_coding
ENSG00000180329	-0.0065898	5.37906	-0.186475	0.852558	0.999548	-5.44378	CCDC43	protein_coding
ENSG00000288852	-0.0165908	0.715159	-0.186446	0.852581	0.999548	-4.98468	gene:ENSG00000288852	lncRNA
ENSG00000255571	0.0142303	3.61665	0.186392	0.852623	0.999548	-5.25428	MIR9-3HG	lncRNA
ENSG00000166949	-0.0103736	4.76617	-0.186377	0.852634	0.999548	-5.38645	SMAD3	protein_coding
ENSG00000198081	0.00771344	4.24698	0.186346	0.852659	0.999548	-5.33268	ZBTB14	protein_coding
ENSG00000255495	-0.0191915	2.06676	-0.186324	0.852676	0.999548	-5.08383	gene:ENSG00000255495	lncRNA
ENSG00000196371	-0.00982213	1.95442	-0.186301	0.852694	0.999548	-5.07372	FUT4	protein_coding
ENSG00000120963	-0.0086719	5.57402	-0.186271	0.852717	0.999548	-5.45496	ZNF706	protein_coding
ENSG00000011332	-0.0118218	3.58153	-0.186253	0.852732	0.999548	-5.25033	DPF1	protein_coding
ENSG00000171492	-0.0127925	6.45381	-0.186212	0.852763	0.999548	-5.49184	LRRC8D	protein_coding
ENSG00000137714	0.00705401	4.99845	0.186195	0.852777	0.999548	-5.41201	FDX1	protein_coding
ENSG00000100596	0.0112973	7.29161	0.186125	0.852831	0.999548	-5.49642	SPTLC2	protein_coding
ENSG00000108506	-0.00567334	5.12693	-0.186068	0.852876	0.999548	-5.42334	INTS2	protein_coding
ENSG00000185634	-0.01588	3.89155	-0.186036	0.852901	0.999548	-5.28968	SHC4	protein_coding
ENSG00000179314	-0.0115488	5.55698	-0.185764	0.853114	0.999548	-5.45609	WSCD1	protein_coding
ENSG00000138668	0.0132952	5.39694	0.185693	0.853169	0.999548	-5.44252	HNRNPD	protein_coding
ENSG00000101844	0.00859496	3.54726	0.185674	0.853183	0.999548	-5.24669	ATG4A	protein_coding
ENSG00000123096	0.011531	5.42374	0.185602	0.85324	0.999548	-5.43417	SSPN	protein_coding
ENSG00000253710	0.00597007	3.9343	0.185544	0.853285	0.999548	-5.29454	ALG11	protein_coding
ENSG00000188730	-0.0351127	6.25922	-0.185413	0.853388	0.999548	-5.48049	VWC2	protein_coding
ENSG00000062194	0.00608761	7.28973	0.185405	0.853394	0.999548	-5.49673	GPBP1	protein_coding
ENSG00000234177	-0.0122537	1.21059	-0.185375	0.853418	0.999548	-5.01757	LINC01114	lncRNA
ENSG00000102385	0.0125681	4.15695	0.185289	0.853485	0.999548	-5.32205	DRP2	protein_coding
ENSG00000112110	0.00656935	5.10397	0.185161	0.853584	0.999548	-5.422	MRPL18	protein_coding
ENSG00000124074	0.015018	1.8724	0.185105	0.853629	0.999548	-5.06749	ENKD1	protein_coding
ENSG00000148219	0.0108242	6.76886	0.185077	0.853651	0.999548	-5.49586	ASTN2	protein_coding
ENSG00000100583	-0.014807	2.66766	-0.184973	0.853732	0.999548	-5.13965	SAMD15	protein_coding
ENSG00000026950	0.0114839	3.79336	0.184968	0.853736	0.999548	-5.27763	BTN3A1	protein_coding
ENSG00000186812	-0.00737532	5.32479	-0.184961	0.853741	0.999548	-5.43987	ZNF397	protein_coding
ENSG00000198818	-0.0111487	4.27733	-0.18496	0.853742	0.999548	-5.33626	SFT2D1	protein_coding
ENSG00000174796	0.00773875	3.71872	0.184937	0.85376	0.999548	-5.26643	THAP6	protein_coding
ENSG00000273117	-0.0138659	2.01377	-0.184885	0.8538	0.999548	-5.07941	INSIG1-DT	lncRNA
ENSG00000137996	-0.00577085	5.54293	-0.184863	0.853818	0.999548	-5.45428	RTCA	protein_coding
ENSG00000175426	-0.0259266	6.0603	-0.184835	0.85384	0.999548	-5.47886	PCSK1	protein_coding
ENSG00000181908	-0.0138961	0.926593	-0.18479	0.853875	0.999548	-5.0003	LINC02724	lncRNA
ENSG00000001629	-0.00873859	7.86021	-0.184777	0.853885	0.999548	-5.49371	ANKIB1	protein_coding
ENSG00000170759	0.0123158	8.64213	0.184733	0.853919	0.999548	-5.4875	KIF5B	protein_coding
ENSG00000168958	0.00626668	6.69572	0.184728	0.853923	0.999548	-5.49557	MFF	protein_coding
ENSG00000113319	0.0145268	5.49864	0.184682	0.853959	0.999548	-5.45166	RASGRF2	protein_coding
ENSG00000133142	-0.00916695	5.58788	-0.184621	0.854007	0.999548	-5.45804	TCEAL4	protein_coding
ENSG00000182103	0.0121846	4.63046	0.184254	0.854294	0.999548	-5.37153	FAM181B	protein_coding
ENSG00000126870	0.00822621	4.14807	0.184153	0.854373	0.999548	-5.32028	DYNC2I1	protein_coding
ENSG00000122386	-0.014358	2.92882	-0.184067	0.85444	0.999548	-5.16727	ZNF205	protein_coding
ENSG00000129347	-0.00949153	3.27201	-0.184047	0.854456	0.999548	-5.21046	KRI1	protein_coding
ENSG00000165868	0.00896782	9.45643	0.184029	0.85447	0.999548	-5.47944	HSPA12A	protein_coding
ENSG00000266967	0.0149458	1.19724	0.184018	0.854479	0.999548	-5.01748	AARSD1	protein_coding
ENSG00000237949	0.0226289	4.5317	0.183934	0.854544	0.999548	-5.36479	LINC00844	lncRNA
ENSG00000197694	0.00926837	10.8548	0.183872	0.854592	0.999548	-5.46515	SPTAN1	protein_coding
ENSG00000154127	-0.0205661	3.43178	-0.183872	0.854592	0.999548	-5.23029	UBASH3B	protein_coding
ENSG00000148824	0.0148781	2.17986	0.18381	0.854641	0.999548	-5.09379	MTG1	protein_coding
ENSG00000169006	0.0159974	4.51796	0.183389	0.85497	0.999548	-5.3558	NTSR2	protein_coding
ENSG00000135999	-0.00613401	5.53598	-0.183353	0.854999	0.999548	-5.45495	EPC2	protein_coding
ENSG00000049245	-0.0167788	6.43796	-0.183321	0.855023	0.999548	-5.49179	VAMP3	protein_coding
ENSG00000169989	0.0162438	1.21031	0.183229	0.855095	0.999548	-5.01729	TIGD4	protein_coding
ENSG00000138363	-0.00966469	4.78206	-0.182411	0.855734	0.999548	-5.39028	ATIC	protein_coding
ENSG00000131828	-0.00626235	6.6485	-0.182327	0.8558	0.999548	-5.49568	PDHA1	protein_coding
ENSG00000182389	0.0122118	8.43325	0.182324	0.855803	0.999548	-5.48963	CACNB4	protein_coding
ENSG00000100505	-0.00815968	7.22409	-0.182264	0.85585	0.999548	-5.49722	TRIM9	protein_coding
ENSG00000177303	0.0117394	4.62619	0.182191	0.855907	0.999548	-5.3745	CASKIN2	protein_coding
ENSG00000253305	-0.0129271	3.40989	-0.182162	0.85593	0.999548	-5.22734	PCDHGB6	protein_coding
ENSG00000138767	-0.00655987	5.50505	-0.182141	0.855946	0.999548	-5.4511	CNOT6L	protein_coding
ENSG00000127328	0.0140298	6.16456	0.181911	0.856126	0.999548	-5.48506	RAB3IP	protein_coding
ENSG00000169047	-0.0136068	4.27377	-0.181898	0.856136	0.999548	-5.33567	IRS1	protein_coding
ENSG00000178537	0.00899091	3.96174	0.181855	0.85617	0.999548	-5.29831	SLC25A20	protein_coding
ENSG00000225975	0.00946909	3.18133	0.181779	0.856229	0.999548	-5.19736	ZNF567-DT	lncRNA
ENSG00000131725	-0.00686434	5.70221	-0.18148	0.856463	0.999548	-5.46578	WDR44	protein_coding
ENSG00000175414	0.018078	4.50562	0.181413	0.856515	0.999548	-5.3601	ARL10	protein_coding
ENSG00000131459	-0.0196679	3.06615	-0.181333	0.856578	0.999548	-5.18792	GFPT2	protein_coding
ENSG00000203876	0.0121681	1.58679	0.181316	0.856591	0.999548	-5.04525	ADD3-AS1	lncRNA
ENSG00000100109	-0.00691487	5.2205	-0.181306	0.856599	0.999548	-5.4324	TFIP11	protein_coding
ENSG00000127774	0.0105828	2.70554	0.181231	0.856657	0.999548	-5.14346	EMC6	protein_coding
ENSG00000183520	0.00669007	4.81001	0.181201	0.856681	0.999548	-5.39468	UTP11	protein_coding
ENSG00000059769	0.00985425	3.61473	0.181081	0.856775	0.999548	-5.25773	DNAJC25	protein_coding
ENSG00000002549	0.00847964	6.25408	0.181062	0.85679	0.999548	-5.48955	LAP3	protein_coding
ENSG00000170677	0.0104031	6.14076	0.180873	0.856938	0.999548	-5.48589	SOCS6	protein_coding
ENSG00000161980	0.0115788	2.64894	0.180855	0.856952	0.999548	-5.13808	POLR3K	protein_coding
ENSG00000154001	-0.0100106	6.21569	-0.18063	0.857128	0.999548	-5.48794	PPP2R5E	protein_coding
ENSG00000185803	-0.0119293	3.26342	-0.18062	0.857136	0.999548	-5.20878	SLC52A2	protein_coding
ENSG00000185670	0.010264	3.47851	0.180613	0.857141	0.999548	-5.23675	ZBTB3	protein_coding
ENSG00000117616	0.0137295	4.49554	0.18055	0.85719	0.999548	-5.35943	RSRP1	protein_coding
ENSG00000101493	0.00804435	4.6319	0.180503	0.857228	0.999548	-5.37478	ZNF516	protein_coding
ENSG00000053524	0.00706687	5.64715	0.180491	0.857236	0.999548	-5.46175	MCF2L2	protein_coding
ENSG00000003436	0.0165271	2.2116	0.180434	0.857281	0.999548	-5.0956	TFPI	protein_coding
ENSG00000173226	0.0129035	4.25183	0.180407	0.857302	0.999548	-5.33461	IQCB1	protein_coding
ENSG00000183117	0.0102915	5.13364	0.180373	0.857329	0.999548	-5.42402	CSMD1	protein_coding
ENSG00000121858	-0.0362995	3.84458	-0.180308	0.85738	0.999548	-5.29156	TNFSF10	protein_coding
ENSG00000185532	0.0142612	3.7888	0.180248	0.857427	0.999548	-5.27523	PRKG1	protein_coding
ENSG00000179943	0.0125851	2.77897	0.180227	0.857443	0.999548	-5.14977	FIZ1	protein_coding
ENSG00000156873	0.0109179	4.62457	0.180201	0.857463	0.999548	-5.37676	PHKG2	protein_coding
ENSG00000256525	-0.0117894	1.33344	-0.180196	0.857467	0.999548	-5.0268	POLG2	protein_coding
ENSG00000166169	0.00950217	3.61794	0.180123	0.857525	0.999548	-5.25491	POLL	protein_coding
ENSG00000146733	-0.00726547	3.5947	-0.179837	0.857749	0.999548	-5.25185	PSPH	protein_coding
ENSG00000251364	-0.0142821	1.24172	-0.179775	0.857797	0.999548	-5.02044	gene:ENSG00000251364	lncRNA
ENSG00000105856	0.0122239	5.49206	0.179672	0.857877	0.999548	-5.45199	HBP1	protein_coding
ENSG00000141582	0.0109589	4.62955	0.179546	0.857976	0.999548	-5.37574	CBX4	protein_coding
ENSG00000091592	-0.0209922	1.42405	-0.179503	0.85801	0.999548	-5.0343	NLRP1	protein_coding
ENSG00000106367	-0.0126355	5.87782	-0.179444	0.858056	0.999548	-5.47302	AP1S1	protein_coding
ENSG00000140471	0.00709859	3.80094	0.17927	0.858192	0.999548	-5.27775	LINS1	protein_coding
ENSG00000119231	-0.00430563	6.99635	-0.179057	0.858359	0.999548	-5.49785	SENP5	protein_coding
ENSG00000267481	-0.014361	0.98653	-0.179042	0.858371	0.999548	-5.00258	gene:ENSG00000267481	lncRNA
ENSG00000110723	-0.0206512	3.17694	-0.179036	0.858375	0.999548	-5.19998	EXPH5	protein_coding
ENSG00000198121	0.0227637	7.90605	0.179035	0.858376	0.999548	-5.49407	LPAR1	protein_coding
ENSG00000165475	-0.0112422	5.55076	-0.178957	0.858437	0.999548	-5.45499	CRYL1	protein_coding
ENSG00000103222	0.0103471	3.89239	0.17888	0.858497	0.999548	-5.28926	ABCC1	protein_coding
ENSG00000158050	-0.0184677	1.82243	-0.178804	0.858557	0.999548	-5.06618	DUSP2	protein_coding
ENSG00000162444	-0.0273475	2.5177	-0.178702	0.858636	0.999548	-5.13194	RBP7	protein_coding
ENSG00000126814	0.00644225	4.60643	0.178632	0.858691	0.999548	-5.37338	TRMT5	protein_coding
ENSG00000138071	0.00785318	7.85297	0.178611	0.858708	0.999548	-5.49473	ACTR2	protein_coding
ENSG00000160781	-0.01422	7.27406	-0.178333	0.858925	0.999548	-5.49749	PAQR6	protein_coding
ENSG00000188706	-0.0125892	5.59068	-0.178313	0.858941	0.999548	-5.45844	ZDHHC9	protein_coding
ENSG00000169919	-0.0114389	2.84733	-0.178278	0.858969	0.999548	-5.15901	GUSB	protein_coding
ENSG00000181409	0.0151156	6.98317	0.17824	0.858998	0.999548	-5.49777	AATK	protein_coding
ENSG00000285940	-0.016312	0.797681	-0.178225	0.85901	0.999548	-4.99076	gene:ENSG00000285940	lncRNA
ENSG00000174227	-0.00817589	4.41465	-0.178138	0.859078	0.999548	-5.35362	PIGG	protein_coding
ENSG00000129680	0.00967487	2.50317	0.178082	0.859122	0.999548	-5.12178	MAP7D3	protein_coding
ENSG00000184368	-0.00961402	7.7819	-0.178061	0.859138	0.999548	-5.49486	MAP7D2	protein_coding
ENSG00000185745	-0.0123422	6.03402	-0.178035	0.859159	0.999548	-5.48177	IFIT1	protein_coding
ENSG00000175727	-0.0130127	3.48275	-0.177997	0.859188	0.999548	-5.23582	MLXIP	protein_coding
ENSG00000182165	-0.00929077	2.52406	-0.177978	0.859203	0.999548	-5.12418	TP53TG1	lncRNA
ENSG00000147576	-0.0126528	2.59503	-0.177976	0.859205	0.999548	-5.13496	ADHFE1	protein_coding
ENSG00000267014	0.0142842	3.49821	0.17793	0.859241	0.999548	-5.24044	LINC01532	lncRNA
ENSG00000004487	0.00500563	6.19115	0.177824	0.859323	0.999548	-5.48832	KDM1A	protein_coding
ENSG00000102699	-0.0108569	4.99861	-0.17779	0.85935	0.999548	-5.4121	PARP4	protein_coding
ENSG00000135766	-0.00784039	3.96165	-0.177762	0.859372	0.999548	-5.29821	EGLN1	protein_coding
ENSG00000159720	-0.00689127	7.69896	-0.177754	0.859378	0.999548	-5.49558	ATP6V0D1	protein_coding
ENSG00000163512	-0.00630162	6.60708	-0.177667	0.859446	0.999548	-5.49599	AZI2	protein_coding
ENSG00000100211	-0.00839747	3.21365	-0.177645	0.859463	0.999548	-5.20272	CBY1	protein_coding
ENSG00000135917	0.0132034	2.41563	0.17761	0.859491	0.999548	-5.11524	SLC19A3	protein_coding
ENSG00000125703	-0.0146483	5.42692	-0.177483	0.85959	0.999548	-5.44864	ATG4C	protein_coding
ENSG00000138231	0.00970149	3.51648	0.17746	0.859609	0.999548	-5.24184	DBR1	protein_coding
ENSG00000241764	-0.0145158	1.73928	-0.177457	0.859611	0.999548	-5.05871	CBLL1-AS1	lncRNA
ENSG00000166135	-0.0075326	5.73034	-0.177411	0.859647	0.999548	-5.46769	HIF1AN	protein_coding
ENSG00000109062	0.0104684	4.77054	0.177337	0.859704	0.999548	-5.38905	SLC9A3R1	protein_coding
ENSG00000137818	0.00879194	5.98347	0.177286	0.859744	0.999548	-5.48025	RPLP1	protein_coding
ENSG00000196277	-0.0211168	5.49368	-0.177183	0.859826	0.999548	-5.44798	GRM7	protein_coding
ENSG00000197872	0.00818903	8.10056	0.177015	0.859957	0.999548	-5.49304	CYRIA	protein_coding
ENSG00000172379	-0.00773784	7.73921	-0.176953	0.860005	0.999548	-5.49564	ARNT2	protein_coding
ENSG00000163513	0.0155214	6.11213	0.17695	0.860008	0.999548	-5.48363	TGFBR2	protein_coding
ENSG00000111642	-0.00747181	4.98495	-0.176897	0.860049	0.999548	-5.41195	CHD4	protein_coding
ENSG00000205683	0.00849105	4.33895	0.176864	0.860075	0.999548	-5.34337	DPF3	protein_coding
ENSG00000120156	0.0138771	4.42019	0.176779	0.860142	0.999548	-5.35407	TEK	protein_coding
ENSG00000213160	-0.00824969	5.409	-0.176749	0.860165	0.999548	-5.44686	KLHL23	protein_coding
ENSG00000113742	0.00586893	7.48781	0.176747	0.860167	0.999548	-5.49705	CPEB4	protein_coding
ENSG00000171720	-0.00712004	4.61647	-0.176742	0.860171	0.999548	-5.37583	HDAC3	protein_coding
ENSG00000173267	0.00977286	8.42455	0.176742	0.860171	0.999548	-5.49017	SNCG	protein_coding
ENSG00000151883	0.0095892	6.00335	0.176651	0.860242	0.999548	-5.48085	PARP8	protein_coding
ENSG00000167641	0.0219526	3.28178	0.176585	0.860293	0.999548	-5.21665	PPP1R14A	protein_coding
ENSG00000235888	0.0162036	1.04076	0.176558	0.860315	0.999548	-5.0063	gene:ENSG00000235888	lncRNA
ENSG00000113790	0.0100185	3.69993	0.176536	0.860332	0.999548	-5.26444	EHHADH	protein_coding
ENSG00000101276	-0.0251676	1.69441	-0.17638	0.860454	0.999548	-5.05575	SLC52A3	protein_coding
ENSG00000088205	0.00670742	5.98077	0.176355	0.860474	0.999548	-5.48088	DDX18	protein_coding
ENSG00000166173	-0.0109108	6.60843	-0.1763	0.860516	0.999548	-5.49487	LARP6	protein_coding
ENSG00000134910	-0.00570369	5.82256	-0.176279	0.860533	0.999548	-5.4732	STT3A	protein_coding
ENSG00000137843	-0.015414	3.57034	-0.176267	0.860543	0.999548	-5.24897	PAK6	protein_coding
ENSG00000047644	-0.00749588	4.9487	-0.176265	0.860544	0.999548	-5.40783	WWC3	protein_coding
ENSG00000185825	-0.00784037	6.7828	-0.176197	0.860597	0.999548	-5.49748	BCAP31	protein_coding
ENSG00000198355	0.01464	4.11692	0.176188	0.860604	0.999548	-5.3186	PIM3	protein_coding
ENSG00000137944	0.0132608	4.73629	0.176021	0.860735	0.999548	-5.38762	KYAT3	protein_coding
ENSG00000126602	0.00671752	6.51964	0.175961	0.860782	0.999548	-5.49542	TRAP1	protein_coding
ENSG00000139697	0.00519325	7.34654	0.175959	0.860784	0.999548	-5.49792	SBNO1	protein_coding
ENSG00000154359	-0.00807792	5.19861	-0.175936	0.860802	0.999548	-5.43046	LONRF1	protein_coding
ENSG00000186787	-0.0106748	2.48163	-0.175874	0.86085	0.999548	-5.12267	SPIN2B	protein_coding
ENSG00000196417	0.00961844	3.22246	0.175819	0.860894	0.999548	-5.20326	ZNF765	protein_coding
ENSG00000183801	-0.0195419	0.789003	-0.175789	0.860917	0.999548	-4.9911	OLFML1	protein_coding
ENSG00000123191	-0.0110118	3.7785	-0.175787	0.860918	0.999548	-5.2746	ATP7B	protein_coding
ENSG00000178028	0.00755801	4.43315	0.175742	0.860954	0.999548	-5.35552	DMAP1	protein_coding
ENSG00000165240	0.00769149	4.34395	0.175673	0.861007	0.999548	-5.34495	ATP7A	protein_coding
ENSG00000126803	-0.0191429	7.71643	-0.175522	0.861126	0.999548	-5.49584	HSPA2	protein_coding
ENSG00000198780	0.00603691	8.26853	0.175519	0.861128	0.999548	-5.49203	FAM169A	protein_coding
ENSG00000120708	0.0266261	2.5268	0.17538	0.861237	0.999548	-5.12709	TGFBI	protein_coding
ENSG00000223960	-0.013781	2.35998	-0.175367	0.861247	0.999548	-5.10986	CHROMR	lncRNA
ENSG00000160993	-0.00955128	3.61522	-0.175153	0.861415	0.999548	-5.25587	ALKBH4	protein_coding
ENSG00000139874	-0.0230195	1.21144	-0.175074	0.861477	0.999548	-5.01887	SSTR1	protein_coding
ENSG00000109089	-0.0150572	5.13686	-0.17506	0.861488	0.999548	-5.42504	CDR2L	protein_coding
ENSG00000064313	0.00751129	5.7189	0.174904	0.861609	0.999548	-5.46759	TAF2	protein_coding
ENSG00000104375	0.012505	4.06726	0.174854	0.861649	0.999548	-5.31176	STK3	protein_coding
ENSG00000087250	-0.0103149	7.67229	-0.174837	0.861662	0.999548	-5.49633	MT3	protein_coding
ENSG00000184378	0.0166314	1.35789	0.174724	0.861751	0.999548	-5.02884	ACTRT3	protein_coding
ENSG00000134590	-0.0103344	6.30592	-0.17451	0.861918	0.999548	-5.49068	RTL8C	protein_coding
ENSG00000101182	-0.00892925	6.15701	-0.174484	0.861939	0.999548	-5.4868	PSMA7	protein_coding
ENSG00000197976	0.0109597	3.79661	0.174445	0.861969	0.999548	-5.27868	AKAP17A	protein_coding
ENSG00000185519	-0.0175693	3.19398	-0.174417	0.861991	0.999548	-5.20291	FAM131C	protein_coding
ENSG00000151876	-0.0102279	2.25451	-0.174401	0.862003	0.999548	-5.10099	FBXO4	protein_coding
ENSG00000170175	0.0101667	2.88417	0.174232	0.862136	0.999548	-5.16251	CHRNB1	protein_coding
ENSG00000166912	0.0127622	7.02442	0.174137	0.86221	0.999548	-5.4981	MTMR10	protein_coding
ENSG00000138621	0.0124198	2.14494	0.174061	0.86227	0.999548	-5.09167	PPCDC	protein_coding
ENSG00000111445	0.00979508	2.68722	0.173945	0.86236	0.999548	-5.14037	RFC5	protein_coding
ENSG00000188026	-0.00964546	4.4872	-0.173822	0.862457	0.999548	-5.36173	RILPL1	protein_coding
ENSG00000064651	0.0169238	8.2303	0.173802	0.862473	0.999548	-5.4924	SLC12A2	protein_coding
ENSG00000177807	0.0123658	7.46706	0.173796	0.862477	0.999548	-5.49753	KCNJ10	protein_coding
ENSG00000143458	0.0101149	4.23426	0.173788	0.862484	0.999548	-5.33218	GABPB2	protein_coding
ENSG00000162618	0.0176092	3.00452	0.173732	0.862527	0.999548	-5.17682	ADGRL4	protein_coding
ENSG00000134574	-0.0138402	1.55535	-0.173728	0.862531	0.999548	-5.04407	DDB2	protein_coding
ENSG00000174827	-0.0185173	1.9695	-0.173514	0.862699	0.999548	-5.07809	PDZK1	protein_coding
ENSG00000100604	-0.0173365	6.67315	-0.173475	0.862729	0.999548	-5.4958	CHGA	protein_coding
ENSG00000239779	-0.0116079	3.10153	-0.173412	0.862778	0.999548	-5.18927	WBP1	protein_coding
ENSG00000178852	0.0155273	1.41006	0.173389	0.862796	0.999548	-5.03284	EFCAB13	protein_coding
ENSG00000136451	-0.00878838	5.82564	-0.173282	0.86288	0.999548	-5.47319	VEZF1	protein_coding
ENSG00000002016	0.0132224	2.30216	0.173201	0.862944	0.999548	-5.10478	RAD52	protein_coding
ENSG00000111961	-0.0064013	8.2418	-0.173059	0.863054	0.999548	-5.49266	SASH1	protein_coding
ENSG00000096654	0.00882906	3.78325	0.173054	0.863059	0.999548	-5.27698	ZNF184	protein_coding
ENSG00000009790	-0.018625	0.653449	-0.172973	0.863122	0.999548	-4.98586	TRAF3IP3	protein_coding
ENSG00000142530	-0.0117472	3.10686	-0.172931	0.863155	0.999548	-5.19345	FAM71E1	protein_coding
ENSG00000104047	-0.0105699	4.82109	-0.172691	0.863343	0.999548	-5.39454	DTWD1	protein_coding
ENSG00000160439	0.0114755	3.16654	0.172202	0.863726	0.999548	-5.19682	RDH13	protein_coding
ENSG00000162736	0.00613213	5.98239	0.172107	0.8638	0.999548	-5.48123	NCSTN	protein_coding
ENSG00000155096	-0.00626354	7.94296	-0.172092	0.863812	0.999548	-5.495	AZIN1	protein_coding
ENSG00000229847	0.0136909	4.20004	0.172035	0.863857	0.999548	-5.3269	EMX2OS	lncRNA
ENSG00000185347	-0.0113299	2.22966	-0.172033	0.863859	0.999548	-5.09957	TEDC1	protein_coding
ENSG00000119862	0.00675536	4.91478	0.171773	0.864062	0.999548	-5.40632	LGALSL	protein_coding
ENSG00000146109	0.00811313	3.5746	0.171697	0.864122	0.999548	-5.25135	ABT1	protein_coding
ENSG00000198862	0.00661643	7.27733	0.171672	0.864142	0.999548	-5.49866	LTN1	protein_coding
ENSG00000278600	-0.011992	1.98711	-0.171667	0.864145	0.999548	-5.07836	gene:ENSG00000278600	lncRNA
ENSG00000242082	0.0154384	3.62908	0.171562	0.864228	0.999548	-5.25621	SLC5A4-AS1	lncRNA
ENSG00000090447	-0.012841	2.10456	-0.171559	0.86423	0.999548	-5.0882	TFAP4	protein_coding
ENSG00000177706	-0.0123978	5.61841	-0.171192	0.864517	0.999548	-5.46193	FAM20C	protein_coding
ENSG00000133997	-0.00579952	4.35371	-0.171184	0.864524	0.999548	-5.34682	MED6	protein_coding
ENSG00000136518	0.0146047	3.21516	0.171166	0.864538	0.999548	-5.20439	ACTL6A	protein_coding
ENSG00000157502	0.0245126	1.83355	0.171143	0.864556	0.999548	-5.06643	PWWP3B	protein_coding
ENSG00000147036	0.0132284	3.22123	0.171141	0.864558	0.999548	-5.20412	LANCL3	protein_coding
ENSG00000123684	-0.00489986	8.31198	-0.171039	0.864637	0.999548	-5.49223	LPGAT1	protein_coding
ENSG00000099624	-0.0102947	5.05478	-0.170963	0.864697	0.999548	-5.41934	ATP5F1D	protein_coding
ENSG00000154258	0.0115145	4.06217	0.170932	0.864721	0.999548	-5.31195	ABCA9	protein_coding
ENSG00000035681	0.00659097	4.41642	0.170866	0.864773	0.999548	-5.35408	NSMAF	protein_coding
ENSG00000179218	0.00502224	7.88524	0.1707	0.864903	0.999548	-5.49562	CALR	protein_coding
ENSG00000287243	-0.0180063	1.09134	-0.170689	0.864912	0.999548	-5.01043	THCAT155	lncRNA
ENSG00000109670	0.00845591	7.7168	0.170592	0.864988	0.999548	-5.49638	FBXW7	protein_coding
ENSG00000005810	-0.010055	9.21406	-0.170543	0.865026	0.999548	-5.48412	MYCBP2	protein_coding
ENSG00000001561	-0.010198	7.3537	-0.170378	0.865155	0.999548	-5.4987	ENPP4	protein_coding
ENSG00000157978	0.0212547	4.06713	0.170364	0.865166	0.999548	-5.31535	LDLRAP1	protein_coding
ENSG00000197044	0.00674483	5.08929	0.170228	0.865273	0.999548	-5.42279	ZNF441	protein_coding
ENSG00000181004	-0.00985704	3.49079	-0.170013	0.865441	0.999548	-5.24079	BBS12	protein_coding
ENSG00000234807	0.0142065	1.66926	0.169937	0.865501	0.999548	-5.05286	LINC01135	lncRNA
ENSG00000110514	0.00820899	7.38004	0.169829	0.865585	0.999548	-5.4987	MADD	protein_coding
ENSG00000159023	-0.00819962	4.78666	-0.169787	0.865619	0.999548	-5.39333	EPB41	protein_coding
ENSG00000247137	0.0142433	0.900163	0.169745	0.865652	0.999548	-4.99829	ANKRD42-DT	lncRNA
ENSG00000175467	0.00821127	5.01526	0.169626	0.865745	0.999548	-5.4162	SART1	protein_coding
ENSG00000163492	0.028835	2.94382	0.169512	0.865834	0.999548	-5.17446	CCDC141	protein_coding
ENSG00000272686	-0.0091389	2.84597	-0.169437	0.865893	0.999548	-5.15888	WASL-DT	lncRNA
ENSG00000243147	-0.00889712	4.39306	-0.169221	0.866062	0.999548	-5.35258	MRPL33	protein_coding
ENSG00000138119	0.0116572	3.98474	0.169219	0.866064	0.999548	-5.30262	MYOF	protein_coding
ENSG00000169291	-0.0128969	3.17821	-0.169093	0.866163	0.999548	-5.19976	SHE	protein_coding
ENSG00000253948	0.0104365	1.46805	0.16893	0.86629	0.999548	-5.03758	VPS13B-DT	lncRNA
ENSG00000105379	0.00881481	5.70219	0.168626	0.866528	0.999548	-5.46759	ETFB	protein_coding
ENSG00000187372	0.0171672	3.10697	0.168564	0.866578	0.999548	-5.19025	PCDHB13	protein_coding
ENSG00000073150	-0.0214159	4.24596	-0.168561	0.86658	0.999548	-5.33442	PANX2	protein_coding
ENSG00000132676	0.00596428	5.61753	0.168413	0.866695	0.999548	-5.46262	DAP3	protein_coding
ENSG00000163377	0.0105117	6.30866	0.168155	0.866898	0.999548	-5.48613	TAFA4	protein_coding
ENSG00000053770	0.00555338	7.52952	0.168065	0.866969	0.999548	-5.49825	AP5M1	protein_coding
ENSG00000165804	0.0117623	3.78811	0.167985	0.867031	0.999548	-5.27881	ZNF219	protein_coding
ENSG00000255717	-0.016112	3.54749	-0.167967	0.867045	0.999548	-5.2476	SNHG1	lncRNA
ENSG00000183654	-0.0126137	0.635905	-0.167951	0.867058	0.999548	-4.98811	MARCHF11	protein_coding
ENSG00000155959	0.00961818	6.75421	0.167941	0.867065	0.999548	-5.49836	VBP1	protein_coding
ENSG00000101473	-0.00900337	4.53045	-0.16789	0.867106	0.999548	-5.36789	ACOT8	protein_coding
ENSG00000080166	-0.0228924	1.52085	-0.167742	0.867222	0.999548	-5.043	DCT	protein_coding
ENSG00000077157	-0.00813225	7.08678	-0.167716	0.867242	0.999548	-5.49959	PPP1R12B	protein_coding
ENSG00000147457	0.00462054	5.75068	0.16766	0.867286	0.999548	-5.47051	CHMP7	protein_coding
ENSG00000205413	0.0157469	4.02423	0.16764	0.867301	0.999548	-5.31016	SAMD9	protein_coding
ENSG00000126249	0.0107181	1.79936	0.167616	0.867321	0.999548	-5.06496	PDCD2L	protein_coding
ENSG00000125675	0.00925187	6.18011	0.167545	0.867376	0.999548	-5.4888	GRIA3	protein_coding
ENSG00000100815	0.00615749	6.80093	0.167519	0.867397	0.999548	-5.49905	TRIP11	protein_coding
ENSG00000197579	0.0069788	5.24514	0.167503	0.867409	0.999548	-5.43556	TOPORS	protein_coding
ENSG00000165672	0.00727955	6.87733	0.167476	0.86743	0.999548	-5.49947	PRDX3	protein_coding
ENSG00000119509	-0.00728412	4.00856	-0.1674	0.86749	0.999548	-5.30526	INVS	protein_coding
ENSG00000159685	0.00859149	3.89502	0.167342	0.867535	0.999548	-5.29338	CHCHD6	protein_coding
ENSG00000204136	0.0174432	3.16716	0.167284	0.867581	0.999548	-5.19878	GGTA1	protein_coding
ENSG00000162745	0.0219722	1.847	0.167056	0.86776	0.999548	-5.07241	OLFML2B	protein_coding
ENSG00000128274	-0.017451	1.0243	-0.166865	0.867909	0.999548	-5.00676	A4GALT	protein_coding
ENSG00000183978	-0.00859485	5.14616	-0.166846	0.867924	0.999548	-5.42841	COA3	protein_coding
ENSG00000129245	-0.00734286	6.86239	-0.166779	0.867977	0.999548	-5.49897	FXR2	protein_coding
ENSG00000132382	-0.00930091	4.8007	-0.166703	0.868036	0.999548	-5.39513	MYBBP1A	protein_coding
ENSG00000149925	-0.0101664	6.07815	-0.166685	0.86805	0.999548	-5.48491	ALDOA	protein_coding
ENSG00000071794	0.0056282	7.21312	0.166629	0.868095	0.999548	-5.49971	HLTF	protein_coding
ENSG00000112234	0.00643381	6.1839	0.166619	0.868103	0.999548	-5.48948	FBXL4	protein_coding
ENSG00000143878	-0.0109252	8.72576	-0.166557	0.868151	0.999548	-5.4895	RHOB	protein_coding
ENSG00000163322	0.012218	2.47977	0.166402	0.868273	0.999548	-5.1221	ABRAXAS1	protein_coding
ENSG00000198755	0.00926301	6.99662	0.166376	0.868293	0.999548	-5.49994	RPL10A	protein_coding
ENSG00000111144	0.00541036	5.28662	0.166343	0.868318	0.999548	-5.43982	LTA4H	protein_coding
ENSG00000225140	0.0266752	2.14248	0.166248	0.868393	0.999548	-5.09426	gene:ENSG00000225140	lncRNA
ENSG00000251022	0.018644	3.91451	0.166232	0.868405	0.999548	-5.29461	THAP9-AS1	lncRNA
ENSG00000065600	0.0199982	5.3008	0.166207	0.868426	0.999548	-5.43909	PACC1	protein_coding
ENSG00000281692	0.0186895	1.07433	0.166167	0.868457	0.999548	-5.01082	PACRG-AS1	lncRNA
ENSG00000062038	-0.0127601	1.44452	-0.166126	0.868489	0.999548	-5.0362	CDH3	protein_coding
ENSG00000147155	0.0114778	2.88447	0.165984	0.8686	0.999548	-5.16553	EBP	protein_coding
ENSG00000254469	-0.0110299	1.36762	-0.165982	0.868602	0.999548	-5.0306	XNDC1N	protein_coding
ENSG00000273487	-0.0188676	0.894337	-0.165953	0.868625	0.999548	-4.99772	gene:ENSG00000273487	lncRNA
ENSG00000166762	0.0110597	2.18787	0.165846	0.868709	0.999548	-5.09603	CATSPER2	protein_coding
ENSG00000152147	0.00767145	3.45164	0.165822	0.868727	0.999548	-5.2359	GEMIN6	protein_coding
ENSG00000168944	-0.00553071	5.28147	-0.165736	0.868795	0.999548	-5.43946	CEP120	protein_coding
ENSG00000270170	-0.00705483	3.44217	-0.165692	0.868829	0.999548	-5.23578	NCBP2AS2	protein_coding
ENSG00000268362	-0.0111223	3.02924	-0.165669	0.868847	0.999548	-5.18094	gene:ENSG00000268362	lncRNA
ENSG00000168792	-0.0125769	2.15219	-0.165558	0.868934	0.999548	-5.09317	ABHD15	protein_coding
ENSG00000136111	0.00657482	6.09323	0.165209	0.869208	0.999548	-5.486	TBC1D4	protein_coding
ENSG00000132321	0.0115246	4.31678	0.16514	0.869262	0.999548	-5.33927	IQCA1	protein_coding
ENSG00000104219	-0.0091531	6.75632	-0.165111	0.869285	0.999548	-5.49895	ZDHHC2	protein_coding
ENSG00000100813	-0.00740718	6.07068	-0.165089	0.869302	0.999548	-5.48608	ACIN1	protein_coding
ENSG00000138670	0.0128552	6.1678	0.164908	0.869444	0.999548	-5.48399	RASGEF1B	protein_coding
ENSG00000178295	-0.0108467	2.67731	-0.164891	0.869457	0.999548	-5.14063	GEN1	protein_coding
ENSG00000183775	-0.0154458	6.97634	-0.164755	0.869564	0.999548	-5.49939	KCTD16	protein_coding
ENSG00000261340	-0.0169942	4.10317	-0.164751	0.869567	0.999548	-5.31775	LINC01616	lncRNA
ENSG00000125089	0.0159797	2.43882	0.164668	0.869632	0.999548	-5.11867	SH3TC1	protein_coding
ENSG00000115307	-0.00768718	5.34649	-0.164649	0.869647	0.999548	-5.4447	AUP1	protein_coding
ENSG00000143436	0.00646875	4.75872	0.164628	0.869664	0.999548	-5.39251	MRPL9	protein_coding
ENSG00000157214	0.0084868	6.20245	0.164591	0.869693	0.999548	-5.49007	STEAP2	protein_coding
ENSG00000156958	0.00618508	5.34461	0.164525	0.869744	0.999548	-5.44408	GALK2	protein_coding
ENSG00000185261	0.0132976	5.22917	0.164461	0.869795	0.999548	-5.43392	KIAA0825	protein_coding
ENSG00000137561	-0.015492	2.13906	-0.164401	0.869842	0.999548	-5.09574	TTPA	protein_coding
ENSG00000143537	-0.0125611	5.15849	-0.164368	0.869868	0.999548	-5.42915	ADAM15	protein_coding
ENSG00000071889	0.0092041	4.84566	0.16429	0.869929	0.999548	-5.40062	FAM3A	protein_coding
ENSG00000163406	-0.0164517	5.04429	-0.164286	0.869932	0.999548	-5.41299	SLC15A2	protein_coding
ENSG00000131711	0.0174018	12.4817	0.164177	0.870018	0.999548	-5.45037	MAP1B	protein_coding
ENSG00000115365	0.00905057	9.06306	0.164171	0.870022	0.999548	-5.48645	LANCL1	protein_coding
ENSG00000066027	-0.00722611	5.92428	-0.163992	0.870163	0.999548	-5.4783	PPP2R5A	protein_coding
ENSG00000141682	0.0214029	1.59762	0.163948	0.870197	0.999548	-5.0498	PMAIP1	protein_coding
ENSG00000071205	0.0157788	5.29066	0.163884	0.870248	0.999548	-5.43984	ARHGAP10	protein_coding
ENSG00000250198	0.0173502	1.4422	0.16353	0.870525	0.999548	-5.03811	LINC02199	lncRNA
ENSG00000116133	-0.0112341	8.25455	-0.163429	0.870605	0.999548	-5.49387	DHCR24	protein_coding
ENSG00000173825	0.0137753	1.1204	0.163256	0.87074	0.999548	-5.01459	TIGD3	protein_coding
ENSG00000159873	-0.00648586	4.61113	-0.163231	0.87076	0.999548	-5.37615	CCDC117	protein_coding
ENSG00000099219	-0.00855935	6.97343	-0.163209	0.870777	0.999548	-5.50013	ERMP1	protein_coding
ENSG00000231028	0.0101373	1.83427	0.163187	0.870795	0.999548	-5.06643	AHI1-DT	lncRNA
ENSG00000176783	-0.00526604	4.57756	-0.163177	0.870802	0.999548	-5.37308	RUFY1	protein_coding
ENSG00000148229	-0.00882483	4.89763	-0.163156	0.870819	0.999548	-5.40633	POLE3	protein_coding
ENSG00000171766	-0.00808499	7.62842	-0.16289	0.871027	0.999548	-5.49828	GATM	protein_coding
ENSG00000122642	-0.00557065	6.10329	-0.162882	0.871034	0.999548	-5.48753	FKBP9	protein_coding
ENSG00000115084	0.00568147	5.62894	0.162792	0.871105	0.999548	-5.4614	SLC35F5	protein_coding
ENSG00000157570	-0.0202008	3.3405	-0.162663	0.871206	0.999548	-5.22675	TSPAN18	protein_coding
ENSG00000273230	-0.0166318	0.846899	-0.162644	0.871221	0.999548	-4.99621	gene:ENSG00000273230	lncRNA
ENSG00000196576	0.0102317	5.53643	0.162494	0.871338	0.999548	-5.45503	PLXNB2	protein_coding
ENSG00000101216	0.00911124	3.59085	0.162428	0.87139	0.999548	-5.25327	GMEB2	protein_coding
ENSG00000214353	0.018866	2.37177	0.162415	0.8714	0.999548	-5.11403	VAC14-AS1	lncRNA
ENSG00000240875	0.013907	1.21031	0.162383	0.871425	0.999548	-5.01958	LINC00886	lncRNA
ENSG00000112685	0.00464419	6.19589	0.162327	0.871469	0.999548	-5.49048	EXOC2	protein_coding
ENSG00000125351	0.0139042	2.38987	0.162261	0.871521	0.999548	-5.114	UPF3B	protein_coding
ENSG00000268516	-0.0112312	1.42902	-0.162256	0.871525	0.999548	-5.03613	ZNF8-DT	lncRNA
ENSG00000198382	-0.00611909	5.58423	-0.162149	0.871609	0.999548	-5.46141	UVRAG	protein_coding
ENSG00000134285	-0.0217038	2.42926	-0.162112	0.871638	0.999548	-5.12012	FKBP11	protein_coding
ENSG00000272479	0.0124622	0.981174	0.16192	0.871788	0.999548	-5.00551	gene:ENSG00000272479	lncRNA
ENSG00000173269	-0.0127337	3.83461	-0.161836	0.871854	0.999548	-5.28684	MMRN2	protein_coding
ENSG00000130402	-0.0110786	6.61481	-0.161792	0.871889	0.999548	-5.49812	ACTN4	protein_coding
ENSG00000108924	-0.00799733	7.56615	-0.161786	0.871894	0.999548	-5.49881	HLF	protein_coding
ENSG00000187678	-0.0162488	3.51874	-0.161754	0.871919	0.999548	-5.24396	SPRY4	protein_coding
ENSG00000171467	0.00865156	5.09115	0.161684	0.871974	0.999548	-5.42339	ZNF318	protein_coding
ENSG00000102870	-0.0098733	5.25238	-0.161628	0.872018	0.999548	-5.43729	ZNF629	protein_coding
ENSG00000181027	-0.0109276	3.92896	-0.161577	0.872058	0.999548	-5.29781	FKRP	protein_coding
ENSG00000148700	0.00577789	8.53554	0.16156	0.872071	0.999548	-5.49185	ADD3	protein_coding
ENSG00000100325	-0.00795432	3.59405	-0.16155	0.872079	0.999548	-5.25404	ASCC2	protein_coding
ENSG00000176533	0.00890895	6.41265	0.161484	0.872131	0.999548	-5.49528	GNG7	protein_coding
ENSG00000198822	-0.0114477	6.51442	-0.161457	0.872152	0.999548	-5.49699	GRM3	protein_coding
ENSG00000220575	-0.012553	2.40346	-0.161351	0.872235	0.999548	-5.11946	HTR5A-AS1	lncRNA
ENSG00000255052	0.0133539	3.28604	0.161278	0.872293	0.999548	-5.21373	FAM66D	lncRNA
ENSG00000272501	-0.0143648	1.59825	-0.161059	0.872465	0.999548	-5.04862	gene:ENSG00000272501	lncRNA
ENSG00000175445	-0.0198948	4.18213	-0.161001	0.87251	0.999548	-5.3269	LPL	protein_coding
ENSG00000134802	-0.0131769	1.80279	-0.160973	0.872532	0.999548	-5.06466	SLC43A3	protein_coding
ENSG00000271643	-0.0138161	1.88495	-0.16091	0.872582	0.999548	-5.0722	PDCD6IP-DT	lncRNA
ENSG00000002586	-0.019222	4.31268	-0.160894	0.872594	0.999548	-5.34089	CD99	protein_coding
ENSG00000173193	-0.00899911	5.6128	-0.160827	0.872647	0.999548	-5.46226	PARP14	protein_coding
ENSG00000165494	-0.00616085	5.96566	-0.160769	0.872692	0.999548	-5.48215	PCF11	protein_coding
ENSG00000159346	-0.00612754	6.19572	-0.160717	0.872733	0.999548	-5.49095	ADIPOR1	protein_coding
ENSG00000141956	0.00871835	3.22268	0.160684	0.872759	0.999548	-5.20517	PRDM15	protein_coding
ENSG00000165792	-0.0078568	3.54759	-0.160536	0.872875	0.999548	-5.24858	METTL17	protein_coding
ENSG00000116586	-0.00766238	4.09673	-0.160499	0.872904	0.999548	-5.31929	LAMTOR2	protein_coding
ENSG00000277363	-0.0112035	6.32533	-0.160446	0.872946	0.999548	-5.49349	SRCIN1	protein_coding
ENSG00000163823	-0.0221601	2.13676	-0.160444	0.872947	0.999548	-5.09287	CCR1	protein_coding
ENSG00000196914	0.00454957	8.98797	0.160436	0.872954	0.999548	-5.48788	ARHGEF12	protein_coding
ENSG00000167863	0.00688611	6.68663	0.16039	0.872989	0.999548	-5.49812	ATP5PD	protein_coding
ENSG00000169330	-0.011715	5.49713	-0.160318	0.873046	0.999548	-5.45292	MINAR1	protein_coding
ENSG00000228696	0.0161671	1.63423	0.160272	0.873083	0.999548	-5.05175	ARL17B	protein_coding
ENSG00000151414	-0.0109528	7.12853	-0.160094	0.873222	0.999548	-5.50054	NEK7	protein_coding
ENSG00000086015	-0.00920179	5.47771	-0.160046	0.87326	0.999548	-5.45436	MAST2	protein_coding
ENSG00000023909	-0.0080788	5.31039	-0.160037	0.873267	0.999548	-5.44211	GCLM	protein_coding
ENSG00000100083	-0.00798763	4.59582	-0.160003	0.873293	0.999548	-5.37516	GGA1	protein_coding
ENSG00000129625	0.00554686	9.21074	0.159937	0.873346	0.999548	-5.48553	REEP5	protein_coding
ENSG00000109220	0.00831547	2.80231	0.159903	0.873372	0.999548	-5.1545	CHIC2	protein_coding
ENSG00000123575	0.0045694	7.85867	0.15979	0.873461	0.999548	-5.49741	FAM199X	protein_coding
ENSG00000138642	-0.0119295	3.98443	-0.159726	0.873511	0.999548	-5.30448	HERC6	protein_coding
ENSG00000182568	-0.00618763	6.14968	-0.159558	0.873643	0.999548	-5.4893	SATB1	protein_coding
ENSG00000146592	-0.0155457	4.62153	-0.159498	0.87369	0.999548	-5.37658	CREB5	protein_coding
ENSG00000039139	-0.0178443	3.56862	-0.159494	0.873693	0.999548	-5.25265	DNAH5	protein_coding
ENSG00000176485	0.0133812	6.02657	0.15945	0.873727	0.999548	-5.48377	PLAAT3	protein_coding
ENSG00000250284	-0.0187388	2.04357	-0.159428	0.873745	0.999548	-5.08559	gene:ENSG00000250284	lncRNA
ENSG00000103257	-0.0119964	6.08502	-0.159366	0.873794	0.999548	-5.48591	SLC7A5	protein_coding
ENSG00000166024	-0.00837487	3.66956	-0.159338	0.873816	0.999548	-5.26443	R3HCC1L	protein_coding
ENSG00000153487	0.0109827	3.42587	0.159325	0.873826	0.999548	-5.2314	ING1	protein_coding
ENSG00000196391	0.0091167	3.22747	0.159168	0.873949	0.999548	-5.20551	ZNF774	protein_coding
ENSG00000151640	-0.0104005	4.76456	-0.159138	0.873973	0.999548	-5.39307	DPYSL4	protein_coding
ENSG00000284391	-0.014708	0.884738	-0.159056	0.874037	0.999548	-5.00013	gene:ENSG00000284391	lncRNA
ENSG00000184949	-0.0164255	1.89493	-0.158942	0.874127	0.999548	-5.07228	FAM227A	protein_coding
ENSG00000246922	-0.0173896	2.4459	-0.158922	0.874142	0.999548	-5.12178	UBAP1L	protein_coding
ENSG00000165689	-0.00828732	2.88896	-0.158909	0.874152	0.999548	-5.1653	ENTR1	protein_coding
ENSG00000198860	0.0103013	4.97	0.158893	0.874165	0.999548	-5.41346	TSEN15	protein_coding
ENSG00000144674	-0.00741884	7.22581	-0.158818	0.874224	0.999548	-5.50076	GOLGA4	protein_coding
ENSG00000179387	0.00780042	5.23706	0.158798	0.87424	0.999548	-5.43638	ELMOD2	protein_coding
ENSG00000066379	0.0101603	2.23518	0.158739	0.874286	0.999548	-5.10066	POLR1H	protein_coding
ENSG00000248890	0.0166081	1.76538	0.158735	0.874289	0.999548	-5.06574	HHIP-AS1	lncRNA
ENSG00000139910	0.011597	5.28545	0.158735	0.874289	0.999548	-5.43841	NOVA1	protein_coding
ENSG00000165434	-0.0155598	8.03141	-0.15869	0.874325	0.999548	-5.49611	PGM2L1	protein_coding
ENSG00000171462	-0.0218319	1.01316	-0.15859	0.874403	0.999548	-5.00947	DLK2	protein_coding
ENSG00000248668	-0.0145894	0.987156	-0.15851	0.874466	0.999548	-5.00536	OXCT1-AS1	lncRNA
ENSG00000169410	-0.0077262	5.03885	-0.158505	0.87447	0.999548	-5.41798	PTPN9	protein_coding
ENSG00000047597	0.00987285	5.12548	0.158494	0.874478	0.999548	-5.42712	XK	protein_coding
ENSG00000162004	0.0163902	1.01605	0.158454	0.87451	0.999548	-5.00693	CCDC78	protein_coding
ENSG00000070831	0.00706996	4.46143	0.158388	0.874562	0.999548	-5.36086	CDC42	protein_coding
ENSG00000130177	0.00648778	5.20007	0.158155	0.874745	0.999548	-5.43369	CDC16	protein_coding
ENSG00000151458	0.00887161	5.31167	0.158146	0.874752	0.999548	-5.4426	ANKRD50	protein_coding
ENSG00000168386	0.0160233	2.36854	0.158127	0.874767	0.999548	-5.11335	FILIP1L	protein_coding
ENSG00000100105	0.00615423	4.10069	0.158014	0.874855	0.999548	-5.31787	PATZ1	protein_coding
ENSG00000105290	-0.0132472	8.37611	-0.158	0.874867	0.999548	-5.49356	APLP1	protein_coding
ENSG00000007080	0.0111845	3.92454	0.157942	0.874912	0.999548	-5.29753	CCDC124	protein_coding
ENSG00000153930	0.0147704	3.93888	0.157749	0.875064	0.999548	-5.29718	ANKFN1	protein_coding
ENSG00000116574	0.0156165	7.51465	0.157717	0.875089	0.999548	-5.49959	RHOU	protein_coding
ENSG00000130540	0.00907467	7.31673	0.157685	0.875114	0.999548	-5.49971	SULT4A1	protein_coding
ENSG00000084093	0.00765716	4.83473	0.157627	0.875159	0.999548	-5.39786	REST	protein_coding
ENSG00000163947	0.00864073	6.08739	0.157547	0.875222	0.999548	-5.48744	ARHGEF3	protein_coding
ENSG00000112276	-0.016312	3.53867	-0.157452	0.875297	0.999548	-5.24972	BVES	protein_coding
ENSG00000273156	0.0141464	2.58462	0.157361	0.875368	0.999548	-5.13286	gene:ENSG00000273156	lncRNA
ENSG00000211584	-0.0115031	6.46229	-0.15736	0.875369	0.999548	-5.49652	SLC48A1	protein_coding
ENSG00000141744	-0.0137007	1.72856	-0.157334	0.87539	0.999548	-5.05901	PNMT	protein_coding
ENSG00000103227	-0.0106095	3.02286	-0.1573	0.875416	0.999548	-5.18131	LMF1	protein_coding
ENSG00000135723	0.0128174	1.63698	0.157233	0.875469	0.999548	-5.05169	FHOD1	protein_coding
ENSG00000169836	0.0217889	1.14465	0.157187	0.875505	0.999548	-5.01603	TACR3	protein_coding
ENSG00000141458	0.013502	6.80614	0.157079	0.87559	0.999548	-5.50008	NPC1	protein_coding
ENSG00000234545	0.0062225	4.88583	0.157042	0.875618	0.999548	-5.40532	FAM133B	protein_coding
ENSG00000158109	-0.00626691	7.03952	-0.156901	0.875729	0.999548	-5.50126	TPRG1L	protein_coding
ENSG00000112893	-0.0162292	7.59936	-0.156863	0.87576	0.999548	-5.49931	MAN2A1	protein_coding
ENSG00000110955	-0.00592998	9.64871	-0.156856	0.875765	0.999548	-5.48147	ATP5F1B	protein_coding
ENSG00000101882	0.00635307	4.57668	0.156742	0.875854	0.999548	-5.37308	NKAP	protein_coding
ENSG00000197971	0.0203791	11.732	0.156694	0.875892	0.999548	-5.45956	MBP	protein_coding
ENSG00000224613	-0.0135003	0.904842	-0.156684	0.8759	0.999548	-5.00223	RNPC3-DT	lncRNA
ENSG00000204947	0.00804149	3.10572	0.156496	0.876047	0.999548	-5.19141	ZNF425	protein_coding
ENSG00000165588	0.0142271	4.95748	0.156218	0.876266	0.999548	-5.40833	OTX2	protein_coding
ENSG00000167508	-0.01216	4.00118	-0.156204	0.876277	0.999548	-5.30744	MVD	protein_coding
ENSG00000170632	0.00900975	5.70405	0.155962	0.876467	0.999548	-5.46886	ARMC10	protein_coding
ENSG00000112308	-0.00462276	7.17317	-0.155885	0.876528	0.999548	-5.50117	C6orf62	protein_coding
ENSG00000141380	-0.00640132	5.75717	-0.15586	0.876547	0.999548	-5.47176	SS18	protein_coding
ENSG00000133019	0.0148426	6.53229	0.155845	0.876559	0.999548	-5.49558	CHRM3	protein_coding
ENSG00000169992	-0.0160494	5.39824	-0.155826	0.876574	0.999548	-5.44435	NLGN2	protein_coding
ENSG00000284428	0.0101884	1.82402	0.155812	0.876585	0.999548	-5.06653	gene:ENSG00000284428	lncRNA
ENSG00000158747	-0.0126098	5.37487	-0.155712	0.876664	0.999548	-5.44686	NBL1	protein_coding
ENSG00000138722	0.025103	2.12024	0.155673	0.876694	0.999548	-5.09124	MMRN1	protein_coding
ENSG00000289507	0.0118922	0.678877	0.155591	0.876758	0.999548	-4.98646	gene:ENSG00000289507	lncRNA
ENSG00000117602	0.0198164	4.69787	0.155522	0.876812	0.999548	-5.38557	RCAN3	protein_coding
ENSG00000126883	0.00795868	4.98007	0.155458	0.876863	0.999548	-5.41244	NUP214	protein_coding
ENSG00000172296	-0.0190424	2.47412	-0.155382	0.876923	0.999548	-5.1246	SPTLC3	protein_coding
ENSG00000186416	-0.0101439	5.96039	-0.155288	0.876996	0.999548	-5.4814	NKRF	protein_coding
ENSG00000198964	-0.00715836	6.39544	-0.155201	0.877065	0.999548	-5.49639	SGMS1	protein_coding
ENSG00000168661	-0.00939636	3.06671	-0.155063	0.877173	0.999548	-5.18854	ZNF30	protein_coding
ENSG00000143190	0.00905231	5.37947	0.155046	0.877186	0.999548	-5.4456	POU2F1	protein_coding
ENSG00000204261	-0.0117823	1.21906	-0.15496	0.877254	0.999548	-5.02169	PSMB8-AS1	lncRNA
ENSG00000224243	0.0140189	1.72084	0.154867	0.877327	0.999548	-5.05856	SOX1-OT	lncRNA
ENSG00000121210	-0.0112057	2.13337	-0.15479	0.877388	0.999548	-5.09186	TMEM131L	protein_coding
ENSG00000136715	0.00686566	4.17509	0.154319	0.877758	0.999548	-5.32732	SAP130	protein_coding
ENSG00000062725	0.00485492	7.70364	0.154295	0.877777	0.999548	-5.49909	APPBP2	protein_coding
ENSG00000168000	-0.0079837	4.56363	-0.154253	0.87781	0.999548	-5.37393	BSCL2	protein_coding
ENSG00000176681	0.0142306	0.852008	0.154248	0.877814	0.999548	-4.99617	LRRC37A	protein_coding
ENSG00000114439	-0.00747207	7.12229	-0.154214	0.87784	0.999548	-5.50139	BBX	protein_coding
ENSG00000133943	-0.00640296	5.7797	-0.154155	0.877887	0.999548	-5.4706	DGLUCY	protein_coding
ENSG00000108592	-0.00803332	4.68106	-0.154126	0.877909	0.999548	-5.38509	FTSJ3	protein_coding
ENSG00000109158	-0.0125343	7.40339	-0.154096	0.877933	0.999548	-5.50062	GABRA4	protein_coding
ENSG00000079337	-0.0122401	5.17128	-0.153935	0.878059	0.999548	-5.43098	RAPGEF3	protein_coding
ENSG00000148400	-0.0119062	5.98132	-0.153864	0.878116	0.999548	-5.48321	NOTCH1	protein_coding
ENSG00000115468	-0.0135548	5.88077	-0.153802	0.878164	0.999548	-5.47619	EFHD1	protein_coding
ENSG00000140968	-0.0239326	2.708	-0.153723	0.878226	0.999548	-5.1539	IRF8	protein_coding
ENSG00000135185	0.010551	2.12448	0.153651	0.878283	0.999548	-5.09139	TMEM243	protein_coding
ENSG00000100033	-0.0138238	5.56319	-0.153596	0.878326	0.999548	-5.45739	PRODH	protein_coding
ENSG00000003393	-0.00398103	6.03973	-0.153569	0.878347	0.999548	-5.4865	ALS2	protein_coding
ENSG00000260948	0.0106159	1.39147	0.153447	0.878443	0.999548	-5.0334	gene:ENSG00000260948	lncRNA
ENSG00000235706	-0.0111206	1.44668	-0.153261	0.878589	0.999548	-5.0378	DICER1-AS1	lncRNA
ENSG00000162989	-0.00776261	7.35112	-0.153022	0.878777	0.999548	-5.50025	KCNJ3	protein_coding
ENSG00000106003	-0.020069	3.90927	-0.152988	0.878804	0.999548	-5.29384	LFNG	protein_coding
ENSG00000269386	-0.0152975	1.39148	-0.152888	0.878882	0.999548	-5.03511	RAB11B-AS1	lncRNA
ENSG00000172757	-0.00601087	8.50334	-0.152809	0.878945	0.999548	-5.49316	CFL1	protein_coding
ENSG00000164010	-0.0086899	3.29685	-0.152763	0.878981	0.999548	-5.21646	ERMAP	protein_coding
ENSG00000231074	0.00843945	5.86112	0.152512	0.879178	0.999548	-5.47749	HCG18	lncRNA
ENSG00000071189	-0.00475951	7.22896	-0.152489	0.879197	0.999548	-5.50162	SNX13	protein_coding
ENSG00000198298	-0.00942547	2.04875	-0.152469	0.879212	0.999548	-5.08619	ZNF485	protein_coding
ENSG00000196569	-0.0161516	5.23714	-0.152248	0.879386	0.999548	-5.43635	LAMA2	protein_coding
ENSG00000102158	-0.0110505	5.81625	-0.152091	0.879509	0.999548	-5.47456	MAGT1	protein_coding
ENSG00000168214	0.00718814	6.66783	0.151978	0.879598	0.999548	-5.50002	RBPJ	protein_coding
ENSG00000204851	-0.0107539	7.09001	-0.15195	0.87962	0.999548	-5.50183	PNMA8B	protein_coding
ENSG00000173163	-0.00757489	3.94094	-0.151817	0.879724	0.999548	-5.30138	COMMD1	protein_coding
ENSG00000121481	0.00693272	4.66978	0.151667	0.879843	0.999548	-5.38385	RNF2	protein_coding
ENSG00000180543	-0.00405056	6.18091	-0.151663	0.879846	0.999548	-5.4911	TSPYL5	protein_coding
ENSG00000136144	0.00576763	6.61514	0.151532	0.879949	0.999548	-5.49989	RCBTB1	protein_coding
ENSG00000221914	0.00689526	5.69452	0.151452	0.880011	0.999548	-5.46895	PPP2R2A	protein_coding
ENSG00000087842	0.0110269	3.74472	0.151411	0.880043	0.999548	-5.27503	PIR	protein_coding
ENSG00000177606	0.0182877	5.50629	0.151372	0.880074	0.999548	-5.45164	JUN	protein_coding
ENSG00000152242	-0.00559398	6.14585	-0.15137	0.880076	0.999548	-5.49016	C18orf25	protein_coding
ENSG00000204217	0.0125906	8.59771	0.15133	0.880107	0.999548	-5.49273	BMPR2	protein_coding
ENSG00000179152	-0.00531823	5.65341	-0.151147	0.880251	0.999548	-5.46678	TCAIM	protein_coding
ENSG00000007392	-0.00607849	4.56802	-0.150839	0.880494	0.999548	-5.37307	LUC7L	protein_coding
ENSG00000166573	0.0203457	1.60919	0.150788	0.880533	0.999548	-5.05078	GALR1	protein_coding
ENSG00000139263	-0.0109373	2.537	-0.150681	0.880617	0.999548	-5.12935	LRIG3	protein_coding
ENSG00000101574	0.00690371	3.69183	0.150663	0.880632	0.999548	-5.26758	METTL4	protein_coding
ENSG00000183828	0.0167112	3.09272	0.150583	0.880694	0.999548	-5.19752	NUDT14	protein_coding
ENSG00000101417	-0.00771857	3.61926	-0.150577	0.880699	0.999548	-5.25851	PXMP4	protein_coding
ENSG00000081087	-0.00585555	5.92605	-0.150561	0.880712	0.999548	-5.48158	OSTM1	protein_coding
ENSG00000112592	0.00591357	3.18581	0.150558	0.880714	0.999548	-5.20203	TBP	protein_coding
ENSG00000180998	-0.0126908	6.08331	-0.150479	0.880776	0.999548	-5.48608	GPR137C	protein_coding
ENSG00000147642	0.00557849	6.6806	0.150452	0.880797	0.999548	-5.50064	SYBU	protein_coding
ENSG00000170881	0.00600304	5.27894	0.150446	0.880802	0.999548	-5.44113	RNF139	protein_coding
ENSG00000104835	-0.0129839	1.42728	-0.150323	0.880899	0.999548	-5.03684	SARS2	protein_coding
ENSG00000102316	0.00585017	7.90866	0.150215	0.880984	0.999548	-5.49804	MAGED2	protein_coding
ENSG00000167378	-0.0081325	7.29502	-0.150186	0.881007	0.999548	-5.50168	IRGQ	protein_coding
ENSG00000167670	-0.00866453	2.68544	-0.150045	0.881118	0.999548	-5.14419	CHAF1A	protein_coding
ENSG00000185100	0.010285	2.64537	0.150043	0.881119	0.999548	-5.14077	ADSS1	protein_coding
ENSG00000167657	0.00734544	4.69451	0.14999	0.88116	0.999548	-5.38755	DAPK3	protein_coding
ENSG00000158079	0.0107922	5.34281	0.149936	0.881204	0.999548	-5.44573	PTPDC1	protein_coding
ENSG00000197275	0.0106494	1.67425	0.149713	0.881379	0.999548	-5.05552	RAD54B	protein_coding
ENSG00000163755	-0.00611305	4.8497	-0.149682	0.881403	0.999548	-5.403	HPS3	protein_coding
ENSG00000185621	-0.0107344	4.3684	-0.149669	0.881414	0.999548	-5.35067	LMLN	protein_coding
ENSG00000177990	-0.00930702	3.51306	-0.149615	0.881456	0.999548	-5.2436	DPY19L2	protein_coding
ENSG00000134996	-0.0109007	4.99188	-0.1496	0.881467	0.999548	-5.41657	OSTF1	protein_coding
ENSG00000007866	0.0181496	0.946627	0.149578	0.881485	0.999548	-5.00544	TEAD3	protein_coding
ENSG00000171105	-0.00603854	6.4904	-0.149279	0.88172	0.999548	-5.4982	INSR	protein_coding
ENSG00000122644	0.00935291	3.84846	0.149277	0.881721	0.999548	-5.28925	ARL4A	protein_coding
ENSG00000139324	0.00574482	6.28942	0.149202	0.88178	0.999548	-5.49446	TMTC3	protein_coding
ENSG00000198824	0.0146394	3.16564	0.149161	0.881813	0.999548	-5.19927	CHAMP1	protein_coding
ENSG00000249915	-0.00653809	4.15535	-0.149127	0.881839	0.999548	-5.32722	PDCD6	protein_coding
ENSG00000134452	-0.00496086	5.71709	-0.149038	0.881909	0.999548	-5.4711	FBH1	protein_coding
ENSG00000173113	-0.0085939	4.96872	-0.149023	0.881921	0.999548	-5.415	TRMT112	protein_coding
ENSG00000099910	-0.00690349	4.53531	-0.149007	0.881934	0.999548	-5.37006	KLHL22	protein_coding
ENSG00000118412	0.00569575	5.94631	0.149	0.881939	0.999548	-5.48291	CASP8AP2	protein_coding
ENSG00000009950	-0.0176942	1.21489	-0.148925	0.881999	0.999548	-5.02159	MLXIPL	protein_coding
ENSG00000136813	-0.0032766	7.87088	-0.148783	0.88211	0.999548	-5.49863	ECPAS	protein_coding
ENSG00000272994	0.00744352	2.01306	0.148734	0.882149	0.999548	-5.08294	C2orf49-DT	lncRNA
ENSG00000135637	0.0112929	2.13475	0.148692	0.882181	0.999548	-5.09295	CCDC142	protein_coding
ENSG00000236618	0.0133304	1.42503	0.148669	0.882199	0.999548	-5.03667	PITPNA-AS1	lncRNA
ENSG00000158711	0.0067412	4.8473	0.148598	0.882255	0.999548	-5.40017	ELK4	protein_coding
ENSG00000156471	0.00508256	6.64164	0.148483	0.882346	0.999548	-5.49958	PTDSS1	protein_coding
ENSG00000213722	0.00896072	3.59581	0.14846	0.882364	0.999548	-5.25523	DDAH2	protein_coding
ENSG00000153822	0.0206509	6.13033	0.148434	0.882384	0.999548	-5.47988	KCNJ16	protein_coding
ENSG00000100380	0.00499697	8.32478	0.148433	0.882385	0.999548	-5.49532	ST13	protein_coding
ENSG00000187735	0.00598721	6.73131	0.148394	0.882416	0.999548	-5.50112	TCEA1	protein_coding
ENSG00000100567	0.00622666	5.40921	0.148363	0.88244	0.999548	-5.45124	PSMA3	protein_coding
ENSG00000064199	-0.0114773	3.23664	-0.148235	0.882541	0.999548	-5.21075	SPA17	protein_coding
ENSG00000100577	-0.0104478	3.64541	-0.148197	0.882571	0.999548	-5.26344	GSTZ1	protein_coding
ENSG00000106459	0.00690015	3.51831	0.14798	0.882742	0.999548	-5.24479	NRF1	protein_coding
ENSG00000185875	0.00630233	4.67041	0.147949	0.882766	0.999548	-5.38433	THNSL1	protein_coding
ENSG00000085871	0.00747462	3.62349	0.147937	0.882776	0.999548	-5.26129	MGST2	protein_coding
ENSG00000151748	0.00682702	4.84407	0.147822	0.882866	0.999548	-5.40184	SAV1	protein_coding
ENSG00000128595	-0.00473583	6.35938	-0.147635	0.883013	0.999548	-5.49654	CALU	protein_coding
ENSG00000140945	-0.0122593	5.54139	-0.147626	0.88302	0.999548	-5.4557	CDH13	protein_coding
ENSG00000106399	-0.00921871	3.99713	-0.147594	0.883045	0.999548	-5.30929	RPA3	protein_coding
ENSG00000136514	-0.0157988	0.986939	-0.147542	0.883086	0.999548	-5.00634	RTP4	protein_coding
ENSG00000099840	0.0122701	2.19798	0.14734	0.883245	0.999548	-5.09864	IZUMO4	protein_coding
ENSG00000172500	-0.00659291	6.17402	-0.147332	0.883251	0.999548	-5.48943	FIBP	protein_coding
ENSG00000105552	-0.0120381	2.98023	-0.147183	0.883368	0.999548	-5.17763	BCAT2	protein_coding
ENSG00000152291	-0.00893064	7.65558	-0.147136	0.883405	0.999548	-5.50034	TGOLN2	protein_coding
ENSG00000180900	-0.0115179	4.85341	-0.147133	0.883408	0.999548	-5.40285	SCRIB	protein_coding
ENSG00000261616	-0.0117257	1.15011	-0.14711	0.883426	0.999548	-5.01734	gene:ENSG00000261616	lncRNA
ENSG00000171148	-0.00537333	5.53482	-0.146995	0.883516	0.999548	-5.45964	TADA3	protein_coding
ENSG00000153187	0.00471304	8.28105	0.14696	0.883544	0.999548	-5.49592	HNRNPU	protein_coding
ENSG00000106948	0.0112161	3.1766	0.146916	0.883578	0.999548	-5.20081	AKNA	protein_coding
ENSG00000274536	-0.0165628	1.19375	-0.146915	0.883579	0.999548	-5.02061	MIR223HG	lncRNA
ENSG00000146054	-0.0126235	0.869909	-0.146776	0.883688	0.999548	-4.99979	TRIM7	protein_coding
ENSG00000109846	-0.0154073	7.62873	-0.146747	0.883712	0.999548	-5.5003	CRYAB	protein_coding
ENSG00000103111	-0.00450938	5.75667	-0.146537	0.883877	0.999548	-5.47301	MON1B	protein_coding
ENSG00000231721	0.0093759	4.03966	0.146507	0.883901	0.999548	-5.31181	LINC-PINT	lncRNA
ENSG00000165996	0.0102977	2.36445	0.146495	0.88391	0.999548	-5.11534	HACD1	protein_coding
ENSG00000154447	0.00529264	5.34027	0.146377	0.884002	0.999548	-5.44625	SH3RF1	protein_coding
ENSG00000166136	-0.00802583	5.61026	-0.14634	0.884032	0.999548	-5.46447	NDUFB8	protein_coding
ENSG00000085832	-0.00661853	8.90304	-0.146194	0.884146	0.999548	-5.49048	EPS15	protein_coding
ENSG00000107864	-0.00776764	7.26215	-0.146169	0.884166	0.999548	-5.50227	CPEB3	protein_coding
ENSG00000188186	-0.00958801	4.94414	-0.14603	0.884276	0.999548	-5.41283	LAMTOR4	protein_coding
ENSG00000172554	0.016236	1.83236	0.145737	0.884506	0.999548	-5.07024	SNTG2	protein_coding
ENSG00000100852	-0.00578196	9.45094	-0.145653	0.884572	0.999548	-5.48518	ARHGAP5	protein_coding
ENSG00000103507	-0.00712269	4.48794	-0.145644	0.884579	0.999548	-5.36541	BCKDK	protein_coding
ENSG00000070501	0.00918448	4.44684	0.145618	0.8846	0.999548	-5.36146	POLB	protein_coding
ENSG00000172663	0.00936491	2.19261	0.145614	0.884603	0.999548	-5.09807	TMEM134	protein_coding
ENSG00000109832	0.00683269	4.88513	0.14559	0.884621	0.999548	-5.40668	DDX25	protein_coding
ENSG00000106554	-0.00519105	5.22255	-0.145513	0.884683	0.999548	-5.43746	CHCHD3	protein_coding
ENSG00000088992	-0.010478	2.16479	-0.145468	0.884718	0.999548	-5.0969	TESC	protein_coding
ENSG00000286214	-0.0244115	5.65753	-0.145412	0.884762	0.999548	-5.46421	COPG2IT1	lncRNA
ENSG00000128487	0.00429691	7.78553	0.145375	0.884791	0.999548	-5.49973	SPECC1	protein_coding
ENSG00000155275	0.00902263	2.567	0.145317	0.884837	0.999548	-5.13142	TRMT44	protein_coding
ENSG00000005175	0.00487921	5.71411	0.145316	0.884837	0.999548	-5.47118	RPAP3	protein_coding
ENSG00000118705	-0.00446791	6.52025	-0.14523	0.884905	0.999548	-5.49964	RPN2	protein_coding
ENSG00000154640	0.0149655	2.66055	0.145138	0.884977	0.999548	-5.14383	BTG3	protein_coding
ENSG00000196605	0.00771575	3.12351	0.145043	0.885052	0.999548	-5.19405	ZNF846	protein_coding
ENSG00000070718	-0.00478124	6.91332	-0.145035	0.885058	0.999548	-5.50226	AP3M2	protein_coding
ENSG00000122547	-0.00771197	3.99395	-0.144963	0.885115	0.999548	-5.30788	EEPD1	protein_coding
ENSG00000230513	0.0125771	1.05222	0.144909	0.885158	0.999548	-5.01195	THAP7-AS1	lncRNA
ENSG00000074181	0.0145045	4.73615	0.14486	0.885196	0.999548	-5.39177	NOTCH3	protein_coding
ENSG00000134851	0.0104392	5.88142	0.144813	0.885233	0.999548	-5.47977	TMEM165	protein_coding
ENSG00000122420	-0.0146517	0.758332	-0.144761	0.885274	0.999548	-4.99145	PTGFR	protein_coding
ENSG00000169418	0.0153306	0.803341	0.144524	0.885461	0.999548	-4.99559	NPR1	protein_coding
ENSG00000205517	-0.0158242	0.729423	-0.144495	0.885483	0.999548	-4.98932	RGL3	protein_coding
ENSG00000171202	0.00874649	4.04783	0.14449	0.885487	0.999548	-5.31576	TMEM126A	protein_coding
ENSG00000135677	0.00353653	6.73659	0.144487	0.885489	0.999548	-5.50175	GNS	protein_coding
ENSG00000068308	0.00580825	5.85994	0.144311	0.885628	0.999548	-5.47936	OTUD5	protein_coding
ENSG00000188177	0.00632029	6.1014	0.144233	0.885689	0.999548	-5.48769	ZC3H6	protein_coding
ENSG00000154727	-0.007489	5.33248	-0.144229	0.885693	0.999548	-5.44547	GABPA	protein_coding
ENSG00000119314	-0.0067277	4.9967	-0.144157	0.885749	0.999548	-5.41619	PTBP3	protein_coding
ENSG00000099940	0.00527938	4.56559	0.14414	0.885763	0.999548	-5.37335	SNAP29	protein_coding
ENSG00000176887	0.0135556	3.94158	0.144126	0.885774	0.999548	-5.2993	SOX11	protein_coding
ENSG00000106682	0.00536757	8.26843	0.144105	0.885791	0.999548	-5.49626	EIF4H	protein_coding
ENSG00000123416	-0.00810772	10.2049	-0.144027	0.885852	0.999548	-5.47731	TUBA1B	protein_coding
ENSG00000125482	-0.00499828	4.19212	-0.143886	0.885962	0.999548	-5.33219	TTF1	protein_coding
ENSG00000178386	-0.00972153	2.29826	-0.143732	0.886084	0.999548	-5.10848	ZNF223	protein_coding
ENSG00000245849	0.0115374	1.7575	0.143716	0.886096	0.999548	-5.0621	RAD51-AS1	lncRNA
ENSG00000126821	0.00532292	5.82132	0.143494	0.886271	0.999548	-5.47739	SGPP1	protein_coding
ENSG00000172831	-0.00628492	5.12358	-0.143335	0.886396	0.999548	-5.42909	CES2	protein_coding
ENSG00000228793	-0.028766	3.19407	-0.143296	0.886427	0.999548	-5.21028	gene:ENSG00000228793	lncRNA
ENSG00000237807	-0.0156832	2.38967	-0.143153	0.88654	0.999548	-5.11944	gene:ENSG00000237807	lncRNA
ENSG00000232434	-0.0203467	2.85722	-0.143151	0.886541	0.999548	-5.16414	AJM1	protein_coding
ENSG00000197930	0.00736435	6.09889	0.143145	0.886546	0.999548	-5.48924	ERO1A	protein_coding
ENSG00000142156	0.0117278	4.50087	0.14308	0.886597	0.999548	-5.36606	COL6A1	protein_coding
ENSG00000160584	0.00692554	7.17645	0.143077	0.886599	0.999548	-5.50293	SIK3	protein_coding
ENSG00000061987	0.00442236	6.86333	0.143021	0.886644	0.999548	-5.50256	MON2	protein_coding
ENSG00000112218	-0.0091492	4.90075	-0.142884	0.886752	0.999548	-5.4077	GPR63	protein_coding
ENSG00000138336	-0.00765733	5.07433	-0.14273	0.886873	0.999548	-5.42367	TET1	protein_coding
ENSG00000171425	-0.0101222	1.38869	-0.142656	0.886931	0.999548	-5.03442	ZNF581	protein_coding
ENSG00000086232	0.00404957	6.36369	0.142616	0.886962	0.999548	-5.49745	EIF2AK1	protein_coding
ENSG00000181894	0.00556805	4.99925	0.14254	0.887022	0.999548	-5.41853	ZNF329	protein_coding
ENSG00000138095	-0.00520863	8.80918	-0.142373	0.887153	0.999548	-5.49177	LRPPRC	protein_coding
ENSG00000099290	-0.0044488	5.76823	-0.142152	0.887328	0.999548	-5.47486	WASHC2A	protein_coding
ENSG00000135074	-0.0123588	3.94065	-0.142129	0.887346	0.999548	-5.30193	ADAM19	protein_coding
ENSG00000127554	-0.009077	3.55552	-0.142087	0.887378	0.999548	-5.25231	GFER	protein_coding
ENSG00000165410	0.0147323	7.37472	0.142	0.887447	0.999548	-5.50192	CFL2	protein_coding
ENSG00000145220	0.00965498	2.40057	0.14197	0.88747	0.999548	-5.11741	LYAR	protein_coding
ENSG00000126226	0.0068176	3.72933	0.141899	0.887527	0.999548	-5.27377	PCID2	protein_coding
ENSG00000177839	0.0145524	3.00456	0.141898	0.887527	0.999548	-5.18005	PCDHB9	protein_coding
ENSG00000143643	-0.00577543	4.50878	-0.141886	0.887537	0.999548	-5.36839	TTC13	protein_coding
ENSG00000180425	-0.00777118	3.56902	-0.141774	0.887625	0.999548	-5.2533	C11orf71	protein_coding
ENSG00000223547	0.0105474	3.26636	0.141765	0.887632	0.999548	-5.21365	ZNF844	protein_coding
ENSG00000152795	0.00488852	7.33065	0.141741	0.887651	0.999548	-5.50265	HNRNPDL	protein_coding
ENSG00000136960	-0.0194601	8.63884	-0.141719	0.887668	0.999548	-5.49305	ENPP2	protein_coding
ENSG00000155265	-0.00815146	4.49786	-0.141567	0.887788	0.999548	-5.36642	GOLGA7B	protein_coding
ENSG00000214944	0.0134221	3.1034	0.141538	0.887811	0.999548	-5.19501	ARHGEF28	protein_coding
ENSG00000178104	0.0076156	9.4739	0.141458	0.887874	0.999548	-5.4854	PDE4DIP	protein_coding
ENSG00000203724	-0.0105109	0.952216	-0.141425	0.8879	0.999548	-5.00696	C1orf53	protein_coding
ENSG00000125246	-0.00765428	3.7652	-0.141329	0.887976	0.999548	-5.27832	CLYBL	protein_coding
ENSG00000123104	0.00946403	7.64072	0.141189	0.888086	0.999548	-5.50095	ITPR2	protein_coding
ENSG00000009780	-0.00668617	4.0884	-0.141053	0.888193	0.999548	-5.31933	FAM76A	protein_coding
ENSG00000104324	0.0073397	4.84742	0.141029	0.888212	0.999548	-5.40239	CPQ	protein_coding
ENSG00000245281	-0.010369	1.01206	-0.140988	0.888244	0.999548	-5.00793	ASAH1-AS1	lncRNA
ENSG00000179820	-0.0114821	3.81889	-0.140973	0.888256	0.999548	-5.28454	MYADM	protein_coding
ENSG00000148303	-0.00676098	8.00422	-0.140939	0.888282	0.999548	-5.49875	RPL7A	protein_coding
ENSG00000085511	0.00510839	6.15123	0.14082	0.888376	0.999548	-5.49153	MAP3K4	protein_coding
ENSG00000113504	0.0100236	3.50857	0.140804	0.888388	0.999548	-5.2449	SLC12A7	protein_coding
ENSG00000166426	0.0339184	3.25643	0.140776	0.888411	0.999548	-5.21395	CRABP1	protein_coding
ENSG00000101004	-0.00943561	3.59194	-0.140567	0.888576	0.999548	-5.25617	NINL	protein_coding
ENSG00000138459	-0.00734926	6.66925	-0.140547	0.888591	0.999548	-5.50157	SLC35A5	protein_coding
ENSG00000215114	-0.00643863	5.53395	-0.140425	0.888687	0.999548	-5.46008	UBXN2B	protein_coding
ENSG00000113441	-0.00576241	7.87104	-0.140402	0.888705	0.999548	-5.49977	LNPEP	protein_coding
ENSG00000183346	0.0179033	2.14337	0.140214	0.888853	0.999548	-5.09613	CABCOCO1	protein_coding
ENSG00000101310	0.00661171	6.13956	0.14017	0.888888	0.999548	-5.49172	SEC23B	protein_coding
ENSG00000090686	-0.00380569	6.01366	-0.140116	0.88893	0.999548	-5.48704	USP48	protein_coding
ENSG00000169570	-0.00835885	3.49233	-0.14003	0.888998	0.999548	-5.24199	DTWD2	protein_coding
ENSG00000182307	0.00511888	5.41115	0.140014	0.889011	0.999548	-5.45235	C8orf33	protein_coding
ENSG00000280789	-0.00833047	2.5681	-0.139993	0.889027	0.999548	-5.133	PAGR1	protein_coding
ENSG00000100335	0.00434964	6.01042	0.139992	0.889028	0.999548	-5.48694	MIEF1	protein_coding
ENSG00000171206	0.00665802	6.26689	0.139901	0.8891	0.999548	-5.49479	TRIM8	protein_coding
ENSG00000133561	-0.0138096	4.10475	-0.139839	0.889149	0.999548	-5.323	GIMAP6	protein_coding
ENSG00000145545	0.00815551	6.86641	0.139797	0.889182	0.999548	-5.50114	SRD5A1	protein_coding
ENSG00000099377	0.0127218	1.47418	0.139743	0.889225	0.999548	-5.04137	HSD3B7	protein_coding
ENSG00000166913	0.00649467	9.21158	0.139492	0.889422	0.999548	-5.48817	YWHAB	protein_coding
ENSG00000123643	0.0108449	3.65487	0.139451	0.889455	0.999548	-5.26375	SLC36A1	protein_coding
ENSG00000281327	0.0195476	2.03231	0.139371	0.889517	0.999548	-5.08795	LINC01338	lncRNA
ENSG00000205542	0.00819937	8.54607	0.13935	0.889534	0.999548	-5.49451	TMSB4X	protein_coding
ENSG00000161542	-0.00432822	5.11287	-0.139341	0.889541	0.999548	-5.42888	PRPSAP1	protein_coding
ENSG00000005884	-0.0086185	5.01092	-0.139251	0.889612	0.999548	-5.41957	ITGA3	protein_coding
ENSG00000134278	-0.00337638	7.51779	-0.139171	0.889675	0.999548	-5.50209	SPIRE1	protein_coding
ENSG00000176087	0.00971308	4.35512	0.139041	0.889777	0.999548	-5.35081	SLC35A4	protein_coding
ENSG00000048052	-0.00763007	7.28247	-0.138995	0.889813	0.999548	-5.50285	HDAC9	protein_coding
ENSG00000114491	-0.00657975	4.11336	-0.138955	0.889845	0.999548	-5.32204	UMPS	protein_coding
ENSG00000105778	-0.00557542	6.97405	-0.138809	0.88996	0.999548	-5.50323	AVL9	protein_coding
ENSG00000132122	0.00723094	4.30661	0.13876	0.889999	0.999548	-5.34379	SPATA6	protein_coding
ENSG00000069020	0.00783607	5.69652	0.13874	0.890014	0.999548	-5.46953	MAST4	protein_coding
ENSG00000130479	-0.0113323	4.67797	-0.138738	0.890016	0.999548	-5.38553	MAP1S	protein_coding
ENSG00000102804	0.0107461	8.3169	0.138735	0.890018	0.999548	-5.49661	TSC22D1	protein_coding
ENSG00000103160	0.00722626	6.2107	0.138656	0.89008	0.999548	-5.49266	HSDL1	protein_coding
ENSG00000251580	-0.0113378	1.38489	-0.1386	0.890124	0.999548	-5.03473	LINC02482	lncRNA
ENSG00000198646	-0.00967089	4.83825	-0.138599	0.890125	0.999548	-5.40037	NCOA6	protein_coding
ENSG00000158457	-0.0139953	3.81232	-0.138568	0.890149	0.999548	-5.28466	TSPAN33	protein_coding
ENSG00000272899	0.0135432	1.7871	0.138306	0.890356	0.999548	-5.06553	ATP6V1FNB	protein_coding
ENSG00000124215	-0.010753	0.746464	-0.138217	0.890426	0.999548	-4.99184	CDH26	protein_coding
ENSG00000065923	0.00650433	7.60367	0.13804	0.890565	0.999548	-5.50169	SLC9A7	protein_coding
ENSG00000289444	-0.0141937	1.92673	-0.138031	0.890573	0.999548	-5.07653	gene:ENSG00000289444	lncRNA
ENSG00000093000	-0.00346413	6.43164	-0.137977	0.890615	0.999548	-5.49907	NUP50	protein_coding
ENSG00000173559	0.0118472	2.36872	0.137971	0.89062	0.999548	-5.11559	NABP1	protein_coding
ENSG00000151726	-0.0124053	6.28027	-0.137837	0.890725	0.999548	-5.49517	ACSL1	protein_coding
ENSG00000126456	-0.00813904	3.7537	-0.137712	0.890824	0.999548	-5.27818	IRF3	protein_coding
ENSG00000179604	-0.0123889	6.08314	-0.137697	0.890836	0.999548	-5.4807	CDC42EP4	protein_coding
ENSG00000080822	-0.0194529	8.82574	-0.137674	0.890854	0.999548	-5.49202	CLDND1	protein_coding
ENSG00000240682	-0.00700495	2.60303	-0.137668	0.890859	0.999548	-5.13594	ISY1	protein_coding
ENSG00000278828	0.0148471	0.970543	0.137659	0.890866	0.999548	-5.00561	H3C10	protein_coding
ENSG00000104133	0.00414664	6.66819	0.137612	0.890903	0.999548	-5.50207	SPG11	protein_coding
ENSG00000136541	-0.0213152	9.42226	-0.137587	0.890922	0.999548	-5.48607	ERMN	protein_coding
ENSG00000149532	0.00478799	5.26681	0.137584	0.890925	0.999548	-5.44083	CPSF7	protein_coding
ENSG00000047056	-0.00439218	6.33189	-0.137583	0.890925	0.999548	-5.49728	WDR37	protein_coding
ENSG00000160606	0.0125934	1.66115	0.13757	0.890936	0.999548	-5.05939	TLCD1	protein_coding
ENSG00000151552	-0.0146414	7.77139	-0.137472	0.891013	0.999548	-5.50041	QDPR	protein_coding
ENSG00000205116	0.0170508	4.47089	0.137364	0.891098	0.999548	-5.36493	TMEM88B	protein_coding
ENSG00000136274	-0.0147595	5.52922	-0.137326	0.891128	0.999548	-5.45723	NACAD	protein_coding
ENSG00000089169	-0.017351	7.13155	-0.137275	0.891168	0.999548	-5.50298	RPH3A	protein_coding
ENSG00000166707	0.0117358	1.51742	0.137088	0.891316	0.999548	-5.04481	ZCCHC18	protein_coding
ENSG00000137960	-0.0117942	1.24921	-0.137076	0.891325	0.999548	-5.02592	GIPC2	protein_coding
ENSG00000141568	-0.00601943	5.90037	-0.137048	0.891347	0.999548	-5.48195	FOXK2	protein_coding
ENSG00000286129	0.00524713	4.09833	0.13687	0.891488	0.999548	-5.32221	gene:ENSG00000286129	lncRNA
ENSG00000095787	0.00403643	7.57427	0.136759	0.891575	0.999548	-5.50206	WAC	protein_coding
ENSG00000144218	-0.0107215	6.02635	-0.136686	0.891632	0.999548	-5.48649	AFF3	protein_coding
ENSG00000179240	-0.00663701	4.21161	-0.136681	0.891636	0.999548	-5.33424	GVQW3	protein_coding
ENSG00000169499	0.00524809	5.45354	0.136681	0.891636	0.999548	-5.45561	PLEKHA2	protein_coding
ENSG00000236144	-0.0111197	1.78998	-0.136666	0.891648	0.999548	-5.0656	TMEM147-AS1	lncRNA
ENSG00000100982	-0.00598913	3.68916	-0.136592	0.891706	0.999548	-5.2682	PCIF1	protein_coding
ENSG00000196652	0.00480625	5.1525	0.136541	0.891746	0.999548	-5.43251	ZKSCAN5	protein_coding
ENSG00000165630	0.00502732	4.07358	0.136522	0.891762	0.999548	-5.31854	PRPF18	protein_coding
ENSG00000123560	-0.0201989	12.1072	-0.136457	0.891813	0.999548	-5.45773	PLP1	protein_coding
ENSG00000151834	0.0132898	6.3732	0.136456	0.891813	0.999548	-5.49466	GABRA2	protein_coding
ENSG00000196498	0.0107188	5.73743	0.136335	0.891908	0.999548	-5.47114	NCOR2	protein_coding
ENSG00000131381	-0.00361638	6.95365	-0.13616	0.892047	0.999548	-5.50377	RBSN	protein_coding
ENSG00000187416	0.00852932	7.76125	0.136106	0.892089	0.999548	-5.50059	LHFPL3	protein_coding
ENSG00000213064	0.00654379	5.46122	0.136087	0.892104	0.999548	-5.45428	SFT2D2	protein_coding
ENSG00000107959	-0.00536424	6.88542	-0.136084	0.892106	0.999548	-5.50332	PITRM1	protein_coding
ENSG00000163635	-0.00602876	4.40252	-0.136076	0.892113	0.999548	-5.35458	ATXN7	protein_coding
ENSG00000222041	-0.0123415	2.08859	-0.136044	0.892138	0.999548	-5.09277	CYTOR	lncRNA
ENSG00000178096	-0.00902198	2.68737	-0.13603	0.892149	0.999548	-5.14537	BOLA1	protein_coding
ENSG00000160094	0.00774935	3.64892	0.136006	0.892168	0.999548	-5.26309	ZNF362	protein_coding
ENSG00000004975	0.00941757	3.47634	0.13594	0.89222	0.999548	-5.24177	DVL2	protein_coding
ENSG00000188385	0.0106435	3.91994	0.135905	0.892248	0.999548	-5.29778	JAKMIP3	protein_coding
ENSG00000144909	0.00673664	5.37074	0.135869	0.892276	0.999548	-5.44455	OSBPL11	protein_coding
ENSG00000164168	-0.00380397	6.20538	-0.135809	0.892323	0.999548	-5.49431	TMEM184C	protein_coding
ENSG00000182400	0.00616622	6.26523	0.135777	0.892349	0.999548	-5.49536	TRAPPC6B	protein_coding
ENSG00000235098	0.0155212	3.05559	0.135728	0.892387	0.999548	-5.18846	ANKRD65	protein_coding
ENSG00000135272	-0.0101457	3.36764	-0.135694	0.892414	0.999548	-5.22976	MDFIC	protein_coding
ENSG00000125386	0.00664207	4.68697	0.135604	0.892485	0.999548	-5.38611	FAM193A	protein_coding
ENSG00000173436	-0.00550439	4.98089	-0.135386	0.892657	0.999548	-5.41763	MICOS10	protein_coding
ENSG00000174059	-0.0134419	3.32773	-0.135383	0.892659	0.999548	-5.22864	CD34	protein_coding
ENSG00000005812	0.0054065	6.79114	0.135068	0.892907	0.999548	-5.50328	FBXL3	protein_coding
ENSG00000188647	0.00586756	8.11016	0.135042	0.892927	0.999548	-5.4987	PTAR1	protein_coding
ENSG00000160862	-0.0181129	2.72129	-0.134911	0.893031	0.999548	-5.15166	AZGP1	protein_coding
ENSG00000102081	0.00476306	6.80098	0.134888	0.893049	0.999548	-5.50334	FMR1	protein_coding
ENSG00000109911	-0.00419444	5.51591	-0.134803	0.893116	0.999548	-5.45853	ELP4	protein_coding
ENSG00000186660	0.00402181	6.67824	0.134786	0.89313	0.999548	-5.50254	ZFP91	protein_coding
ENSG00000005156	0.00433401	5.12095	0.134684	0.89321	0.999548	-5.42942	LIG3	protein_coding
ENSG00000264207	0.010812	0.864465	0.134602	0.893274	0.999548	-4.99865	gene:ENSG00000264207	lncRNA
ENSG00000124201	-0.00404668	5.93672	-0.134563	0.893305	0.999548	-5.48344	ZNFX1	protein_coding
ENSG00000164603	0.00690043	5.11097	0.134528	0.893333	0.999548	-5.42846	BMT2	protein_coding
ENSG00000125166	0.00375293	7.66888	0.134497	0.893357	0.999548	-5.50144	GOT2	protein_coding
ENSG00000100297	0.0107811	3.24856	0.134435	0.893406	0.999548	-5.21256	MCM5	protein_coding
ENSG00000134376	0.0116378	4.65595	0.134271	0.893535	0.999548	-5.38263	CRB1	protein_coding
ENSG00000163359	0.0164447	1.66405	0.134236	0.893562	0.999548	-5.05548	COL6A3	protein_coding
ENSG00000184209	0.00598104	3.56774	0.134097	0.893672	0.999548	-5.25444	SNRNP35	protein_coding
ENSG00000021574	0.00521024	6.30163	0.133964	0.893777	0.999548	-5.49702	SPAST	protein_coding
ENSG00000143384	-0.00808647	6.7231	-0.133897	0.89383	0.999548	-5.50026	MCL1	protein_coding
ENSG00000099341	-0.00543873	7.12113	-0.133858	0.893861	0.999548	-5.5034	PSMD8	protein_coding
ENSG00000138686	0.00709633	6.83497	0.133849	0.893868	0.999548	-5.50215	BBS7	protein_coding
ENSG00000104626	0.00640997	3.43036	0.133839	0.893875	0.999548	-5.23465	ERI1	protein_coding
ENSG00000164885	-0.00596299	5.59772	-0.133838	0.893876	0.999548	-5.46394	CDK5	protein_coding
ENSG00000136153	0.00845758	5.23424	0.133822	0.893889	0.999548	-5.43792	LMO7	protein_coding
ENSG00000100979	-0.00930329	5.31263	-0.13378	0.893922	0.999548	-5.43846	PLTP	protein_coding
ENSG00000153253	-0.0145298	5.90958	-0.133441	0.894189	0.999548	-5.47805	SCN3A	protein_coding
ENSG00000187049	-0.0102373	1.88439	-0.133358	0.894255	0.999548	-5.07362	TMEM216	protein_coding
ENSG00000174917	-0.00868933	4.89096	-0.133342	0.894268	0.999548	-5.40922	MICOS13	protein_coding
ENSG00000088881	-0.011334	2.62873	-0.133201	0.894379	0.999548	-5.1398	EBF4	protein_coding
ENSG00000289685	0.00827232	2.75521	0.133108	0.894452	0.999548	-5.1529	MRPS5_1	protein_coding
ENSG00000197601	0.0051328	7.04356	0.133053	0.894495	0.999548	-5.50413	FAR1	protein_coding
ENSG00000119922	-0.0125435	5.28613	-0.13293	0.894592	0.999548	-5.44376	IFIT2	protein_coding
ENSG00000148737	0.0173027	7.39725	0.132888	0.894625	0.999548	-5.50277	TCF7L2	protein_coding
ENSG00000117115	-0.00852482	7.93517	-0.132859	0.894648	0.999548	-5.50005	PADI2	protein_coding
ENSG00000171873	-0.0201077	4.00107	-0.132837	0.894665	0.999548	-5.3105	ADRA1D	protein_coding
ENSG00000172590	0.00714886	4.03301	0.132829	0.894672	0.999548	-5.31466	MRPL52	protein_coding
ENSG00000218739	0.00849723	4.73394	0.132763	0.894724	0.999548	-5.39146	CEBPZOS	protein_coding
ENSG00000137094	0.00833293	4.05736	0.132731	0.894749	0.999548	-5.31516	DNAJB5	protein_coding
ENSG00000132300	0.00491284	6.62477	0.132632	0.894827	0.999548	-5.50207	PTCD3	protein_coding
ENSG00000102226	-0.00855456	7.91092	-0.132557	0.894886	0.999548	-5.50033	USP11	protein_coding
ENSG00000158863	0.00901161	4.08673	0.132498	0.894933	0.999548	-5.31919	FHIP2B	protein_coding
ENSG00000182551	0.00712803	5.27747	0.132486	0.894942	0.999548	-5.44212	ADI1	protein_coding
ENSG00000003402	0.00598606	5.43793	0.132438	0.89498	0.999548	-5.45385	CFLAR	protein_coding
ENSG00000111325	-0.0108782	1.57438	-0.132313	0.895078	0.999548	-5.05029	OGFOD2	protein_coding
ENSG00000166260	0.00454434	6.17504	0.132291	0.895096	0.999548	-5.49343	COX11	protein_coding
ENSG00000130589	-0.0176323	2.80494	-0.132255	0.895124	0.999548	-5.16108	HELZ2	protein_coding
ENSG00000196975	-0.00676366	3.61221	-0.132253	0.895126	0.999548	-5.25946	ANXA4	protein_coding
ENSG00000126860	-0.0214295	6.56673	-0.132147	0.895209	0.999548	-5.49884	EVI2A	protein_coding
ENSG00000160741	-0.00956725	2.19498	-0.132146	0.89521	0.999548	-5.09947	CRTC2	protein_coding
ENSG00000152818	0.00737288	7.43009	0.132099	0.895247	0.999548	-5.50309	UTRN	protein_coding
ENSG00000180879	0.00734564	4.83495	0.13192	0.895389	0.999548	-5.40336	SSR4	protein_coding
ENSG00000136152	-0.00539776	5.24661	-0.13191	0.895396	0.999548	-5.44095	COG3	protein_coding
ENSG00000119760	0.00294248	5.78663	0.131903	0.895402	0.999548	-5.47698	SUPT7L	protein_coding
ENSG00000261799	-0.0108993	2.41947	-0.131869	0.895428	0.999548	-5.12301	gene:ENSG00000261799	lncRNA
ENSG00000167065	0.00957422	2.10913	0.131734	0.895535	0.999548	-5.0921	DUSP18	protein_coding
ENSG00000275832	0.00976941	6.20606	0.131632	0.895615	0.999548	-5.49336	ARHGAP23	protein_coding
ENSG00000114850	0.0043526	7.55258	0.131519	0.895704	0.999548	-5.50275	SSR3	protein_coding
ENSG00000173744	0.00399529	7.23441	0.131456	0.895754	0.999548	-5.50414	AGFG1	protein_coding
ENSG00000181449	0.0103548	6.06367	0.131273	0.895899	0.999548	-5.48589	SOX2	protein_coding
ENSG00000085644	0.0093189	3.05336	0.131235	0.895929	0.999548	-5.18712	ZNF213	protein_coding
ENSG00000197894	0.00573308	6.70711	0.131197	0.895958	0.999548	-5.5029	ADH5	protein_coding
ENSG00000142279	-0.0149898	1.64418	-0.131138	0.896005	0.999548	-5.05564	WTIP	protein_coding
ENSG00000120907	-0.0116835	3.42693	-0.131092	0.896041	0.999548	-5.23657	ADRA1A	protein_coding
ENSG00000273238	0.0104945	2.32511	0.131059	0.896067	0.999548	-5.11191	TMEM271	protein_coding
ENSG00000164134	0.00416824	6.02176	0.130917	0.896179	0.999548	-5.48815	NAA15	protein_coding
ENSG00000184584	0.0123805	3.24734	0.130837	0.896242	0.999548	-5.21421	STING1	protein_coding
ENSG00000118007	0.00575263	5.60129	0.13075	0.896311	0.999548	-5.46596	STAG1	protein_coding
ENSG00000128245	-0.00724444	9.20522	-0.130581	0.896444	0.999548	-5.48891	YWHAH	protein_coding
ENSG00000009954	-0.00321504	7.06548	-0.13051	0.8965	0.999548	-5.50451	BAZ1B	protein_coding
ENSG00000135363	0.011204	4.60667	0.130437	0.896557	0.999548	-5.38051	LMO2	protein_coding
ENSG00000285796	-0.011493	1.63265	-0.130414	0.896576	0.999548	-5.05384	gene:ENSG00000285796	lncRNA
ENSG00000068137	0.00993763	3.13878	0.130292	0.896672	0.999548	-5.19833	PLEKHH3	protein_coding
ENSG00000149972	0.0160877	6.44611	0.130156	0.896779	0.999548	-5.49453	CNTN5	protein_coding
ENSG00000158864	0.0044352	6.95758	0.130153	0.896781	0.999548	-5.50384	NDUFS2	protein_coding
ENSG00000166197	0.00426103	6.35811	0.130121	0.896807	0.999548	-5.49874	NOLC1	protein_coding
ENSG00000156384	0.0117414	2.98477	0.130102	0.896821	0.999548	-5.18044	SFR1	protein_coding
ENSG00000076067	-0.00796157	3.94753	-0.13003	0.896879	0.999548	-5.3015	RBMS2	protein_coding
ENSG00000119650	0.00592637	3.09048	0.13	0.896902	0.999548	-5.19262	IFT43	protein_coding
ENSG00000171004	-0.00729956	6.07856	-0.129857	0.897015	0.999548	-5.48788	HS6ST2	protein_coding
ENSG00000075711	0.00924616	7.45872	0.129814	0.897049	0.999548	-5.50338	DLG1	protein_coding
ENSG00000131788	-0.00578005	3.83569	-0.129788	0.89707	0.999548	-5.28813	PIAS3	protein_coding
ENSG00000105258	0.0073204	4.85215	0.129496	0.8973	0.999548	-5.40595	POLR2I	protein_coding
ENSG00000167522	-0.0106849	6.29856	-0.129487	0.897307	0.999548	-5.49645	ANKRD11	protein_coding
ENSG00000169814	0.00480485	4.67955	0.129486	0.897307	0.999548	-5.38673	BTD	protein_coding
ENSG00000074054	0.00510161	7.27966	0.129461	0.897327	0.999548	-5.50422	CLASP1	protein_coding
ENSG00000159314	-0.0123781	3.4787	-0.129423	0.897357	0.999548	-5.24281	ARHGAP27	protein_coding
ENSG00000101040	-0.00496262	6.13843	-0.129346	0.897417	0.999548	-5.49231	ZMYND8	protein_coding
ENSG00000259070	0.0140622	3.56142	0.129301	0.897454	0.999548	-5.25458	LINC00639	lncRNA
ENSG00000102547	0.00755127	6.27346	0.129179	0.89755	0.999548	-5.49526	CAB39L	protein_coding
ENSG00000148429	0.0046093	4.75036	0.129176	0.897552	0.999548	-5.39453	USP6NL	protein_coding
ENSG00000167601	0.0079197	5.57125	0.129114	0.897601	0.999548	-5.4592	AXL	protein_coding
ENSG00000162063	0.00912105	3.68826	0.129107	0.897606	0.999548	-5.2702	CCNF	protein_coding
ENSG00000109606	-0.0042987	6.74402	-0.129046	0.897655	0.999548	-5.50367	DHX15	protein_coding
ENSG00000080200	-0.00968293	6.05558	-0.128947	0.897733	0.999548	-5.48739	CRYBG3	protein_coding
ENSG00000131196	0.0104371	1.77238	0.1289	0.89777	0.999548	-5.06482	NFATC1	protein_coding
ENSG00000107679	-0.00601619	6.15248	-0.128891	0.897777	0.999548	-5.49317	PLEKHA1	protein_coding
ENSG00000026103	0.0136947	1.77107	0.128859	0.897802	0.999548	-5.06476	FAS	protein_coding
ENSG00000012963	-0.00426388	5.67474	-0.128653	0.897964	0.999548	-5.47092	UBR7	protein_coding
ENSG00000093167	0.00633638	5.74071	0.128625	0.897986	0.999548	-5.4747	LRRFIP2	protein_coding
ENSG00000163468	0.00486887	7.33594	0.12848	0.898101	0.999548	-5.50401	CCT3	protein_coding
ENSG00000127663	0.00803647	4.74835	0.128399	0.898165	0.999548	-5.39339	KDM4B	protein_coding
ENSG00000099282	0.0172224	4.4606	0.128389	0.898173	0.999548	-5.36488	TSPAN15	protein_coding
ENSG00000063177	0.006401	6.80916	0.128188	0.898331	0.999548	-5.50405	RPL18	protein_coding
ENSG00000035664	0.0091721	2.61019	0.128081	0.898415	0.999548	-5.1402	DAPK2	protein_coding
ENSG00000132837	0.00674004	2.47087	0.128005	0.898476	0.999548	-5.12638	DMGDH	protein_coding
ENSG00000109572	-0.00319082	8.45421	-0.127966	0.898506	0.999548	-5.4966	CLCN3	protein_coding
ENSG00000174365	0.00806465	3.0556	0.127908	0.898552	0.999548	-5.18925	SNHG11	lncRNA
ENSG00000214655	-0.00592526	5.3597	-0.127832	0.898612	0.999548	-5.4494	ZSWIM8	protein_coding
ENSG00000164332	0.00687877	5.40052	0.127818	0.898623	0.999548	-5.45249	UBLCP1	protein_coding
ENSG00000165916	-0.0064528	6.90123	-0.127807	0.898632	0.999548	-5.50352	PSMC3	protein_coding
ENSG00000099800	0.00907818	4.4409	0.127695	0.89872	0.999548	-5.36265	TIMM13	protein_coding
ENSG00000010704	-0.0107163	1.35637	-0.127499	0.898875	0.999548	-5.03346	HFE	protein_coding
ENSG00000109686	0.00617119	5.25106	0.127494	0.898878	0.999548	-5.44134	SH3D19	protein_coding
ENSG00000105887	-0.00446047	8.35754	-0.127302	0.89903	0.999548	-5.49751	MTPN	protein_coding
ENSG00000241962	0.0121002	1.64828	0.127267	0.899058	0.999548	-5.05521	gene:ENSG00000241962	protein_coding
ENSG00000170921	-0.0106457	7.32762	-0.127241	0.899078	0.999548	-5.50412	TANC2	protein_coding
ENSG00000142089	0.0142676	4.59123	0.127176	0.899129	0.999548	-5.37373	IFITM3	protein_coding
ENSG00000082458	-0.00710784	6.99558	-0.127142	0.899156	0.999548	-5.5041	DLG3	protein_coding
ENSG00000112294	-0.00602756	6.90863	-0.127141	0.899157	0.999548	-5.50341	ALDH5A1	protein_coding
ENSG00000187676	-0.0116742	6.87046	-0.127138	0.899159	0.999548	-5.50232	B3GLCT	protein_coding
ENSG00000013275	0.00440841	6.2296	0.12709	0.899197	0.999548	-5.49512	PSMC4	protein_coding
ENSG00000104728	0.0121063	1.31497	0.127051	0.899228	0.999548	-5.02992	ARHGEF10	protein_coding
ENSG00000115944	0.00639266	6.65184	0.127005	0.899265	0.999548	-5.5022	COX7A2L	protein_coding
ENSG00000165521	0.00901646	5.22951	0.126815	0.899414	0.999548	-5.43897	EML5	protein_coding
ENSG00000117862	-0.0075774	1.7885	-0.126731	0.89948	0.999548	-5.06613	TXNDC12	protein_coding
ENSG00000100842	-0.0131598	4.28062	-0.126655	0.89954	0.999548	-5.3445	EFS	protein_coding
ENSG00000122417	-0.00507516	5.24911	-0.126637	0.899555	0.999548	-5.4411	ODF2L	protein_coding
ENSG00000134070	0.00959286	3.48345	0.126401	0.899741	0.999548	-5.24422	IRAK2	protein_coding
ENSG00000103335	0.00865878	4.297	0.12631	0.899812	0.999548	-5.34456	PIEZO1	protein_coding
ENSG00000135250	0.00370294	8.22901	0.126112	0.899969	0.999548	-5.49864	SRPK2	protein_coding
ENSG00000182771	0.00459091	5.86642	0.126069	0.900002	0.999548	-5.4815	GRID1	protein_coding
ENSG00000228300	0.00977747	2.51495	0.125976	0.900076	0.999548	-5.13092	FAM174C	protein_coding
ENSG00000170464	0.00279133	6.7046	0.125876	0.900155	0.999548	-5.50373	DNAJC18	protein_coding
ENSG00000125952	0.00458352	5.47912	0.125846	0.900179	0.999548	-5.45881	MAX	protein_coding
ENSG00000162923	0.00540717	6.78288	0.125815	0.900203	0.999548	-5.50413	WDR26	protein_coding
ENSG00000162885	-0.00459888	4.48107	-0.125781	0.90023	0.999548	-5.36609	B3GALNT2	protein_coding
ENSG00000147118	0.00529555	3.80007	0.125754	0.900251	0.999548	-5.28473	ZNF182	protein_coding
ENSG00000140332	-0.00759217	4.5701	-0.125621	0.900356	0.999548	-5.37401	TLE3	protein_coding
ENSG00000158528	0.00432888	7.63387	0.125434	0.900503	0.999548	-5.50287	PPP1R9A	protein_coding
ENSG00000167632	-0.00675929	5.4384	-0.125183	0.900702	0.999548	-5.45478	TRAPPC9	protein_coding
ENSG00000203778	-0.00625564	5.27663	-0.125079	0.900784	0.999548	-5.44402	FAM229B	protein_coding
ENSG00000187824	-0.0126167	2.02922	-0.124894	0.90093	0.999548	-5.08845	TMEM220	protein_coding
ENSG00000187792	-0.00744073	2.50427	-0.124824	0.900985	0.999548	-5.12782	ZNF70	protein_coding
ENSG00000077348	-0.00849233	3.09567	-0.124793	0.901009	0.999548	-5.19534	EXOSC5	protein_coding
ENSG00000101220	-0.0124036	4.74522	-0.124788	0.901014	0.999548	-5.39584	C20orf27	protein_coding
ENSG00000286162	0.0103296	0.977108	0.124751	0.901042	0.999548	-5.00698	gene:ENSG00000286162	lncRNA
ENSG00000013375	-0.00773999	5.62115	-0.124649	0.901123	0.999548	-5.46762	PGM3	protein_coding
ENSG00000136636	-0.00702249	6.28138	-0.124573	0.901183	0.999548	-5.49577	KCTD3	protein_coding
ENSG00000105245	-0.0131909	3.36892	-0.124448	0.901282	0.999548	-5.2279	NUMBL	protein_coding
ENSG00000230084	0.0100559	2.50344	0.12437	0.901343	0.999548	-5.12794	ZBTB47-AS1	lncRNA
ENSG00000271860	0.00719933	3.14686	0.124331	0.901374	0.999548	-5.1998	gene:ENSG00000271860	lncRNA
ENSG00000155307	-0.0181514	2.38834	-0.124283	0.901412	0.999548	-5.12005	SAMSN1	protein_coding
ENSG00000241163	0.0114262	1.55983	0.124271	0.901421	0.999548	-5.04915	LINC00877	lncRNA
ENSG00000011143	-0.00609231	2.96215	-0.124263	0.901428	0.999548	-5.17737	MKS1	protein_coding
ENSG00000116747	0.00547747	7.42199	0.124135	0.901529	0.999548	-5.504	RO60	protein_coding
ENSG00000144231	-0.00426145	5.25192	-0.124134	0.90153	0.999548	-5.44206	POLR2D	protein_coding
ENSG00000116984	-0.00566972	5.86923	-0.124075	0.901576	0.999548	-5.48158	MTR	protein_coding
ENSG00000245384	-0.0093798	1.70755	-0.12388	0.90173	0.999548	-5.06052	CXXC4-AS1	lncRNA
ENSG00000163625	0.00419319	8.67908	0.123717	0.901858	0.999548	-5.49521	WDFY3	protein_coding
ENSG00000104522	-0.00671213	4.03278	-0.123708	0.901866	0.999548	-5.31652	GFUS	protein_coding
ENSG00000119655	0.00689929	4.85302	0.123703	0.90187	0.999548	-5.40576	NPC2	protein_coding
ENSG00000215883	-0.00835264	2.30017	-0.12362	0.901935	0.999548	-5.10928	CYB5RL	protein_coding
ENSG00000118495	-0.0109574	2.83308	-0.123611	0.901942	0.999548	-5.16275	PLAGL1	protein_coding
ENSG00000108309	-0.0055752	7.49567	-0.12349	0.902038	0.999548	-5.50381	RUNDC3A	protein_coding
ENSG00000092964	0.00309989	10.6793	0.123148	0.902308	0.999548	-5.47486	DPYSL2	protein_coding
ENSG00000115310	0.0035727	10.3372	0.123043	0.902391	0.999548	-5.47836	RTN4	protein_coding
ENSG00000104524	-0.0100851	3.77403	-0.122907	0.902498	0.999548	-5.28234	PYCR3	protein_coding
ENSG00000054523	-0.00547103	9.69585	-0.122698	0.902663	0.999548	-5.4852	KIF1B	protein_coding
ENSG00000177479	-0.00443281	5.94859	-0.122692	0.902668	0.999548	-5.48617	ARIH2	protein_coding
ENSG00000103855	0.00729757	3.40146	0.122663	0.902691	0.999548	-5.23227	CD276	protein_coding
ENSG00000167468	-0.00591187	7.60473	-0.122662	0.902691	0.999548	-5.50326	GPX4	protein_coding
ENSG00000040199	-0.00592419	6.12537	-0.122658	0.902694	0.999548	-5.49271	PHLPP2	protein_coding
ENSG00000130962	0.0124166	6.06243	0.122507	0.902813	0.999548	-5.48945	PRRG1	protein_coding
ENSG00000177301	-0.0111818	8.70558	-0.122491	0.902826	0.999548	-5.49503	KCNA2	protein_coding
ENSG00000112039	0.0103373	1.58368	0.122414	0.902887	0.999548	-5.05118	FANCE	protein_coding
ENSG00000173442	-0.0113607	2.57267	-0.122358	0.902931	0.999548	-5.1342	EHBP1L1	protein_coding
ENSG00000167635	-0.00782639	6.42139	-0.122223	0.903037	0.999548	-5.50033	ZNF146	protein_coding
ENSG00000175928	0.0097878	6.5674	0.122208	0.90305	0.999548	-5.50136	LRRN1	protein_coding
ENSG00000155363	0.00785352	2.68971	0.122171	0.903079	0.999548	-5.14599	MOV10	protein_coding
ENSG00000124614	-0.00814638	5.52894	-0.122075	0.903154	0.999548	-5.4625	RPS10	protein_coding
ENSG00000111711	-0.00504579	5.77896	-0.122064	0.903163	0.999548	-5.47756	GOLT1B	protein_coding
ENSG00000130414	-0.00399066	6.66601	-0.12199	0.903221	0.999548	-5.50376	NDUFA10	protein_coding
ENSG00000276045	-0.00921485	1.82254	-0.121946	0.903257	0.999548	-5.06995	ORAI1	protein_coding
ENSG00000144712	-0.00715364	4.60652	-0.12168	0.903466	0.999548	-5.38015	CAND2	protein_coding
ENSG00000198429	0.0100357	1.91546	0.121592	0.903535	0.999548	-5.07648	ZNF69	protein_coding
ENSG00000104805	0.00621234	6.54102	0.121362	0.903717	0.999548	-5.50248	NUCB1	protein_coding
ENSG00000122085	-0.00394818	4.56929	-0.121317	0.903753	0.999548	-5.37676	MTERF4	protein_coding
ENSG00000112679	0.00468805	5.17201	0.121232	0.90382	0.999548	-5.43567	DUSP22	protein_coding
ENSG00000146192	0.0115452	1.91491	0.121135	0.903896	0.999548	-5.07683	FGD2	protein_coding
ENSG00000204655	0.0170823	6.83085	0.121065	0.903952	0.999548	-5.50296	MOG	protein_coding
ENSG00000287222	0.00962849	1.49446	0.120829	0.904138	0.999548	-5.04469	gene:ENSG00000287222	lncRNA
ENSG00000157184	-0.00519812	3.98171	-0.120815	0.904149	0.999548	-5.30763	CPT2	protein_coding
ENSG00000233058	-0.00922901	1.9268	-0.120771	0.904184	0.999548	-5.07781	ATP13A3-DT	lncRNA
ENSG00000137752	-0.0111848	1.40966	-0.120767	0.904187	0.999548	-5.03734	CASP1	protein_coding
ENSG00000145495	0.00606595	8.35789	0.120674	0.904261	0.999548	-5.49829	MARCHF6	protein_coding
ENSG00000198040	-0.00354047	6.51584	-0.120505	0.904394	0.999548	-5.5023	ZNF84	protein_coding
ENSG00000089163	-0.0100652	1.10705	-0.120487	0.904408	0.999548	-5.01746	SIRT4	protein_coding
ENSG00000115827	-0.00465451	5.32281	-0.120461	0.904428	0.999548	-5.44772	DCAF17	protein_coding
ENSG00000136160	0.0158571	8.14308	0.120401	0.904476	0.999548	-5.4989	EDNRB	protein_coding
ENSG00000139352	0.0104712	3.40363	0.120267	0.904582	0.999548	-5.23416	ASCL1	protein_coding
ENSG00000130226	-0.00494262	8.36594	-0.120257	0.90459	0.999548	-5.49818	DPP6	protein_coding
ENSG00000125170	-0.00931451	3.53614	-0.120217	0.904622	0.999548	-5.25193	DOK4	protein_coding
ENSG00000196867	0.00584286	4.41402	0.120161	0.904665	0.999548	-5.35996	ZFP28	protein_coding
ENSG00000135905	-0.00952402	6.68136	-0.120159	0.904667	0.999548	-5.50401	DOCK10	protein_coding
ENSG00000040633	-0.00539618	5.07357	-0.120089	0.904723	0.999548	-5.42757	PHF23	protein_coding
ENSG00000197136	-0.00904101	4.79406	-0.120087	0.904724	0.999548	-5.39845	PCNX3	protein_coding
ENSG00000184611	-0.0181518	4.54818	-0.12	0.904793	0.999548	-5.37228	KCNH7	protein_coding
ENSG00000170348	-0.00446326	7.36098	-0.119984	0.904805	0.999548	-5.50485	TMED10	protein_coding
ENSG00000167716	0.00798436	4.32168	0.119961	0.904823	0.999548	-5.34841	WDR81	protein_coding
ENSG00000115364	-0.0049491	6.3	-0.119852	0.904909	0.999548	-5.49726	MRPL19	protein_coding
ENSG00000049883	-0.00459361	4.85693	-0.119787	0.90496	0.999548	-5.40679	PTCD2	protein_coding
ENSG00000112333	0.0107762	3.19433	0.119783	0.904964	0.999548	-5.21072	NR2E1	protein_coding
ENSG00000141750	-0.0175183	0.989999	-0.119754	0.904987	0.999548	-5.00802	STAC2	protein_coding
ENSG00000139921	0.00515054	5.34891	0.119572	0.905131	0.999548	-5.44826	TMX1	protein_coding
ENSG00000082701	0.00689713	7.31461	0.119476	0.905206	0.999548	-5.50515	GSK3B	protein_coding
ENSG00000264522	0.00898338	6.44528	0.119446	0.90523	0.999548	-5.50046	OTUD7B	protein_coding
ENSG00000154265	-0.00539559	7.08148	-0.119384	0.905279	0.999548	-5.50536	ABCA5	protein_coding
ENSG00000182378	0.0152898	3.50541	0.119379	0.905283	0.999548	-5.24676	PLCXD1	protein_coding
ENSG00000065809	-0.0151548	6.91401	-0.11926	0.905377	0.999548	-5.50448	FAM107B	protein_coding
ENSG00000143324	-0.0096078	7.59345	-0.119259	0.905377	0.999548	-5.5037	XPR1	protein_coding
ENSG00000220205	-0.0120153	7.03318	-0.119162	0.905454	0.999548	-5.50514	VAMP2	protein_coding
ENSG00000147121	0.00603871	2.83765	0.119048	0.905544	0.999548	-5.1627	KRBOX4	protein_coding
ENSG00000149503	-0.00665557	4.16367	-0.119021	0.905565	0.999548	-5.33089	INCENP	protein_coding
ENSG00000081307	-0.00407853	5.74615	-0.118933	0.905635	0.999548	-5.47603	UBA5	protein_coding
ENSG00000162654	0.0124111	3.92993	0.118824	0.905721	0.999548	-5.30474	GBP4	protein_coding
ENSG00000137968	-0.00955359	4.05612	-0.118797	0.905743	0.999548	-5.31566	SLC44A5	protein_coding
ENSG00000109265	0.00815661	6.14071	0.118763	0.905769	0.999548	-5.49308	CRACD	protein_coding
ENSG00000146802	-0.00503358	4.80894	-0.118711	0.90581	0.999548	-5.40102	TMEM168	protein_coding
ENSG00000135900	0.00586312	4.76124	0.118613	0.905887	0.999548	-5.39745	MRPL44	protein_coding
ENSG00000109458	0.00936099	6.83454	0.118438	0.906026	0.999548	-5.50493	GAB1	protein_coding
ENSG00000113211	0.0101015	2.09327	0.118412	0.906046	0.999548	-5.09174	PCDHB6	protein_coding
ENSG00000177156	-0.00765572	6.15895	-0.118389	0.906065	0.999548	-5.49419	TALDO1	protein_coding
ENSG00000272163	0.0102083	2.27793	0.118341	0.906103	0.999548	-5.10884	gene:ENSG00000272163	lncRNA
ENSG00000138050	0.00759484	3.34339	0.118322	0.906117	0.999548	-5.22566	THUMPD2	protein_coding
ENSG00000136699	0.00731697	4.51815	0.118163	0.906243	0.999548	-5.37042	SMPD4	protein_coding
ENSG00000108960	-0.011564	5.6815	-0.118105	0.906289	0.999548	-5.47045	MMD	protein_coding
ENSG00000273274	0.0097182	2.13914	0.118099	0.906293	0.999548	-5.09579	ZBTB8B	protein_coding
ENSG00000163596	-0.00599227	5.4991	-0.117998	0.906374	0.999548	-5.45967	ICA1L	protein_coding
ENSG00000121774	-0.00317022	6.19326	-0.11798	0.906388	0.999548	-5.49548	KHDRBS1	protein_coding
ENSG00000109685	0.00277083	6.79694	0.11793	0.906428	0.999548	-5.50517	NSD2	protein_coding
ENSG00000130803	0.0039987	5.14384	0.117782	0.906544	0.999548	-5.43363	ZNF317	protein_coding
ENSG00000249550	0.00695967	3.22646	0.117719	0.906594	0.999548	-5.21344	LINC01234	lncRNA
ENSG00000042445	0.00523864	5.81201	0.117635	0.90666	0.999548	-5.47953	RETSAT	protein_coding
ENSG00000124126	-0.00896819	7.88922	-0.117582	0.906702	0.999548	-5.50203	PREX1	protein_coding
ENSG00000196632	0.00374323	5.56352	0.117529	0.906744	0.999548	-5.46487	WNK3	protein_coding
ENSG00000256235	-0.0140569	3.48074	-0.117454	0.906803	0.999548	-5.24556	SMIM3	protein_coding
ENSG00000198624	-0.0121747	3.35804	-0.117428	0.906823	0.999548	-5.23227	CCDC69	protein_coding
ENSG00000162543	-0.0118064	3.19368	-0.117386	0.906857	0.999548	-5.20707	UBXN10	protein_coding
ENSG00000204576	0.00617399	2.76154	0.11738	0.906861	0.999548	-5.15398	PRR3	protein_coding
ENSG00000132329	-0.00776047	4.70405	-0.117322	0.906907	0.999548	-5.38839	RAMP1	protein_coding
ENSG00000258636	-0.0119192	3.50873	-0.117311	0.906916	0.999548	-5.24719	LRFN5-DT	lncRNA
ENSG00000087191	-0.00354675	6.15581	-0.117206	0.906999	0.999548	-5.49456	PSMC5	protein_coding
ENSG00000205572	-0.0114173	1.15303	-0.117174	0.907024	0.999548	-5.02044	SERF1B	protein_coding
ENSG00000123131	0.00743422	3.91133	0.11712	0.907067	0.999548	-5.29985	PRDX4	protein_coding
ENSG00000041353	0.0147251	6.7288	0.117067	0.907108	0.999548	-5.50068	RAB27B	protein_coding
ENSG00000171450	-0.0137382	3.38856	-0.117056	0.907117	0.999548	-5.23069	CDK5R2	protein_coding
ENSG00000119421	-0.00410869	5.88698	-0.117049	0.907123	0.999548	-5.48328	NDUFA8	protein_coding
ENSG00000253982	-0.00767738	3.26652	-0.11701	0.907154	0.999548	-5.21606	CLN8-AS1	lncRNA
ENSG00000152969	0.00610215	3.42253	0.116992	0.907168	0.999548	-5.2372	JAKMIP1	protein_coding
ENSG00000181929	-0.00720135	2.18091	-0.116891	0.907248	0.999548	-5.10145	PRKAG1	protein_coding
ENSG00000185513	0.00831096	2.71434	0.116696	0.907402	0.999548	-5.14936	L3MBTL1	protein_coding
ENSG00000151025	-0.00457263	8.25708	-0.116673	0.90742	0.999548	-5.4993	GPR158	protein_coding
ENSG00000102100	-0.00583229	3.53872	-0.116668	0.907424	0.999548	-5.25211	SLC35A2	protein_coding
ENSG00000010810	0.00405667	7.0127	0.116547	0.907519	0.999548	-5.50572	FYN	protein_coding
ENSG00000170873	-0.00326008	6.11366	-0.116436	0.907608	0.999548	-5.49341	MTSS1	protein_coding
ENSG00000184990	-0.00928679	3.12235	-0.116398	0.907637	0.999548	-5.19706	SIVA1	protein_coding
ENSG00000170456	-0.00429704	7.96705	-0.116392	0.907642	0.999548	-5.50168	DENND5B	protein_coding
ENSG00000099995	-0.00450679	5.98276	-0.116382	0.90765	0.999548	-5.48779	SF3A1	protein_coding
ENSG00000148180	-0.0102726	8.14117	-0.116377	0.907654	0.999548	-5.5003	GSN	protein_coding
ENSG00000132669	-0.00545234	5.56112	-0.116138	0.907843	0.999548	-5.46225	RIN2	protein_coding
ENSG00000147604	0.00627017	8.23848	0.116036	0.907923	0.999548	-5.49966	RPL7	protein_coding
ENSG00000174501	0.00728118	5.12198	0.115977	0.907969	0.999548	-5.42921	ANKRD36C	protein_coding
ENSG00000261098	0.00990187	2.70733	0.11597	0.907975	0.999548	-5.14967	gene:ENSG00000261098	lncRNA
ENSG00000272325	-0.00398239	8.33246	-0.115939	0.907999	0.999548	-5.49893	NUDT3	protein_coding
ENSG00000225921	-0.00384317	5.44076	-0.115838	0.908079	0.999548	-5.45724	NOL7	protein_coding
ENSG00000125848	0.00852447	5.75931	0.115541	0.908314	0.999548	-5.47615	FLRT3	protein_coding
ENSG00000086159	0.0129712	2.88137	0.115531	0.908322	0.999548	-5.16946	AQP6	protein_coding
ENSG00000174599	-0.00757046	3.87896	-0.115525	0.908327	0.999548	-5.29727	TRAM1L1	protein_coding
ENSG00000177888	0.0066551	6.92719	0.115519	0.908331	0.999548	-5.50534	ZBTB41	protein_coding
ENSG00000148396	-0.00723502	6.03501	-0.115478	0.908364	0.999548	-5.4889	SEC16A	protein_coding
ENSG00000060237	-0.00766333	8.80909	-0.115415	0.908414	0.999548	-5.49484	WNK1	protein_coding
ENSG00000139626	-0.0112276	0.906572	-0.115407	0.90842	0.999548	-5.00313	ITGB7	protein_coding
ENSG00000096696	-0.0104651	2.98321	-0.115274	0.908525	0.999548	-5.18113	DSP	protein_coding
ENSG00000197119	-0.00877965	4.2138	-0.115221	0.908567	0.999548	-5.33611	SLC25A29	protein_coding
ENSG00000164088	-0.00879265	1.98719	-0.115142	0.908629	0.999548	-5.08361	PPM1M	protein_coding
ENSG00000229980	-0.00969084	1.16913	-0.1151	0.908662	0.999548	-5.02081	TOB1-AS1	lncRNA
ENSG00000234284	0.00626044	2.96303	0.115034	0.908714	0.999548	-5.17792	ZNF879	protein_coding
ENSG00000160999	-0.0114359	1.84491	-0.114806	0.908894	0.999548	-5.07209	SH2B2	protein_coding
ENSG00000063322	-0.00379999	5.922	-0.114649	0.909019	0.999548	-5.48462	MED29	protein_coding
ENSG00000160783	0.00909295	3.1849	0.114602	0.909056	0.999548	-5.20632	PMF1	protein_coding
ENSG00000112992	-0.00357117	7.44879	-0.114473	0.909158	0.999548	-5.50509	NNT	protein_coding
ENSG00000249307	0.0136825	3.44776	0.114253	0.909332	0.999548	-5.24284	LINC01088	lncRNA
ENSG00000123124	0.00647232	6.12115	0.114216	0.909361	0.999548	-5.49384	WWP1	protein_coding
ENSG00000198929	-0.010507	4.8359	-0.11421	0.909366	0.999548	-5.40413	NOS1AP	protein_coding
ENSG00000111802	-0.00494825	5.77042	-0.114209	0.909366	0.999548	-5.47741	TDP2	protein_coding
ENSG00000181873	0.00653496	3.30657	0.114147	0.909415	0.999548	-5.22031	IBA57	protein_coding
ENSG00000177200	0.00441449	8.15747	0.113997	0.909534	0.999548	-5.50056	CHD9	protein_coding
ENSG00000250934	0.00902808	0.722284	0.113917	0.909597	0.999548	-4.9943	gene:ENSG00000250934	lncRNA
ENSG00000187239	0.00601242	6.43391	0.113691	0.909776	0.999548	-5.50106	FNBP1	protein_coding
ENSG00000130024	-0.00450519	6.28428	-0.113585	0.909859	0.999548	-5.49642	PHF10	protein_coding
ENSG00000070404	0.0104762	2.08339	0.113478	0.909944	0.999548	-5.09179	FSTL3	protein_coding
ENSG00000157368	-0.00803263	3.34441	-0.113438	0.909975	0.999548	-5.22745	IL34	protein_coding
ENSG00000106086	0.00473308	4.8752	0.113318	0.91007	0.999548	-5.40899	PLEKHA8	protein_coding
ENSG00000248550	-0.011585	1.46734	-0.11327	0.910108	0.999548	-5.04465	OTX2-AS1	lncRNA
ENSG00000162512	0.00936626	7.43977	0.113235	0.910136	0.999548	-5.50521	SDC3	protein_coding
ENSG00000181381	-0.00835879	2.90671	-0.113166	0.910191	0.999548	-5.17099	DDX60L	protein_coding
ENSG00000104369	0.0118981	2.2135	0.113112	0.910233	0.999548	-5.10334	JPH1	protein_coding
ENSG00000122824	-0.0151791	3.42186	-0.113031	0.910297	0.999548	-5.24248	NUDT10	protein_coding
ENSG00000152583	-0.00937963	8.27286	-0.112984	0.910334	0.999548	-5.49961	SPARCL1	protein_coding
ENSG00000167755	0.0186197	5.511	0.112874	0.910421	0.999548	-5.45615	KLK6	protein_coding
ENSG00000162073	0.0111799	5.19927	0.112843	0.910446	0.999548	-5.43749	PAQR4	protein_coding
ENSG00000088833	0.0034167	6.15358	0.112815	0.910468	0.999548	-5.49494	NSFL1C	protein_coding
ENSG00000165055	0.00487338	4.56017	0.112766	0.910507	0.999548	-5.37648	METTL2B	protein_coding
ENSG00000125459	0.00518576	4.60513	0.112747	0.910522	0.999548	-5.38237	MSTO1	protein_coding
ENSG00000166598	-0.00344007	8.53546	-0.11274	0.910527	0.999548	-5.49745	HSP90B1	protein_coding
ENSG00000138835	0.00716631	7.19927	0.112632	0.910612	0.999548	-5.50514	RGS3	protein_coding
ENSG00000162604	0.00531424	4.49361	0.112629	0.910615	0.999548	-5.36949	TM2D1	protein_coding
ENSG00000255794	-0.0119355	6.28738	-0.112628	0.910616	0.999548	-5.49198	RMST	lncRNA
ENSG00000148308	0.00619262	4.54464	0.112622	0.910621	0.999548	-5.3748	GTF3C5	protein_coding
ENSG00000184986	0.00821469	1.90366	0.11256	0.910669	0.999548	-5.07747	TMEM121	protein_coding
ENSG00000039523	-0.0115753	4.28372	-0.11246	0.910748	0.999548	-5.34222	RIPOR1	protein_coding
ENSG00000204099	-0.0115938	2.6027	-0.112389	0.910805	0.999548	-5.13798	NEU4	protein_coding
ENSG00000261221	-0.0120914	1.50009	-0.112333	0.910849	0.999548	-5.04495	ZNF865	protein_coding
ENSG00000141384	0.00497139	4.60639	0.112318	0.910861	0.999548	-5.38199	TAF4B	protein_coding
ENSG00000165912	0.00798558	3.44377	0.112311	0.910866	0.999548	-5.24038	PACSIN3	protein_coding
ENSG00000166394	-0.0145136	3.56897	-0.112268	0.9109	0.999548	-5.26222	CYB5R2	protein_coding
ENSG00000198015	0.00408511	7.12133	0.112071	0.911056	0.999548	-5.50638	MRPL42	protein_coding
ENSG00000100647	0.00869925	4.67126	0.111777	0.911288	0.999548	-5.38548	SUSD6	protein_coding
ENSG00000204262	-0.0119919	2.23366	-0.111744	0.911314	0.999548	-5.10464	COL5A2	protein_coding
ENSG00000119285	0.00372151	5.36438	0.111732	0.911324	0.999548	-5.45164	HEATR1	protein_coding
ENSG00000175582	0.00408249	9.15301	0.111726	0.911329	0.999548	-5.49164	RAB6A	protein_coding
ENSG00000104081	-0.0108077	1.31536	-0.111706	0.911344	0.999548	-5.03146	BMF	protein_coding
ENSG00000204264	-0.00774165	3.32826	-0.111699	0.91135	0.999548	-5.22405	PSMB8	protein_coding
ENSG00000145703	0.0129777	1.49884	0.111604	0.911425	0.999548	-5.0459	IQGAP2	protein_coding
ENSG00000106633	-0.00973932	2.45858	-0.111603	0.911425	0.999548	-5.12552	GCK	protein_coding
ENSG00000081791	-0.00453754	4.98917	-0.111603	0.911426	0.999548	-5.419	DELE1	protein_coding
ENSG00000284707	-0.00890475	1.18949	-0.11153	0.911483	0.999548	-5.02326	gene:ENSG00000284707	lncRNA
ENSG00000019995	0.00262243	6.5923	0.111495	0.911511	0.999548	-5.5042	ZRANB1	protein_coding
ENSG00000227115	0.0137447	2.62212	0.111425	0.911566	0.999548	-5.14382	LINC01630	lncRNA
ENSG00000186603	0.0117938	0.887185	0.111293	0.911671	0.999548	-5.0035	HPDL	protein_coding
ENSG00000188994	0.00447195	6.98963	0.111247	0.911707	0.999548	-5.50598	ZNF292	protein_coding
ENSG00000066322	-0.0151573	5.49216	-0.111236	0.911716	0.999548	-5.45848	ELOVL1	protein_coding
ENSG00000159167	0.017829	2.36208	0.111213	0.911734	0.999548	-5.11749	STC1	protein_coding
ENSG00000135926	0.0102754	6.31445	0.111172	0.911766	0.999548	-5.49566	TMBIM1	protein_coding
ENSG00000196878	-0.00894257	1.00614	-0.111139	0.911792	0.999548	-5.01038	LAMB3	protein_coding
ENSG00000084444	0.00487893	7.08749	0.11111	0.911816	0.999548	-5.50626	FAM234B	protein_coding
ENSG00000186010	-0.00780408	5.64013	-0.111087	0.911834	0.999548	-5.47024	NDUFA13	protein_coding
ENSG00000166432	-0.00654855	4.0041	-0.110949	0.911943	0.999548	-5.31033	ZMAT1	protein_coding
ENSG00000179403	-0.0123503	5.27283	-0.110617	0.912205	0.999548	-5.44359	VWA1	protein_coding
ENSG00000230590	0.00844098	5.6638	0.110553	0.912255	0.999548	-5.46727	FTX	lncRNA
ENSG00000213904	0.00757475	1.17334	0.11055	0.912258	0.999548	-5.02107	LIPE-AS1	lncRNA
ENSG00000164124	-0.0174486	8.2292	-0.110361	0.912408	0.999548	-5.50004	TMEM144	protein_coding
ENSG00000091157	0.00383428	8.07804	0.110304	0.912453	0.999548	-5.50143	WDR7	protein_coding
ENSG00000174306	0.00491313	7.02782	0.110293	0.912461	0.999548	-5.50628	ZHX3	protein_coding
ENSG00000183255	-0.00380624	6.88017	-0.110236	0.912506	0.999548	-5.50487	PTTG1IP	protein_coding
ENSG00000283352	0.00979479	4.43339	0.110024	0.912674	0.999548	-5.3617	gene:ENSG00000283352	lncRNA
ENSG00000141429	-0.00361635	6.04031	-0.109897	0.912774	0.999548	-5.49112	GALNT1	protein_coding
ENSG00000135624	-0.00453271	7.38953	-0.109744	0.912895	0.999548	-5.50563	CCT7	protein_coding
ENSG00000179195	0.00533355	7.18537	0.109712	0.91292	0.999548	-5.50638	ZNF664	protein_coding
ENSG00000121060	-0.00531886	3.76367	-0.109668	0.912955	0.999548	-5.28028	TRIM25	protein_coding
ENSG00000127980	0.00475088	5.43296	0.109655	0.912966	0.999548	-5.45713	PEX1	protein_coding
ENSG00000089289	0.00443701	5.51235	0.109646	0.912973	0.999548	-5.46261	IGBP1	protein_coding
ENSG00000288924	0.00807775	3.06113	0.109494	0.913092	0.999548	-5.19201	gene:ENSG00000288924	lncRNA
ENSG00000214517	-0.00398889	6.34207	-0.10945	0.913127	0.999548	-5.4993	PPME1	protein_coding
ENSG00000071282	-0.00949605	2.53183	-0.109281	0.913261	0.999548	-5.13275	LMCD1	protein_coding
ENSG00000067704	0.0035736	6.45589	0.109249	0.913287	0.999548	-5.50247	IARS2	protein_coding
ENSG00000044459	0.00506328	4.04952	0.109208	0.913319	0.999548	-5.31747	CNTLN	protein_coding
ENSG00000154144	-0.00361898	6.7485	-0.1092	0.913325	0.999548	-5.50554	TBRG1	protein_coding
ENSG00000136718	-0.00417495	5.70823	-0.109186	0.913336	0.999548	-5.47493	IMP4	protein_coding
ENSG00000275591	-0.0149351	0.874293	-0.109121	0.913388	0.999548	-5.00228	XKR5	protein_coding
ENSG00000009307	0.00300666	9.6023	0.10894	0.91353	0.999548	-5.48739	CSDE1	protein_coding
ENSG00000124783	-0.00417391	6.89442	-0.108884	0.913575	0.999548	-5.50613	SSR1	protein_coding
ENSG00000117748	-0.00760324	5.1034	-0.108839	0.91361	0.999548	-5.43123	RPA2	protein_coding
ENSG00000072778	-0.00499444	6.70886	-0.108773	0.913663	0.999548	-5.50508	ACADVL	protein_coding
ENSG00000181555	0.00356157	6.95745	0.108631	0.913775	0.999548	-5.50651	SETD2	protein_coding
ENSG00000143437	-0.00373662	4.84094	-0.108623	0.913781	0.999548	-5.4059	ARNT	protein_coding
ENSG00000064309	-0.00560949	3.38639	-0.108496	0.913881	0.999548	-5.23211	CDON	protein_coding
ENSG00000166033	0.00712248	8.11922	0.108466	0.913906	0.999548	-5.50127	HTRA1	protein_coding
ENSG00000119547	-0.0132701	2.09815	-0.108426	0.913937	0.999548	-5.09324	ONECUT2	protein_coding
ENSG00000131778	-0.00698989	2.28576	-0.108371	0.913981	0.999548	-5.11013	CHD1L	protein_coding
ENSG00000160917	-0.00690813	3.59514	-0.108364	0.913986	0.999548	-5.25916	CPSF4	protein_coding
ENSG00000157020	-0.00456308	5.29878	-0.108299	0.914038	0.999548	-5.4473	SEC13	protein_coding
ENSG00000138101	-0.00602981	4.9185	-0.108282	0.914051	0.999548	-5.41416	DTNB	protein_coding
ENSG00000065308	0.00843291	2.0956	0.10826	0.914068	0.999548	-5.0928	TRAM2	protein_coding
ENSG00000107186	0.00398495	7.32476	0.108256	0.914071	0.999548	-5.50617	MPDZ	protein_coding
ENSG00000197296	0.00450804	4.67473	0.108199	0.914117	0.999548	-5.38965	FITM2	protein_coding
ENSG00000065883	0.00310453	6.27649	0.108145	0.914159	0.999548	-5.49864	CDK13	protein_coding
ENSG00000173145	0.00566642	4.5276	0.108023	0.914256	0.999548	-5.37305	NOC3L	protein_coding
ENSG00000162804	-0.00869201	2.48	-0.107919	0.914338	0.999548	-5.12672	SNED1	protein_coding
ENSG00000100410	-0.00715849	3.71179	-0.107862	0.914383	0.999548	-5.27553	PHF5A	protein_coding
ENSG00000160226	0.00670358	3.74467	0.107668	0.914536	0.999548	-5.27955	CFAP410	protein_coding
ENSG00000152822	-0.0103734	7.4753	-0.107369	0.914773	0.999548	-5.50523	GRM1	protein_coding
ENSG00000166337	0.00405961	3.88257	0.107314	0.914816	0.999548	-5.29723	TAF10	protein_coding
ENSG00000185800	-0.00715738	4.66334	-0.107293	0.914833	0.999548	-5.3871	DMWD	protein_coding
ENSG00000134287	-0.00308818	7.43614	-0.107183	0.91492	0.999548	-5.50586	ARF3	protein_coding
ENSG00000097096	0.00933663	1.5908	0.107166	0.914933	0.999548	-5.05367	SYDE2	protein_coding
ENSG00000171466	0.00365312	5.71222	0.107091	0.914993	0.999548	-5.47501	ZNF562	protein_coding
ENSG00000165832	0.00683826	6.22294	0.107087	0.914996	0.999548	-5.49589	TRUB1	protein_coding
ENSG00000162298	0.00591993	4.25153	0.107081	0.915	0.999548	-5.34065	SYVN1	protein_coding
ENSG00000168487	-0.0065462	2.31714	-0.10706	0.915017	0.999548	-5.11284	BMP1	protein_coding
ENSG00000128284	0.00807571	2.95201	0.107059	0.915018	0.999548	-5.1786	APOL3	protein_coding
ENSG00000162687	-0.00937783	1.54394	-0.107043	0.915031	0.999548	-5.04852	KCNT2	protein_coding
ENSG00000169762	-0.00459162	5.90728	-0.106967	0.915091	0.999548	-5.48557	TAPT1	protein_coding
ENSG00000275765	0.00974596	1.26238	0.106965	0.915092	0.999548	-5.02806	gene:ENSG00000275765	lncRNA
ENSG00000150456	-0.00639275	2.61089	-0.106834	0.915196	0.999548	-5.1398	EEF1AKMT1	protein_coding
ENSG00000120526	-0.00497537	4.80472	-0.106735	0.915274	0.999548	-5.40269	NUDCD1	protein_coding
ENSG00000138496	-0.00656249	4.3078	-0.10672	0.915286	0.999548	-5.3477	PARP9	protein_coding
ENSG00000212978	-0.00554052	3.12458	-0.106651	0.91534	0.999548	-5.19893	gene:ENSG00000212978	lncRNA
ENSG00000163026	-0.00464365	3.71249	-0.106584	0.915393	0.999548	-5.27586	WDCP	protein_coding
ENSG00000169738	0.00586615	5.43966	0.106535	0.915432	0.999548	-5.45776	DCXR	protein_coding
ENSG00000243317	0.00447876	4.28445	0.106443	0.915505	0.999548	-5.34463	STMP1	protein_coding
ENSG00000118162	-0.00721383	2.0967	-0.106358	0.915573	0.999548	-5.09347	KPTN	protein_coding
ENSG00000033327	0.00810995	6.56683	0.106255	0.915654	0.999548	-5.50349	GAB2	protein_coding
ENSG00000126773	-0.00366949	5.81886	-0.106254	0.915655	0.999548	-5.47986	PCNX4	protein_coding
ENSG00000179933	0.00497605	5.30113	0.10619	0.915705	0.999548	-5.44721	C14orf119	protein_coding
ENSG00000178878	-0.0171293	6.28335	-0.106135	0.915748	0.999548	-5.48638	APOLD1	protein_coding
ENSG00000161513	-0.00759118	2.41103	-0.106085	0.915788	0.999548	-5.12092	FDXR	protein_coding
ENSG00000130529	-0.00862479	3.46636	-0.106079	0.915793	0.999548	-5.24327	TRPM4	protein_coding
ENSG00000170448	-0.00424375	4.25556	-0.106045	0.91582	0.999548	-5.34204	NFXL1	protein_coding
ENSG00000143390	-0.00539922	5.49125	-0.105994	0.91586	0.999548	-5.46145	RFX5	protein_coding
ENSG00000048707	-0.00459917	8.65506	-0.105985	0.915867	0.999548	-5.49713	VPS13D	protein_coding
ENSG00000165338	0.00745648	4.68844	0.105851	0.915973	0.999548	-5.3892	HECTD2	protein_coding
ENSG00000114098	0.00343098	6.12966	0.1058	0.916013	0.999548	-5.49478	ARMC8	protein_coding
ENSG00000275700	0.00504652	4.89159	0.105628	0.91615	0.999548	-5.41169	AATF	protein_coding
ENSG00000168488	-0.00834519	4.83932	-0.105581	0.916187	0.999548	-5.40301	ATXN2L	protein_coding
ENSG00000269044	-0.00754043	1.93726	-0.105568	0.916197	0.999548	-5.08003	gene:ENSG00000269044	lncRNA
ENSG00000136044	0.00438527	5.2772	0.105567	0.916197	0.999548	-5.44244	APPL2	protein_coding
ENSG00000064763	0.00485941	5.87111	0.105551	0.91621	0.999548	-5.48218	FAR2	protein_coding
ENSG00000185567	0.0103166	8.74075	0.105548	0.916213	0.999548	-5.49628	AHNAK2	protein_coding
ENSG00000169129	0.00686118	4.75198	0.105507	0.916245	0.999548	-5.39759	AFAP1L2	protein_coding
ENSG00000139190	0.0147958	6.86381	0.105477	0.916269	0.999548	-5.50072	VAMP1	protein_coding
ENSG00000115514	0.00512836	4.93075	0.105431	0.916305	0.999548	-5.4156	TXNDC9	protein_coding
ENSG00000078687	-0.00624689	5.57107	-0.105378	0.916347	0.999548	-5.4654	TNRC6C	protein_coding
ENSG00000114473	-0.00643163	4.02251	-0.105222	0.91647	0.999548	-5.31452	IQCG	protein_coding
ENSG00000023516	-0.00811662	9.53785	-0.105204	0.916484	0.999548	-5.48853	AKAP11	protein_coding
ENSG00000214050	0.00587049	2.76756	0.10519	0.916496	0.999548	-5.15913	FBXO16	protein_coding
ENSG00000182504	0.00475096	6.57156	0.105087	0.916578	0.999548	-5.50435	CEP97	protein_coding
ENSG00000149328	0.0115587	1.37763	0.105063	0.916596	0.999548	-5.0363	GLB1L2	protein_coding
ENSG00000241878	-0.00502626	5.6083	-0.104957	0.91668	0.999548	-5.46926	PISD	protein_coding
ENSG00000224318	0.0108143	0.875445	0.104798	0.916806	0.999548	-5.00181	CHL1-AS2	lncRNA
ENSG00000183023	0.00676225	10.2131	0.104773	0.916825	0.999548	-5.48148	SLC8A1	protein_coding
ENSG00000244038	-0.00429506	5.87135	-0.104569	0.916987	0.999548	-5.48426	DDOST	protein_coding
ENSG00000101444	-0.00451399	5.80755	-0.104518	0.917027	0.999548	-5.48092	AHCY	protein_coding
ENSG00000161243	-0.00631925	3.37883	-0.104459	0.917074	0.999548	-5.2325	FBXO27	protein_coding
ENSG00000166295	0.00427001	4.91753	0.104411	0.917112	0.999548	-5.41342	ANAPC16	protein_coding
ENSG00000153707	0.00530699	8.63777	0.104378	0.917138	0.999548	-5.49733	PTPRD	protein_coding
ENSG00000146426	0.00534555	5.06742	0.104309	0.917193	0.999548	-5.4275	TIAM2	protein_coding
ENSG00000131018	-0.00486684	9.50469	-0.104287	0.91721	0.999548	-5.48888	SYNE1	protein_coding
ENSG00000196743	-0.00485946	6.24924	-0.104183	0.917292	0.999548	-5.49765	GM2A	protein_coding
ENSG00000071127	-0.00362122	6.40483	-0.104165	0.917306	0.999548	-5.50175	WDR1	protein_coding
ENSG00000157796	-0.00353128	4.77218	-0.104131	0.917334	0.999548	-5.39908	WDR19	protein_coding
ENSG00000079950	0.00364337	7.22382	0.10409	0.917366	0.999548	-5.50679	STX7	protein_coding
ENSG00000135423	-0.00603373	4.62718	-0.104044	0.917402	0.999548	-5.38555	GLS2	protein_coding
ENSG00000002746	0.0056348	7.11295	0.103991	0.917444	0.999548	-5.50698	HECW1	protein_coding
ENSG00000131089	0.00305471	7.64059	0.103951	0.917476	0.999548	-5.50499	ARHGEF9	protein_coding
ENSG00000168818	-0.00424125	4.95308	-0.10389	0.917524	0.999548	-5.41817	STX18	protein_coding
ENSG00000081026	0.0058583	6.59863	0.103881	0.917531	0.999548	-5.50425	MAGI3	protein_coding
ENSG00000166862	-0.0122196	3.79378	-0.103847	0.917558	0.999548	-5.28455	CACNG2	protein_coding
ENSG00000119203	0.00423781	5.36762	0.103827	0.917574	0.999548	-5.45285	CPSF3	protein_coding
ENSG00000084628	-0.0164463	2.05252	-0.103804	0.917592	0.999548	-5.09116	NKAIN1	protein_coding
ENSG00000123094	-0.00560622	6.68989	-0.103497	0.917835	0.999548	-5.505	RASSF8	protein_coding
ENSG00000173531	0.0119623	1.02921	0.10341	0.917904	0.999548	-5.01215	MST1	protein_coding
ENSG00000182968	-0.0102306	1.48364	-0.103269	0.918015	0.999548	-5.04468	SOX1	protein_coding
ENSG00000181852	-0.00414438	7.0685	-0.10323	0.918046	0.999548	-5.50694	RNF41	protein_coding
ENSG00000014824	-0.00369071	7.75847	-0.103148	0.918111	0.999548	-5.50426	SLC30A9	protein_coding
ENSG00000132286	0.00458206	5.91527	0.103137	0.91812	0.999548	-5.48587	TIMM10B	protein_coding
ENSG00000163630	-0.0116587	8.26261	-0.103129	0.918126	0.999548	-5.50033	SYNPR	protein_coding
ENSG00000226688	0.0037612	5.51684	0.102996	0.918231	0.999548	-5.46337	ENTPD1-AS1	lncRNA
ENSG00000151746	0.00743979	6.34559	0.102957	0.918262	0.999548	-5.50045	BICD1	protein_coding
ENSG00000107643	-0.00410247	6.74475	-0.102921	0.91829	0.999548	-5.50584	MAPK8	protein_coding
ENSG00000115896	-0.0098371	6.77847	-0.102915	0.918295	0.999548	-5.506	PLCL1	protein_coding
ENSG00000174130	0.0125162	2.30386	0.102873	0.918329	0.999548	-5.11314	TLR6	protein_coding
ENSG00000204967	0.0079032	2.57287	0.102869	0.918332	0.999548	-5.13647	PCDHA4	protein_coding
ENSG00000131386	0.0101328	6.18771	0.102759	0.918419	0.999548	-5.49296	GALNT15	protein_coding
ENSG00000257657	0.0127516	2.31112	0.102658	0.918498	0.999548	-5.11296	gene:ENSG00000257657	lncRNA
ENSG00000164161	-0.00963415	7.10802	-0.102657	0.918499	0.999548	-5.50661	HHIP	protein_coding
ENSG00000109586	0.00762228	4.38782	0.102621	0.918528	0.999548	-5.35825	GALNT7	protein_coding
ENSG00000187650	-0.00952454	1.0758	-0.102617	0.918531	0.999548	-5.01496	VMAC	protein_coding
ENSG00000205213	-0.0046963	5.48845	-0.1026	0.918545	0.999548	-5.4548	LGR4	protein_coding
ENSG00000100138	0.00399469	6.74646	0.102462	0.918653	0.999548	-5.50595	SNU13	protein_coding
ENSG00000187957	-0.00286842	9.42887	-0.102455	0.918659	0.999548	-5.48974	DNER	protein_coding
ENSG00000163995	0.0057955	6.01697	0.102451	0.918663	0.999548	-5.48898	ABLIM2	protein_coding
ENSG00000171311	0.00518003	3.88056	0.102444	0.918668	0.999548	-5.29777	EXOSC1	protein_coding
ENSG00000137106	-0.00507631	6.17476	-0.102425	0.918683	0.999548	-5.49638	GRHPR	protein_coding
ENSG00000273247	0.00715195	2.25516	0.102374	0.918723	0.999548	-5.10674	RAB33B-AS1	lncRNA
ENSG00000010244	0.00272036	6.84111	0.101843	0.919143	0.999548	-5.50685	ZNF207	protein_coding
ENSG00000204160	0.00778188	3.39796	0.101758	0.919211	0.999548	-5.23436	ZDHHC18	protein_coding
ENSG00000188677	0.00749669	5.35987	0.1017	0.919257	0.999548	-5.45222	PARVB	protein_coding
ENSG00000130023	-0.00511725	3.47047	-0.101606	0.919331	0.999548	-5.24335	ERMARD	protein_coding
ENSG00000187446	0.00259626	6.88038	0.101464	0.919443	0.999548	-5.50703	CHP1	protein_coding
ENSG00000153113	0.00537504	6.80696	0.101447	0.919456	0.999548	-5.50646	CAST	protein_coding
ENSG00000137992	0.00407634	6.00096	0.10139	0.919502	0.999548	-5.48891	DBT	protein_coding
ENSG00000261188	-0.00519191	2.94509	-0.101379	0.91951	0.999548	-5.17696	TFIP11-DT	lncRNA
ENSG00000168397	0.00383733	5.46622	0.101377	0.919512	0.999548	-5.46019	ATG4B	protein_coding
ENSG00000141480	-0.00458968	4.10822	-0.101355	0.919529	0.999548	-5.32616	ARRB2	protein_coding
ENSG00000157764	0.00356224	7.43462	0.101347	0.919536	0.999548	-5.50639	BRAF	protein_coding
ENSG00000174348	-0.00848222	1.61728	-0.101328	0.919551	0.999548	-5.05485	PODN	protein_coding
ENSG00000101333	-0.00573177	7.95055	-0.101264	0.919601	0.999548	-5.50304	PLCB4	protein_coding
ENSG00000074410	0.0121424	5.22674	0.101148	0.919693	0.999548	-5.43043	CA12	protein_coding
ENSG00000160113	-0.00557005	3.69176	-0.101087	0.919741	0.999548	-5.2733	NR2F6	protein_coding
ENSG00000250120	-0.00633595	2.96042	-0.100978	0.919828	0.999548	-5.17847	PCDHA10	protein_coding
ENSG00000254180	0.00897137	1.99799	0.100919	0.919875	0.999548	-5.08607	gene:ENSG00000254180	lncRNA
ENSG00000213625	-0.00414379	5.3881	-0.100863	0.919919	0.999548	-5.44846	LEPROT	protein_coding
ENSG00000174579	-0.00319388	5.30811	-0.100778	0.919986	0.999548	-5.4481	MSL2	protein_coding
ENSG00000092758	-0.0107201	4.00956	-0.100644	0.920092	0.999548	-5.31438	COL9A3	protein_coding
ENSG00000041880	0.00630741	3.53444	0.100605	0.920123	0.999548	-5.25196	PARP3	protein_coding
ENSG00000054654	0.00651992	5.70005	0.100532	0.920181	0.999548	-5.4746	SYNE2	protein_coding
ENSG00000153048	-0.00752069	3.94084	-0.100368	0.920311	0.999548	-5.30556	CARHSP1	protein_coding
ENSG00000150873	0.0111084	1.58637	0.100293	0.92037	0.999548	-5.05191	C2orf50	protein_coding
ENSG00000104313	-0.00977748	3.33468	-0.100261	0.920395	0.999548	-5.22864	EYA1	protein_coding
ENSG00000253973	-0.00877451	2.08419	-0.100233	0.920418	0.999548	-5.09285	NRIP3-DT	lncRNA
ENSG00000197756	0.00520585	7.84445	0.100181	0.920458	0.999548	-5.50404	RPL37A	protein_coding
ENSG00000233452	0.00626343	4.06108	0.100148	0.920485	0.999548	-5.3196	STXBP5-AS1	lncRNA
ENSG00000185658	-0.00361617	7.94894	-0.100125	0.920503	0.999548	-5.50336	BRWD1	protein_coding
ENSG00000248092	-0.00380177	5.64383	-0.100055	0.920558	0.999548	-5.4698	NNT-AS1	lncRNA
ENSG00000037749	-0.00326786	5.31521	-0.0999628	0.920631	0.999548	-5.4485	MFAP3	protein_coding
ENSG00000267272	-0.00888715	0.844996	-0.0999002	0.920681	0.999548	-5.00098	LINC01140	lncRNA
ENSG00000105229	-0.00612067	3.73375	-0.0998181	0.920746	0.999548	-5.27908	PIAS4	protein_coding
ENSG00000130176	-0.0158968	1.11921	-0.0997463	0.920802	0.999548	-5.01906	CNN1	protein_coding
ENSG00000100055	-0.0104727	2.47083	-0.0996929	0.920845	0.999548	-5.12704	CYTH4	protein_coding
ENSG00000087085	-0.0135285	4.39679	-0.0996481	0.92088	0.999548	-5.35906	ACHE	protein_coding
ENSG00000185418	0.00572143	6.15269	0.099503	0.920995	0.999548	-5.49598	TARS3	protein_coding
ENSG00000158435	0.00450693	4.08947	0.0994761	0.921016	0.999548	-5.32395	CNOT11	protein_coding
ENSG00000131979	0.0108794	1.85879	0.0994615	0.921028	0.999548	-5.07493	GCH1	protein_coding
ENSG00000163235	0.0115532	4.56645	0.0994526	0.921035	0.999548	-5.37842	TGFA	protein_coding
ENSG00000101290	0.00330132	9.29939	0.0994328	0.921051	0.999548	-5.4914	CDS2	protein_coding
ENSG00000105700	0.00438106	4.61737	0.0993044	0.921152	0.999548	-5.38399	KXD1	protein_coding
ENSG00000042286	0.00574828	2.32979	0.0992926	0.921161	0.999548	-5.11366	AIFM2	protein_coding
ENSG00000185359	-0.00461838	6.07851	-0.0992621	0.921186	0.999548	-5.49364	HGS	protein_coding
ENSG00000146938	-0.00903706	6.70852	-0.0991879	0.921244	0.999548	-5.50483	NLGN4X	protein_coding
ENSG00000179841	-0.00533162	5.63045	-0.0990729	0.921335	0.999548	-5.46939	AKAP5	protein_coding
ENSG00000164708	-0.0141552	2.51021	-0.0990302	0.921369	0.999548	-5.13511	PGAM2	protein_coding
ENSG00000130208	0.0130049	4.29373	0.0989956	0.921396	0.999548	-5.34611	APOC1	protein_coding
ENSG00000138162	0.00814561	3.60703	0.0989224	0.921454	0.999548	-5.26018	TACC2	protein_coding
ENSG00000054690	0.0112729	6.92177	0.0987044	0.921627	0.999548	-5.50662	PLEKHH1	protein_coding
ENSG00000176055	0.00546124	4.021	0.0986987	0.921631	0.999548	-5.31536	MBLAC2	protein_coding
ENSG00000145362	-0.00598916	11.1195	-0.0986252	0.92169	0.999548	-5.47244	ANK2	protein_coding
ENSG00000157349	-0.00442607	3.17286	-0.0985823	0.921724	0.999548	-5.20535	DDX19B	protein_coding
ENSG00000186792	-0.00835392	2.5155	-0.0984685	0.921814	0.999548	-5.13627	HYAL3	protein_coding
ENSG00000145982	0.00517294	3.55065	0.0983369	0.921918	0.999548	-5.25482	FARS2	protein_coding
ENSG00000205559	0.00646055	1.48842	0.0983361	0.921918	0.999548	-5.04482	CHKB-DT	lncRNA
ENSG00000284606	-0.011554	1.37889	-0.0983157	0.921935	0.999548	-5.03686	gene:ENSG00000284606	lncRNA
ENSG00000158545	-0.00474618	4.39335	-0.0980456	0.922148	0.999548	-5.35893	ZC3H18	protein_coding
ENSG00000006715	-0.0042165	7.51796	-0.0979945	0.922189	0.999548	-5.50599	VPS41	protein_coding
ENSG00000243232	0.00475617	5.25897	0.0979325	0.922238	0.999548	-5.44485	PCDHAC2	protein_coding
ENSG00000262619	0.00822234	0.925565	0.0978896	0.922272	0.999548	-5.005	LINC00621	lncRNA
ENSG00000181523	-0.00890317	2.37068	-0.0978725	0.922285	0.999548	-5.11805	SGSH	protein_coding
ENSG00000240230	-0.0064864	2.99844	-0.0977939	0.922348	0.999548	-5.18451	COX19	protein_coding
ENSG00000146374	0.0101372	4.67522	0.0976203	0.922485	0.999548	-5.38964	RSPO3	protein_coding
ENSG00000116127	-0.00378341	6.98836	-0.097576	0.92252	0.999548	-5.50745	ALMS1	protein_coding
ENSG00000170275	0.00439015	6.22703	0.097393	0.922665	0.999548	-5.49691	CRTAP	protein_coding
ENSG00000132405	-0.00282221	6.66326	-0.0973818	0.922674	0.999548	-5.50586	TBC1D14	protein_coding
ENSG00000164830	0.0048943	8.36856	0.0973241	0.922719	0.999548	-5.50014	OXR1	protein_coding
ENSG00000125637	0.00952464	2.19056	0.097288	0.922748	0.999548	-5.10224	PSD4	protein_coding
ENSG00000108518	0.00471278	5.83515	0.0971798	0.922834	0.999548	-5.48288	PFN1	protein_coding
ENSG00000171735	-0.00476869	8.39353	-0.0971163	0.922884	0.999548	-5.50006	CAMTA1	protein_coding
ENSG00000142166	0.00511116	6.59694	0.097097	0.922899	0.999548	-5.50513	IFNAR1	protein_coding
ENSG00000143379	0.00334671	4.65084	0.0970886	0.922906	0.999548	-5.38758	SETDB1	protein_coding
ENSG00000238083	-0.015635	2.20321	-0.0970038	0.922973	0.999548	-5.10378	LRRC37A2	protein_coding
ENSG00000132394	-0.00541499	2.59286	-0.0969835	0.922989	0.999548	-5.13792	EEFSEC	protein_coding
ENSG00000151917	0.00571776	6.63358	0.0969805	0.922991	0.999548	-5.50327	BEND6	protein_coding
ENSG00000123136	-0.00579688	3.62259	-0.0967855	0.923146	0.999548	-5.26642	DDX39A	protein_coding
ENSG00000186432	0.00324039	7.26513	0.0967124	0.923204	0.999548	-5.50742	KPNA4	protein_coding
ENSG00000196378	-0.00481094	3.21162	-0.0966457	0.923256	0.999548	-5.21002	ZNF34	protein_coding
ENSG00000272752	-0.0102354	1.61266	-0.0964816	0.923386	0.999548	-5.0544	STAG3L5P-PVRIG2P-PILRB	lncRNA
ENSG00000183783	-0.0144731	3.27433	-0.0964715	0.923394	0.999548	-5.22823	KCTD8	protein_coding
ENSG00000169504	0.0087457	7.91842	0.096324	0.923511	0.999548	-5.50377	CLIC4	protein_coding
ENSG00000176490	-0.00653719	7.25684	-0.0961823	0.923623	0.999548	-5.50593	DIRAS1	protein_coding
ENSG00000130741	0.00473899	6.68317	0.096163	0.923638	0.999548	-5.50634	EIF2S3	protein_coding
ENSG00000114353	-0.00428785	6.68913	-0.0959986	0.923769	0.999548	-5.50601	GNAI2	protein_coding
ENSG00000085760	0.0036796	5.40448	0.0959906	0.923775	0.999548	-5.45619	MTIF2	protein_coding
ENSG00000148297	0.00505217	4.14876	0.0958976	0.923849	0.999548	-5.33141	MED22	protein_coding
ENSG00000168394	-0.00839531	4.56268	-0.0958272	0.923904	0.999548	-5.37723	TAP1	protein_coding
ENSG00000147180	-0.00372691	4.96042	-0.0955855	0.924096	0.999548	-5.41884	ZNF711	protein_coding
ENSG00000107295	0.0048189	7.88775	0.0955676	0.92411	0.999548	-5.50389	SH3GL2	protein_coding
ENSG00000127946	0.00771661	6.06723	0.0955596	0.924116	0.999548	-5.49232	HIP1	protein_coding
ENSG00000196924	-0.00791809	6.67822	-0.0955516	0.924123	0.999548	-5.50578	FLNA	protein_coding
ENSG00000276791	0.00959116	1.97629	0.0954289	0.92422	0.999548	-5.08382	gene:ENSG00000276791	lncRNA
ENSG00000289194	-0.00935043	1.6055	-0.0951523	0.924439	0.999548	-5.05404	gene:ENSG00000289194	lncRNA
ENSG00000065154	-0.00310699	8.03216	-0.0951134	0.924469	0.999548	-5.503	OAT	protein_coding
ENSG00000154188	0.0106433	2.38729	0.0949506	0.924598	0.999548	-5.12033	ANGPT1	protein_coding
ENSG00000118600	-0.0044764	3.7084	-0.094946	0.924602	0.999548	-5.27599	RXYLT1	protein_coding
ENSG00000021645	-0.0078604	7.18091	-0.0948521	0.924676	0.999548	-5.50682	NRXN3	protein_coding
ENSG00000105248	0.00538995	3.44296	0.0947987	0.924719	0.999548	-5.24148	YJU2	protein_coding
ENSG00000029153	0.00580567	5.10109	0.094699	0.924797	0.999548	-5.4312	ARNTL2	protein_coding
ENSG00000230417	-0.00710824	1.68989	-0.0946869	0.924807	0.999548	-5.06069	LINC00595	lncRNA
ENSG00000169515	0.00849506	2.24036	0.0945852	0.924888	0.999548	-5.10889	CCDC8	protein_coding
ENSG00000173258	0.00859561	8.90811	0.0945556	0.924911	0.999548	-5.49577	ZNF483	protein_coding
ENSG00000180628	0.00331699	7.63173	0.0944701	0.924979	0.999548	-5.50588	PCGF5	protein_coding
ENSG00000076706	0.00969927	6.82447	0.0944537	0.924992	0.999548	-5.50525	MCAM	protein_coding
ENSG00000117620	0.00420218	4.27488	0.0944144	0.925023	0.999548	-5.34478	SLC35A3	protein_coding
ENSG00000143340	-0.0108286	4.58496	-0.0944107	0.925026	0.999548	-5.38102	FAM163A	protein_coding
ENSG00000177427	0.00597105	3.71186	0.0943933	0.92504	0.999548	-5.27554	MIEF2	protein_coding
ENSG00000122574	-0.0119049	4.23743	-0.0943834	0.925047	0.999548	-5.34026	WIPF3	protein_coding
ENSG00000140382	-0.00214225	6.19288	-0.0943782	0.925051	0.999548	-5.49795	HMG20A	protein_coding
ENSG00000134909	0.00452373	7.12062	0.0942498	0.925153	0.999548	-5.50778	ARHGAP32	protein_coding
ENSG00000168883	-0.00315797	4.68675	-0.0939548	0.925387	0.999548	-5.39149	USP39	protein_coding
ENSG00000119632	-0.00547191	4.54587	-0.0938973	0.925432	0.999548	-5.37686	IFI27L2	protein_coding
ENSG00000242498	-0.0032139	4.87591	-0.0938829	0.925444	0.999548	-5.40993	ARPIN	protein_coding
ENSG00000158805	0.00748646	3.74236	0.0938478	0.925471	0.999548	-5.28022	ZNF276	protein_coding
ENSG00000183888	-0.0115221	2.77841	-0.0937613	0.92554	0.999548	-5.16261	SRARP	protein_coding
ENSG00000121417	-0.00410773	3.93682	-0.0936282	0.925645	0.999548	-5.30488	ZNF211	protein_coding
ENSG00000214357	-0.009727	4.13019	-0.093521	0.92573	0.999548	-5.32759	NEURL1B	protein_coding
ENSG00000166938	0.00314427	6.25717	0.0934797	0.925763	0.999548	-5.49978	DIS3L	protein_coding
ENSG00000123908	-0.00685068	6.26637	-0.0934427	0.925792	0.999548	-5.49733	AGO2	protein_coding
ENSG00000053900	-0.00441962	4.2199	-0.093209	0.925977	0.999548	-5.33965	ANAPC4	protein_coding
ENSG00000065882	-0.00396128	4.84822	-0.0931463	0.926027	0.999548	-5.40796	TBC1D1	protein_coding
ENSG00000154529	0.00931316	2.06223	0.0930854	0.926075	0.999548	-5.09105	CNTNAP3B	protein_coding
ENSG00000119986	-0.00513613	3.93556	-0.0930027	0.926141	0.999548	-5.30622	AVPI1	protein_coding
ENSG00000158352	0.00999649	5.32195	0.0929969	0.926145	0.999548	-5.44873	SHROOM4	protein_coding
ENSG00000286558	0.0113734	0.80332	0.0929883	0.926152	0.999548	-5.0019	gene:ENSG00000286558	lncRNA
ENSG00000177565	0.00391655	8.4114	0.0928388	0.92627	0.999548	-5.5003	TBL1XR1	protein_coding
ENSG00000171161	-0.00491393	4.16825	-0.0927674	0.926327	0.999548	-5.33281	ZNF672	protein_coding
ENSG00000183508	0.0108122	1.15631	0.0927335	0.926354	0.999548	-5.0215	TENT5C	protein_coding
ENSG00000165195	0.00745326	3.83024	0.0927015	0.926379	0.999548	-5.29053	PIGA	protein_coding
ENSG00000088766	-0.00685621	0.911544	-0.0926649	0.926408	0.999548	-5.00419	CRLS1	protein_coding
ENSG00000141232	-0.00483361	4.71214	-0.0926019	0.926458	0.999548	-5.39203	TOB1	protein_coding
ENSG00000070047	-0.00572713	5.19676	-0.0922466	0.926739	0.999548	-5.44002	PHRF1	protein_coding
ENSG00000186314	-0.00936037	3.39461	-0.092137	0.926826	0.999548	-5.23532	PRELID2	protein_coding
ENSG00000204681	-0.00519032	9.77181	-0.0919852	0.926946	0.999548	-5.48715	GABBR1	protein_coding
ENSG00000215440	0.00719228	1.66082	0.091827	0.927072	0.999548	-5.05855	NPEPL1	protein_coding
ENSG00000138623	0.00868349	6.78122	0.0917996	0.927093	0.999548	-5.50507	SEMA7A	protein_coding
ENSG00000107223	-0.00425728	6.70526	-0.0917853	0.927105	0.999548	-5.50663	EDF1	protein_coding
ENSG00000169188	-0.00517857	2.94397	-0.0917705	0.927116	0.999548	-5.17815	APEX2	protein_coding
ENSG00000168758	-0.00660676	4.77851	-0.0917614	0.927124	0.999548	-5.40085	SEMA4C	protein_coding
ENSG00000284642	0.0100798	1.19813	0.0917509	0.927132	0.999548	-5.02378	gene:ENSG00000284642	lncRNA
ENSG00000173757	-0.00334063	5.94827	-0.0916471	0.927214	0.999548	-5.48794	STAT5B	protein_coding
ENSG00000172062	0.00624918	1.64485	0.0915767	0.92727	0.999548	-5.05817	SMN1	protein_coding
ENSG00000148411	-0.00486535	7.95441	-0.0915485	0.927292	0.999548	-5.50396	NACC2	protein_coding
ENSG00000167363	0.00601065	3.85618	0.0915422	0.927297	0.999548	-5.29341	FN3K	protein_coding
ENSG00000103544	-0.00316789	6.76582	-0.0914912	0.927338	0.999548	-5.50733	VPS35L	protein_coding
ENSG00000285219	0.00577328	2.84405	0.0913686	0.927435	0.999548	-5.16546	HULC	lncRNA
ENSG00000142794	-0.0114376	2.85175	-0.0913677	0.927435	0.999548	-5.16662	NBPF3	protein_coding
ENSG00000165283	0.00461546	5.50135	0.0912873	0.927499	0.999548	-5.46328	STOML2	protein_coding
ENSG00000119508	0.0175589	1.91863	0.091276	0.927508	0.999548	-5.07906	NR4A3	protein_coding
ENSG00000087995	0.00292227	4.50604	0.0912584	0.927522	0.999548	-5.37224	METTL2A	protein_coding
ENSG00000141441	0.00336512	5.44632	0.0912029	0.927566	0.999548	-5.45884	GAREM1	protein_coding
ENSG00000140931	-0.00665857	2.21567	-0.0911161	0.927635	0.999548	-5.10439	CMTM3	protein_coding
ENSG00000161558	0.00641895	1.85926	0.0910413	0.927694	0.999548	-5.0745	TMEM143	protein_coding
ENSG00000147123	-0.00491368	5.29303	-0.0910318	0.927701	0.999548	-5.44808	NDUFB11	protein_coding
ENSG00000080345	0.00310293	7.44179	0.0907652	0.927913	0.999548	-5.50722	RIF1	protein_coding
ENSG00000170445	0.00363802	7.35805	0.0906048	0.92804	0.999548	-5.50644	HARS1	protein_coding
ENSG00000085224	0.00558177	7.95221	0.0905374	0.928093	0.999548	-5.5041	ATRX	protein_coding
ENSG00000273033	0.00626729	3.30076	0.0905072	0.928117	0.999548	-5.22231	LINC02035	lncRNA
ENSG00000124702	-0.00524841	7.55224	-0.0904981	0.928124	0.999548	-5.50629	KLHDC3	protein_coding
ENSG00000075624	-0.00280107	10.5362	-0.0903957	0.928205	0.999548	-5.47928	ACTB	protein_coding
ENSG00000180008	-0.00318868	6.17314	-0.0903399	0.928249	0.999548	-5.4959	SOCS4	protein_coding
ENSG00000074706	-0.00853688	7.85456	-0.0901918	0.928367	0.999548	-5.50451	IPCEF1	protein_coding
ENSG00000161896	0.0151525	3.2461	0.0901361	0.928411	0.999548	-5.22003	IP6K3	protein_coding
ENSG00000104883	-0.00732468	0.780326	-0.0900859	0.928451	0.999548	-4.99618	PEX11G	protein_coding
ENSG00000165948	-0.00579257	3.41235	-0.0900743	0.92846	0.999548	-5.23882	IFI27L1	protein_coding
ENSG00000281852	0.0126541	1.71367	0.0900578	0.928473	0.999548	-5.06548	LINC00891	lncRNA
ENSG00000204252	0.0130958	1.58293	0.0900479	0.928481	0.999548	-5.05548	HLA-DOA	protein_coding
ENSG00000178460	0.00735076	1.35273	0.0899245	0.928578	0.999548	-5.0352	MCMDC2	protein_coding
ENSG00000188428	-0.00482911	3.0928	-0.0898578	0.928631	0.999548	-5.19567	BLOC1S5	protein_coding
ENSG00000167272	-0.00539803	2.79946	-0.0897747	0.928697	0.999548	-5.16162	POP5	protein_coding
ENSG00000125901	-0.00514115	4.35396	-0.0897723	0.928699	0.999548	-5.35587	MRPS26	protein_coding
ENSG00000079482	0.00452266	6.13208	0.0897429	0.928722	0.999548	-5.49247	OPHN1	protein_coding
ENSG00000159140	0.00521717	8.34166	0.0896894	0.928765	0.999548	-5.5012	SON	protein_coding
ENSG00000134222	-0.0112854	3.93785	-0.0896576	0.92879	0.999548	-5.30559	PSRC1	protein_coding
ENSG00000243978	-0.0117026	0.912866	-0.0895413	0.928882	0.999548	-5.00495	RTL9	protein_coding
ENSG00000166482	-0.0106016	1.35329	-0.089464	0.928943	0.999548	-5.03561	MFAP4	protein_coding
ENSG00000072422	-0.00527626	4.61051	-0.089415	0.928982	0.999548	-5.3846	RHOBTB1	protein_coding
ENSG00000139970	-0.00642234	8.28119	-0.089357	0.929028	0.999548	-5.50151	RTN1	protein_coding
ENSG00000152223	0.00391916	6.06488	0.0893436	0.929038	0.999548	-5.49337	EPG5	protein_coding
ENSG00000135317	0.00322211	4.73855	0.0893186	0.929058	0.999548	-5.39638	SNX14	protein_coding
ENSG00000100294	-0.00464976	3.78805	-0.0893121	0.929063	0.999548	-5.28842	MCAT	protein_coding
ENSG00000128708	0.00337378	4.54004	0.0892925	0.929079	0.999548	-5.37559	HAT1	protein_coding
ENSG00000226742	-0.00468715	3.21748	-0.0892738	0.929094	0.999548	-5.21369	HSBP1L1	protein_coding
ENSG00000197841	0.00433921	5.04696	0.089219	0.929137	0.999548	-5.42708	ZNF181	protein_coding
ENSG00000115286	-0.00568155	5.71785	-0.0891122	0.929222	0.999548	-5.47677	NDUFS7	protein_coding
ENSG00000114316	-0.00329125	5.41445	-0.0890937	0.929236	0.999548	-5.4563	USP4	protein_coding
ENSG00000118564	0.00399356	7.64813	0.0890817	0.929246	0.999548	-5.5062	FBXL5	protein_coding
ENSG00000119537	-0.00345369	6.25524	-0.0890004	0.92931	0.999548	-5.49956	KDSR	protein_coding
ENSG00000177599	0.00593283	2.55271	0.088987	0.929321	0.999548	-5.13629	ZNF491	protein_coding
ENSG00000205927	-0.0100249	5.26388	-0.0889674	0.929337	0.999548	-5.44522	OLIG2	protein_coding
ENSG00000050820	0.00565212	5.13994	0.0887263	0.929527	0.999548	-5.43511	BCAR1	protein_coding
ENSG00000100568	0.00196757	6.90836	0.0884381	0.929756	0.999548	-5.50823	VTI1B	protein_coding
ENSG00000139990	-0.00229304	5.8458	-0.0883884	0.929795	0.999548	-5.48399	DCAF5	protein_coding
ENSG00000105722	0.00878059	3.54116	0.0883347	0.929838	0.999548	-5.2536	ERF	protein_coding
ENSG00000128626	-0.0068613	3.82945	-0.0883337	0.929839	0.999548	-5.29404	MRPS12	protein_coding
ENSG00000101349	0.00732479	5.55904	0.0880735	0.930045	0.999548	-5.46422	PAK5	protein_coding
ENSG00000170248	0.003059	7.03345	0.0880734	0.930045	0.999548	-5.50837	PDCD6IP	protein_coding
ENSG00000067066	0.00634339	3.91567	0.0879804	0.930118	0.999548	-5.30279	SP100	protein_coding
ENSG00000196233	0.00353718	6.26096	0.0878675	0.930208	0.999548	-5.49954	LCOR	protein_coding
ENSG00000108100	0.0021821	7.07134	0.0878396	0.93023	0.999548	-5.50844	CCNY	protein_coding
ENSG00000137414	-0.0022068	7.03284	-0.0877844	0.930274	0.999548	-5.50846	FAM8A1	protein_coding
ENSG00000224223	-0.00836256	2.53244	-0.0877509	0.9303	0.999548	-5.13423	VSTM2A-OT1	lncRNA
ENSG00000108010	-0.00361308	5.12694	-0.0877122	0.930331	0.999548	-5.43495	GLRX3	protein_coding
ENSG00000115520	0.00341295	5.55895	0.0877098	0.930333	0.999548	-5.46741	COQ10B	protein_coding
ENSG00000158710	0.00702484	4.31268	0.0875559	0.930455	0.999548	-5.34953	TAGLN2	protein_coding
ENSG00000138085	0.00534453	4.73647	0.0875432	0.930465	0.999548	-5.39685	ATRAID	protein_coding
ENSG00000198130	0.003997	4.76052	0.0874925	0.930505	0.999548	-5.39848	HIBCH	protein_coding
ENSG00000259768	0.00570039	1.90263	0.0874338	0.930551	0.999548	-5.07784	gene:ENSG00000259768	lncRNA
ENSG00000088826	-0.00471954	5.21302	-0.0873833	0.930591	0.999548	-5.43643	SMOX	protein_coding
ENSG00000157741	0.00461655	5.42918	0.0873328	0.930631	0.999548	-5.45508	UBN2	protein_coding
ENSG00000132702	0.0157475	5.16655	0.0871919	0.930743	0.999548	-5.4337	HAPLN2	protein_coding
ENSG00000186889	0.0060785	2.59634	0.0871445	0.930781	0.999548	-5.14071	TMEM17	protein_coding
ENSG00000120137	0.0025389	7.9799	0.0871044	0.930812	0.999548	-5.50418	PANK3	protein_coding
ENSG00000089199	-0.00692662	6.51821	-0.0870018	0.930894	0.999548	-5.50434	CHGB	protein_coding
ENSG00000143033	-0.00335692	4.32876	-0.0869266	0.930953	0.999548	-5.3528	MTF2	protein_coding
ENSG00000285410	-0.00550542	3.42058	-0.0867563	0.931088	0.999548	-5.23716	GABPB1-IT1	lncRNA
ENSG00000135749	0.00374014	7.19003	0.0867509	0.931092	0.999548	-5.50828	PCNX2	protein_coding
ENSG00000143434	0.00630013	3.82722	0.0867288	0.93111	0.999548	-5.2915	SEMA6C	protein_coding
ENSG00000112541	0.00431017	6.63447	0.0866775	0.931151	0.999548	-5.50635	PDE10A	protein_coding
ENSG00000185716	-0.00358075	6.572	-0.0866564	0.931167	0.999548	-5.50539	MOSMO	protein_coding
ENSG00000176105	0.00377197	5.76142	0.0866183	0.931198	0.999548	-5.47691	YES1	protein_coding
ENSG00000183722	-0.00491759	6.14731	-0.0865871	0.931222	0.999548	-5.49511	LHFPL6	protein_coding
ENSG00000172943	0.00348348	4.2773	0.0865112	0.931282	0.999548	-5.346	PHF8	protein_coding
ENSG00000137142	-0.00794435	2.83903	-0.0864809	0.931306	0.999548	-5.16942	IGFBPL1	protein_coding
ENSG00000285918	-0.00917483	0.820353	-0.0864187	0.931356	0.999548	-5.00192	gene:ENSG00000285918	lncRNA
ENSG00000234377	0.00861692	4.43155	0.0864123	0.931361	0.999548	-5.35709	OBI1-AS1	lncRNA
ENSG00000050130	0.00357571	6.09412	0.0862573	0.931484	0.999548	-5.49464	JKAMP	protein_coding
ENSG00000111361	0.00383904	4.78197	0.0861777	0.931547	0.999548	-5.40249	EIF2B1	protein_coding
ENSG00000110318	-0.00670379	6.03292	-0.0861227	0.93159	0.999548	-5.49136	CEP126	protein_coding
ENSG00000182310	-0.00721565	1.82188	-0.0860827	0.931622	0.999548	-5.07205	SPACA6	protein_coding
ENSG00000092108	0.00331581	6.49948	0.0859085	0.93176	0.999548	-5.50494	SCFD1	protein_coding
ENSG00000136866	0.00432988	4.02221	0.0858484	0.931808	0.999548	-5.31551	ZFP37	protein_coding
ENSG00000205060	-0.0027128	6.67974	-0.0858091	0.931839	0.999548	-5.50707	SLC35B4	protein_coding
ENSG00000123700	-0.0106775	4.90274	-0.0856834	0.931938	0.999548	-5.41368	KCNJ2	protein_coding
ENSG00000163607	-0.0044186	3.45035	-0.0856753	0.931945	0.999548	-5.24334	GTPBP8	protein_coding
ENSG00000137474	0.00918885	1.5537	0.0856211	0.931988	0.999548	-5.05022	MYO7A	protein_coding
ENSG00000169282	0.00659793	5.63275	0.0855699	0.932028	0.999548	-5.46827	KCNAB1	protein_coding
ENSG00000164151	0.00257612	6.46407	0.0855655	0.932032	0.999548	-5.50464	ICE1	protein_coding
ENSG00000173275	-0.0047983	3.50377	-0.0854908	0.932091	0.999548	-5.24836	ZNF449	protein_coding
ENSG00000170802	0.0086779	6.14003	0.0854256	0.932143	0.999548	-5.49605	FOXN2	protein_coding
ENSG00000188559	0.00430312	6.03146	0.0853506	0.932202	0.999548	-5.49201	RALGAPA2	protein_coding
ENSG00000117632	-0.00544215	8.99323	-0.0853293	0.932219	0.999548	-5.49551	STMN1	protein_coding
ENSG00000258655	-0.00594076	1.97127	-0.0852319	0.932296	0.999548	-5.08392	ARHGAP5-AS1	lncRNA
ENSG00000183826	-0.00446637	6.40422	-0.0851117	0.932391	0.999548	-5.5034	BTBD9	protein_coding
ENSG00000196230	-0.00459886	8.47667	-0.0849601	0.932511	0.999548	-5.50022	TUBB	protein_coding
ENSG00000254685	0.00602998	4.37907	0.0848717	0.932581	0.999548	-5.35867	FPGT	protein_coding
ENSG00000115355	-0.00372748	8.44704	-0.0847615	0.932669	0.999548	-5.50066	CCDC88A	protein_coding
ENSG00000139567	0.00887563	3.82562	0.0846227	0.932779	0.999548	-5.29247	ACVRL1	protein_coding
ENSG00000113209	0.00456137	3.57009	0.0846154	0.932785	0.999548	-5.2576	PCDHB5	protein_coding
ENSG00000146411	0.00626569	4.16003	0.0846127	0.932787	0.999548	-5.33073	SLC2A12	protein_coding
ENSG00000105717	-0.00644942	1.21182	-0.084517	0.932863	0.999548	-5.02578	PBX4	protein_coding
ENSG00000168569	0.0041742	3.21471	0.0843977	0.932957	0.999548	-5.21249	TMEM223	protein_coding
ENSG00000163046	0.0120756	1.42955	0.0843788	0.932972	0.999548	-5.04176	ANKRD30BL	protein_coding
ENSG00000092871	-0.00737045	5.21286	-0.0842071	0.933108	0.999548	-5.44145	RFFL	protein_coding
ENSG00000161692	-0.00683953	1.8403	-0.0841277	0.933171	0.999548	-5.07342	DBF4B	protein_coding
ENSG00000114646	-0.00593313	5.9345	-0.0840615	0.933224	0.999548	-5.48845	CSPG5	protein_coding
ENSG00000135519	0.010154	2.03875	0.0839239	0.933333	0.999548	-5.09573	KCNH3	protein_coding
ENSG00000104517	0.00275863	7.32164	0.0838412	0.933398	0.999548	-5.50814	UBR5	protein_coding
ENSG00000148488	0.00613384	6.69698	0.0838251	0.933411	0.999548	-5.50363	ST8SIA6	protein_coding
ENSG00000160229	-0.00626402	1.39588	-0.0837999	0.933431	0.999548	-5.03882	ZNF66	protein_coding
ENSG00000275111	0.00483314	2.86824	0.0834101	0.93374	0.999548	-5.16932	ZNF2	protein_coding
ENSG00000165949	-0.00773757	4.31949	-0.0833975	0.93375	0.999548	-5.35194	IFI27	protein_coding
ENSG00000010278	0.00887536	5.78678	0.0833891	0.933756	0.999548	-5.47986	CD9	protein_coding
ENSG00000139364	0.00459008	6.82507	0.0833101	0.933819	0.999548	-5.50783	TMEM132B	protein_coding
ENSG00000250305	0.0055463	5.71911	0.0831579	0.93394	0.999548	-5.4769	TRMT9B	protein_coding
ENSG00000167393	-0.00661365	2.08041	-0.083141	0.933953	0.999548	-5.09389	PPP2R3B	protein_coding
ENSG00000182141	0.0055445	5.61139	0.0830318	0.93404	0.999548	-5.46766	ZNF708	protein_coding
ENSG00000165633	0.0057509	4.74297	0.0829711	0.934088	0.999548	-5.39741	VSTM4	protein_coding
ENSG00000117461	-0.00476933	5.51276	-0.0829607	0.934096	0.999548	-5.46451	PIK3R3	protein_coding
ENSG00000127472	-0.00810068	2.78505	-0.0829224	0.934126	0.999548	-5.16138	PLA2G5	protein_coding
ENSG00000051128	0.00506942	3.55825	0.0829145	0.934133	0.999548	-5.25725	HOMER3	protein_coding
ENSG00000134905	0.00399007	4.05972	0.0829006	0.934144	0.999548	-5.32086	CARS2	protein_coding
ENSG00000133703	0.0045865	6.69583	0.0828149	0.934211	0.999548	-5.50722	KRAS	protein_coding
ENSG00000095397	0.0084922	3.12564	0.0827881	0.934233	0.999548	-5.20108	WHRN	protein_coding
ENSG00000171853	-0.0030746	5.28738	-0.0827417	0.93427	0.999548	-5.44852	TRAPPC12	protein_coding
ENSG00000251138	-0.00895796	0.883329	-0.0827145	0.934291	0.999548	-5.00318	LINC02882	lncRNA
ENSG00000163297	0.00479216	3.06974	0.0826584	0.934336	0.999548	-5.19461	ANTXR2	protein_coding
ENSG00000053371	-0.00353514	4.7783	-0.0826488	0.934343	0.999548	-5.4003	AKR7A2	protein_coding
ENSG00000131849	-0.00366585	3.57577	-0.0826185	0.934367	0.999548	-5.25924	ZNF132	protein_coding
ENSG00000160613	0.00619053	4.53021	0.0824411	0.934508	0.999548	-5.37532	PCSK7	protein_coding
ENSG00000162076	0.00617761	3.94264	0.0824252	0.93452	0.999548	-5.30652	FLYWCH2	protein_coding
ENSG00000272335	0.00514625	3.61466	0.0822539	0.934656	0.999548	-5.26263	gene:ENSG00000272335	lncRNA
ENSG00000162623	-0.00348037	5.32991	-0.0819952	0.934861	0.999548	-5.45191	TYW3	protein_coding
ENSG00000271780	0.00743459	1.205	0.0819218	0.934919	0.999548	-5.0253	gene:ENSG00000271780	lncRNA
ENSG00000203805	-0.00638877	3.19714	-0.0818059	0.935011	0.999548	-5.21007	PLPP4	protein_coding
ENSG00000131188	0.00747211	0.831305	0.081643	0.93514	0.999548	-4.99976	PRR7	protein_coding
ENSG00000101255	0.00898369	1.10282	0.0816292	0.935151	0.999548	-5.01794	TRIB3	protein_coding
ENSG00000180263	-0.00444533	5.39632	-0.0816188	0.93516	0.999548	-5.45609	FGD6	protein_coding
ENSG00000104043	0.00806765	3.29451	0.081567	0.935201	0.999548	-5.22339	ATP8B4	protein_coding
ENSG00000108298	0.00443926	7.96435	0.0815246	0.935234	0.999548	-5.50463	RPL19	protein_coding
ENSG00000074855	-0.00591563	4.27192	-0.0814782	0.935271	0.999548	-5.34615	ANO8	protein_coding
ENSG00000127415	0.00791705	0.987183	0.0814558	0.935289	0.999548	-5.00973	IDUA	protein_coding
ENSG00000114019	-0.00541868	5.91943	-0.0814378	0.935303	0.999548	-5.48802	AMOTL2	protein_coding
ENSG00000188674	0.00968269	3.33662	0.0813197	0.935397	0.999548	-5.23408	C2orf80	protein_coding
ENSG00000122591	0.00791911	5.21664	0.0813131	0.935402	0.999548	-5.44217	FAM126A	protein_coding
ENSG00000108523	0.00283153	5.59021	0.0812759	0.935431	0.999548	-5.46996	RNF167	protein_coding
ENSG00000146576	-0.00394554	3.42594	-0.0811576	0.935525	0.999548	-5.23937	C7orf26	protein_coding
ENSG00000109466	0.00373068	6.04798	0.0811404	0.935539	0.999548	-5.49392	KLHL2	protein_coding
ENSG00000178722	0.00674758	3.76234	0.080983	0.935663	0.999548	-5.28258	C5orf64	lncRNA
ENSG00000109079	-0.00393796	6.13209	-0.0809727	0.935672	0.999548	-5.49703	TNFAIP1	protein_coding
ENSG00000126215	0.00591803	1.72826	0.0809385	0.935699	0.999548	-5.06486	XRCC3	protein_coding
ENSG00000031081	-0.00355192	5.55551	-0.0808827	0.935743	0.999548	-5.46532	ARHGAP31	protein_coding
ENSG00000131143	-0.00347595	8.25014	-0.0807653	0.935836	0.999548	-5.50245	COX4I1	protein_coding
ENSG00000124155	-0.00438594	5.71814	-0.0806944	0.935892	0.999548	-5.47746	PIGT	protein_coding
ENSG00000141433	-0.0142484	5.07563	-0.0803229	0.936187	0.999548	-5.42947	ADCYAP1	protein_coding
ENSG00000145901	-0.00410385	5.04303	-0.0803113	0.936196	0.999548	-5.42759	TNIP1	protein_coding
ENSG00000183726	-0.00341683	6.0075	-0.0802126	0.936274	0.999548	-5.4923	TMEM50A	protein_coding
ENSG00000094631	-0.00329136	5.17987	-0.0799955	0.936446	0.999548	-5.43886	HDAC6	protein_coding
ENSG00000259366	-0.0064096	2.94672	-0.0799743	0.936463	0.999548	-5.18031	gene:ENSG00000259366	lncRNA
ENSG00000145934	-0.00707915	6.65824	-0.0798782	0.936539	0.999548	-5.50718	TENM2	protein_coding
ENSG00000107736	0.00663088	5.13066	0.0796908	0.936688	0.999548	-5.43175	CDH23	protein_coding
ENSG00000176658	-0.00996723	5.56552	-0.0796641	0.936709	0.999548	-5.46624	MYO1D	protein_coding
ENSG00000137075	0.00453835	5.76302	0.079642	0.936727	0.999548	-5.47845	RNF38	protein_coding
ENSG00000121274	0.00361278	4.93215	0.0796378	0.93673	0.999548	-5.41684	TENT4B	protein_coding
ENSG00000143727	0.00287143	6.36943	0.0795684	0.936785	0.999548	-5.50167	ACP1	protein_coding
ENSG00000162620	0.0101277	0.940278	0.0795582	0.936793	0.999548	-5.00727	LRRIQ3	protein_coding
ENSG00000145191	-0.0028347	5.22247	-0.0794793	0.936856	0.999548	-5.44362	EIF2B5	protein_coding
ENSG00000156804	-0.00647186	6.02834	-0.0794055	0.936914	0.999548	-5.49257	FBXO32	protein_coding
ENSG00000054611	-0.00365202	4.39674	-0.0793721	0.936941	0.999548	-5.36166	TBC1D22A	protein_coding
ENSG00000189159	-0.00500297	5.41002	-0.0793233	0.936979	0.999548	-5.45668	JPT1	protein_coding
ENSG00000258301	0.00569947	1.85778	0.079219	0.937062	0.999548	-5.07496	VASH1-AS1	lncRNA
ENSG00000133460	-0.00408098	4.37476	-0.0790715	0.937179	0.999548	-5.35961	SLC2A11	protein_coding
ENSG00000174744	-0.0055122	3.59755	-0.0790349	0.937208	0.999548	-5.2635	BRMS1	protein_coding
ENSG00000136750	0.00869499	7.32281	0.0790102	0.937227	0.999548	-5.50724	GAD2	protein_coding
ENSG00000078668	0.00322839	7.39224	0.0789664	0.937262	0.999548	-5.50758	VDAC3	protein_coding
ENSG00000265817	0.00378856	3.90469	0.0787235	0.937455	0.999548	-5.30051	FSBP	protein_coding
ENSG00000101150	-0.00439278	5.7115	-0.078689	0.937482	0.999548	-5.47687	TPD52L2	protein_coding
ENSG00000129534	-0.00628152	3.64427	-0.0784643	0.93766	0.999548	-5.26855	MIS18BP1	protein_coding
ENSG00000068028	0.00621661	2.7234	0.0784158	0.937699	0.999548	-5.15357	RASSF1	protein_coding
ENSG00000132423	0.00413307	3.15294	0.0783162	0.937778	0.999548	-5.20642	COQ3	protein_coding
ENSG00000257704	0.00839871	1.33096	0.0782818	0.937805	0.999548	-5.03462	INAFM1	protein_coding
ENSG00000196440	0.0051867	4.31371	0.0782003	0.93787	0.999548	-5.35008	ARMCX4	protein_coding
ENSG00000161021	-0.00349784	4.03052	-0.07814	0.937917	0.999548	-5.31634	MAML1	protein_coding
ENSG00000168546	0.00911737	1.34553	0.0780761	0.937968	0.999548	-5.03507	GFRA2	protein_coding
ENSG00000198932	-0.00347205	8.1209	-0.0779986	0.938029	0.999548	-5.50361	GPRASP1	protein_coding
ENSG00000072134	0.00410581	6.50305	0.0779923	0.938035	0.999548	-5.50563	EPN2	protein_coding
ENSG00000140043	-0.00529221	3.4228	-0.077899	0.938109	0.999548	-5.23843	PTGR2	protein_coding
ENSG00000135862	-0.00417208	5.16835	-0.0778467	0.93815	0.999548	-5.43693	LAMC1	protein_coding
ENSG00000108666	-0.00243695	5.32416	-0.0778156	0.938175	0.999548	-5.4517	C17orf75	protein_coding
ENSG00000070785	-0.00372291	4.67483	-0.077747	0.938229	0.999548	-5.39255	EIF2B3	protein_coding
ENSG00000153339	-0.00268119	6.87237	-0.0777252	0.938246	0.999548	-5.50878	TRAPPC8	protein_coding
ENSG00000185838	-0.00644432	1.46504	-0.0776311	0.938321	0.999548	-5.04474	GNB1L	protein_coding
ENSG00000171951	0.00997256	9.25585	0.0776091	0.938338	0.999548	-5.4933	SCG2	protein_coding
ENSG00000198680	-0.00459352	3.19854	-0.0775679	0.938371	0.999548	-5.21061	TUSC1	protein_coding
ENSG00000141551	0.00403005	5.45982	0.0774788	0.938442	0.999548	-5.46063	CSNK1D	protein_coding
ENSG00000131724	0.00555047	5.45405	0.0774382	0.938474	0.999548	-5.46105	IL13RA1	protein_coding
ENSG00000188725	0.00308364	5.11138	0.0774234	0.938486	0.999548	-5.43383	SMIM15	protein_coding
ENSG00000143315	0.00344469	4.43214	0.0773366	0.938554	0.999548	-5.3646	PIGM	protein_coding
ENSG00000167491	0.00475256	4.68413	0.0773238	0.938565	0.999548	-5.39117	GATAD2A	protein_coding
ENSG00000145451	-0.0176927	5.97132	-0.0772134	0.938652	0.999548	-5.47919	GLRA3	protein_coding
ENSG00000175105	-0.00352894	5.29592	-0.0771337	0.938715	0.999548	-5.44843	ZNF654	protein_coding
ENSG00000224023	-0.00469157	1.5232	-0.0770593	0.938774	0.999548	-5.04899	EDRF1-DT	lncRNA
ENSG00000276855	0.00645382	1.68318	0.0770361	0.938793	0.999548	-5.06078	gene:ENSG00000276855	lncRNA
ENSG00000101958	-0.0103671	3.58491	-0.0769764	0.93884	0.999548	-5.26381	GLRA2	protein_coding
ENSG00000134107	0.00657128	6.50121	0.0769141	0.938889	0.999548	-5.5046	BHLHE40	protein_coding
ENSG00000138443	0.0030589	7.99491	0.0768654	0.938928	0.999548	-5.50478	ABI2	protein_coding
ENSG00000124275	0.00543805	4.81995	0.0767887	0.938989	0.999548	-5.40676	MTRR	protein_coding
ENSG00000092841	0.00421073	8.39683	0.0767754	0.938999	0.999548	-5.5014	MYL6	protein_coding
ENSG00000181722	0.00330373	7.31763	0.0767262	0.939038	0.999548	-5.50754	ZBTB20	protein_coding
ENSG00000126775	0.00255665	4.6569	0.0765246	0.939198	0.999548	-5.38932	ATG14	protein_coding
ENSG00000185053	0.00774637	1.78455	0.0764252	0.939277	0.999548	-5.0708	SGCZ	protein_coding
ENSG00000079435	0.00929129	4.64239	0.076338	0.939346	0.999548	-5.38767	LIPE	protein_coding
ENSG00000067992	0.00560432	8.19121	0.0763248	0.939357	0.999548	-5.50324	PDK3	protein_coding
ENSG00000158987	0.0041398	4.16995	0.0762763	0.939395	0.999548	-5.33359	RAPGEF6	protein_coding
ENSG00000125676	-0.00219701	5.76929	-0.0762434	0.939421	0.999548	-5.48056	THOC2	protein_coding
ENSG00000188033	-0.00305945	3.51106	-0.0762215	0.939439	0.999548	-5.2501	ZNF490	protein_coding
ENSG00000005339	-0.00486877	6.00497	-0.0760801	0.939551	0.999548	-5.48967	CREBBP	protein_coding
ENSG00000090061	0.00521222	2.78508	0.0760292	0.939591	0.999548	-5.16049	CCNK	protein_coding
ENSG00000092820	0.00848279	6.56753	0.0759842	0.939627	0.999548	-5.49896	EZR	protein_coding
ENSG00000198561	0.00470615	4.10007	0.0759608	0.939645	0.999548	-5.32474	CTNND1	protein_coding
ENSG00000116209	0.00390868	7.783	0.0758481	0.939735	0.999548	-5.50617	TMEM59	protein_coding
ENSG00000093144	-0.0036833	5.3994	-0.0758276	0.939751	0.999548	-5.45695	ECHDC1	protein_coding
ENSG00000289145	0.00768717	3.21269	0.0756962	0.939855	0.999548	-5.21249	gene:ENSG00000289145	lncRNA
ENSG00000062650	-0.00254308	6.54698	-0.0756118	0.939922	0.999548	-5.5064	WAPL	protein_coding
ENSG00000213551	0.00265492	4.08174	0.0755698	0.939955	0.999548	-5.32497	DNAJC9	protein_coding
ENSG00000100360	-0.00325641	4.15665	-0.075546	0.939974	0.999548	-5.33349	IFT27	protein_coding
ENSG00000204172	0.00905191	0.768941	0.0754435	0.940056	0.999548	-4.99575	AGAP9	protein_coding
ENSG00000185798	0.00406521	2.43185	0.0753383	0.940139	0.999548	-5.12519	WDR53	protein_coding
ENSG00000242485	-0.00276249	5.31692	-0.0752953	0.940173	0.999548	-5.45128	MRPL20	protein_coding
ENSG00000130224	0.0045127	4.86236	0.0752228	0.940231	0.999548	-5.40857	LRCH2	protein_coding
ENSG00000211456	0.00329913	6.72954	0.0752084	0.940242	0.999548	-5.50802	SACM1L	protein_coding
ENSG00000170144	-0.00516503	6.85089	-0.0751453	0.940292	0.999548	-5.5083	HNRNPA3	protein_coding
ENSG00000162591	-0.00878708	1.51113	-0.0748508	0.940526	0.999548	-5.04972	MEGF6	protein_coding
ENSG00000139291	0.00271697	5.39504	0.0748255	0.940546	0.999548	-5.45715	TMEM19	protein_coding
ENSG00000266173	-0.00434067	2.64915	-0.0746516	0.940684	0.999548	-5.14534	STRADA	protein_coding
ENSG00000164091	0.0018749	7.11693	0.0746009	0.940724	0.999548	-5.50933	WDR82	protein_coding
ENSG00000133739	-0.00461655	4.56464	-0.0745864	0.940735	0.999548	-5.37967	LRRCC1	protein_coding
ENSG00000166257	0.0129861	5.26954	0.074546	0.940767	0.999548	-5.43085	SCN3B	protein_coding
ENSG00000176435	-0.00748748	3.27344	-0.0744344	0.940856	0.999548	-5.22043	CLEC14A	protein_coding
ENSG00000168209	-0.00902909	4.91119	-0.0744245	0.940864	0.999548	-5.40741	DDIT4	protein_coding
ENSG00000136738	-0.00200706	6.02193	-0.0743094	0.940955	0.999548	-5.49319	STAM	protein_coding
ENSG00000012061	-0.00276215	5.49762	-0.0740902	0.941129	0.999548	-5.46433	ERCC1	protein_coding
ENSG00000162972	-0.00297385	3.35621	-0.0740281	0.941178	0.999548	-5.23057	MAIP1	protein_coding
ENSG00000176945	0.0105853	1.31576	0.0739135	0.941269	0.999548	-5.03373	MUC20	protein_coding
ENSG00000260578	-0.00694753	1.21532	-0.0738664	0.941306	0.999548	-5.02645	gene:ENSG00000260578	lncRNA
ENSG00000181982	0.00348143	4.26333	0.073866	0.941307	0.999548	-5.34566	CCDC149	protein_coding
ENSG00000147224	0.00298746	5.85951	0.0738365	0.94133	0.999548	-5.48556	PRPS1	protein_coding
ENSG00000067167	-0.00416645	6.50468	-0.0738104	0.941351	0.999548	-5.50591	TRAM1	protein_coding
ENSG00000134352	0.00299169	9.07564	0.0737207	0.941422	0.999548	-5.49564	IL6ST	protein_coding
ENSG00000144476	-0.00636263	2.77569	-0.073609	0.941511	0.999548	-5.16475	ACKR3	protein_coding
ENSG00000123095	-0.00394658	6.00474	-0.0735909	0.941525	0.999548	-5.49266	BHLHE41	protein_coding
ENSG00000104213	-0.00489513	1.62981	-0.0734153	0.941664	0.999548	-5.0576	PDGFRL	protein_coding
ENSG00000001497	0.00410017	4.1713	0.0733553	0.941712	0.999548	-5.33507	LAS1L	protein_coding
ENSG00000179041	-0.00419655	3.32761	-0.073162	0.941865	0.999548	-5.2261	RRS1	protein_coding
ENSG00000177374	0.0111947	1.61756	0.0731546	0.941871	0.999548	-5.05666	HIC1	protein_coding
ENSG00000281128	0.00480858	1.43074	0.0731307	0.94189	0.999548	-5.04173	PTENP1-AS	lncRNA
ENSG00000166710	0.00563634	8.56884	0.0731155	0.941902	0.999548	-5.50031	B2M	protein_coding
ENSG00000171451	-0.00424112	6.48885	-0.0730586	0.941947	0.999548	-5.50571	DSEL	protein_coding
ENSG00000130244	-0.00536889	2.88795	-0.0729093	0.942066	0.999548	-5.17307	FAM98C	protein_coding
ENSG00000184232	0.00588208	2.13589	0.0728727	0.942095	0.999548	-5.09881	OAF	protein_coding
ENSG00000110429	0.002971	6.31723	0.0728572	0.942107	0.999548	-5.50243	FBXO3	protein_coding
ENSG00000198171	-0.0039489	4.64278	-0.0727447	0.942196	0.999548	-5.38899	DDRGK1	protein_coding
ENSG00000164070	-0.00301163	8.30868	-0.072595	0.942315	0.999548	-5.5025	HSPA4L	protein_coding
ENSG00000158286	-0.00636082	1.29252	-0.0724714	0.942413	0.999548	-5.03156	RNF207	protein_coding
ENSG00000234127	-0.00309946	4.47191	-0.0724666	0.942417	0.999548	-5.37028	TRIM26	protein_coding
ENSG00000240694	-0.00484119	8.82266	-0.07241	0.942462	0.999548	-5.49797	PNMA2	protein_coding
ENSG00000135912	-0.00368242	3.68568	-0.0723438	0.942514	0.999548	-5.2735	TTLL4	protein_coding
ENSG00000248049	-0.00338519	4.56367	-0.0723239	0.94253	0.999548	-5.38002	UBA6-DT	lncRNA
ENSG00000108590	0.00507391	2.56663	0.0723073	0.942543	0.999548	-5.13817	MED31	protein_coding
ENSG00000162819	-0.00213508	6.63872	-0.0721618	0.942658	0.999548	-5.50768	BROX	protein_coding
ENSG00000198783	-0.00335953	3.51466	-0.0721178	0.942693	0.999548	-5.25194	ZNF830	protein_coding
ENSG00000131236	0.00319852	7.62541	0.0719306	0.942842	0.999548	-5.50738	CAP1	protein_coding
ENSG00000075142	0.0027602	7.0244	0.0718918	0.942873	0.999548	-5.50891	SRI	protein_coding
ENSG00000126243	0.00634898	3.15559	0.071872	0.942888	0.999548	-5.20391	LRFN3	protein_coding
ENSG00000278768	-0.00431687	3.51154	-0.0718037	0.942942	0.999548	-5.24995	BACE1-AS	lncRNA
ENSG00000204568	0.00315293	5.22371	0.0717908	0.942953	0.999548	-5.44395	MRPS18B	protein_coding
ENSG00000135148	0.00428193	4.68558	0.0716451	0.943068	0.999548	-5.39289	TRAFD1	protein_coding
ENSG00000181544	0.00662692	3.88075	0.0716374	0.943074	0.999548	-5.29907	FANCB	protein_coding
ENSG00000151067	-0.00624352	6.708	-0.0715908	0.943111	0.999548	-5.50768	CACNA1C	protein_coding
ENSG00000134709	0.00513198	5.73245	0.0715703	0.943128	0.999548	-5.47781	HOOK1	protein_coding
ENSG00000051825	0.00326452	5.38992	0.0714341	0.943236	0.999548	-5.45638	MPHOSPH9	protein_coding
ENSG00000162642	0.00359382	5.14242	0.0714164	0.94325	0.999548	-5.43649	C1orf52	protein_coding
ENSG00000121671	0.00401193	6.84138	0.0714157	0.94325	0.999548	-5.5083	CRY2	protein_coding
ENSG00000205562	0.0061107	2.13007	0.0714039	0.94326	0.999548	-5.0989	gene:ENSG00000205562	lncRNA
ENSG00000077458	0.00372795	3.43712	0.071376	0.943282	0.999548	-5.24041	FAM76B	protein_coding
ENSG00000179119	-0.0024761	4.62011	-0.0713716	0.943285	0.999548	-5.38556	SPTY2D1	protein_coding
ENSG00000164542	-0.0041567	5.15153	-0.0712606	0.943373	0.999548	-5.43681	KIAA0895	protein_coding
ENSG00000185896	0.00443088	7.07236	0.0712311	0.943397	0.999548	-5.50928	LAMP1	protein_coding
ENSG00000113328	0.00313696	5.85091	0.0711295	0.943477	0.999548	-5.48518	CCNG1	protein_coding
ENSG00000163749	0.00650036	2.61286	0.0710424	0.943546	0.999548	-5.14383	CCDC158	protein_coding
ENSG00000122756	-0.0082847	4.67126	-0.0709792	0.943596	0.999548	-5.38755	CNTFR	protein_coding
ENSG00000154162	-0.006882	3.51619	-0.0709693	0.943604	0.999548	-5.25365	CDH12	protein_coding
ENSG00000181830	0.00518044	3.39286	0.0709202	0.943643	0.999548	-5.23401	SLC35C1	protein_coding
ENSG00000164114	-0.00387214	8.4256	-0.0708041	0.943735	0.999548	-5.50157	MAP9	protein_coding
ENSG00000142197	0.00392107	5.6996	0.0707443	0.943783	0.999548	-5.47718	DOP1B	protein_coding
ENSG00000256043	0.00326288	4.65242	0.0707281	0.943796	0.999548	-5.38817	CTSO	protein_coding
ENSG00000149557	-0.00536923	8.59061	-0.0704884	0.943986	0.999548	-5.50012	FEZ1	protein_coding
ENSG00000009335	0.00204089	6.87677	0.0703832	0.944069	0.999548	-5.50906	UBE3C	protein_coding
ENSG00000261652	-0.00516637	1.26824	-0.0703646	0.944084	0.999548	-5.03137	C15orf65	protein_coding
ENSG00000165572	0.00317884	6.53129	0.0703637	0.944085	0.999548	-5.50627	KBTBD6	protein_coding
ENSG00000078237	-0.00450986	4.13903	-0.0703538	0.944093	0.999548	-5.33175	TIGAR	protein_coding
ENSG00000144331	-0.00446551	5.1729	-0.0701225	0.944276	0.999548	-5.43972	ZNF385B	protein_coding
ENSG00000083799	-0.0038335	8.50044	-0.0700322	0.944348	0.999548	-5.50102	CYLD	protein_coding
ENSG00000122484	-0.00330842	5.76961	-0.0699751	0.944393	0.999548	-5.47969	RPAP2	protein_coding
ENSG00000166147	0.00393304	5.27531	0.0699508	0.944412	0.999548	-5.44721	FBN1	protein_coding
ENSG00000005249	-0.00615603	6.01851	-0.0698824	0.944467	0.999548	-5.48978	PRKAR2B	protein_coding
ENSG00000163848	0.0028183	7.07581	0.0698405	0.9445	0.999548	-5.50949	ZNF148	protein_coding
ENSG00000081665	-0.00300327	4.88206	-0.0697823	0.944546	0.999548	-5.4118	ZNF506	protein_coding
ENSG00000124479	0.00480182	3.98899	0.0697565	0.944567	0.999548	-5.3102	NDP	protein_coding
ENSG00000136478	0.00221987	7.10651	0.0697232	0.944593	0.999548	-5.50955	TEX2	protein_coding
ENSG00000095321	-0.00329445	5.78834	-0.0695763	0.94471	0.999548	-5.48176	CRAT	protein_coding
ENSG00000143870	0.00253554	6.78397	0.0694904	0.944778	0.999548	-5.50889	PDIA6	protein_coding
ENSG00000172493	-0.00284721	6.07674	-0.0694863	0.944781	0.999548	-5.49362	AFF1	protein_coding
ENSG00000166889	0.00323509	3.68611	0.069485	0.944782	0.999548	-5.27304	PATL1	protein_coding
ENSG00000106780	-0.00238827	7.82064	-0.0693662	0.944876	0.999548	-5.50643	MEGF9	protein_coding
ENSG00000071054	-0.00571326	8.44254	-0.0693327	0.944903	0.999548	-5.50158	MAP4K4	protein_coding
ENSG00000106686	0.00666852	2.7045	0.0692342	0.944981	0.999548	-5.15248	SPATA6L	protein_coding
ENSG00000167085	-0.00360049	6.28516	-0.0692035	0.945005	0.999548	-5.50185	PHB	protein_coding
ENSG00000145494	0.00352784	4.52668	0.0691817	0.945023	0.999548	-5.37705	NDUFS6	protein_coding
ENSG00000101353	-0.00354495	2.52856	-0.068901	0.945245	0.999548	-5.13444	MROH8	protein_coding
ENSG00000196954	-0.00873693	1.84483	-0.0688131	0.945315	0.999548	-5.07453	CASP4	protein_coding
ENSG00000165275	-0.00412314	2.14923	-0.068805	0.945321	0.999548	-5.09988	TRMT10B	protein_coding
ENSG00000136237	0.00981915	7.63455	0.0687753	0.945345	0.999548	-5.5073	RAPGEF5	protein_coding
ENSG00000140092	-0.00626816	3.12741	-0.068768	0.945351	0.999548	-5.20211	FBLN5	protein_coding
ENSG00000188321	-0.00515155	3.7446	-0.0686653	0.945432	0.999548	-5.28176	ZNF559	protein_coding
ENSG00000142102	-0.00666258	1.1879	-0.0686081	0.945478	0.999548	-5.02486	PGGHG	protein_coding
ENSG00000168993	-0.00779357	6.90973	-0.0686072	0.945478	0.999548	-5.50854	CPLX1	protein_coding
ENSG00000196305	-0.00211999	7.85397	-0.0685743	0.945504	0.999548	-5.50608	IARS1	protein_coding
ENSG00000119139	0.00598789	2.78846	0.0685639	0.945513	0.999548	-5.1624	TJP2	protein_coding
ENSG00000144935	-0.0032599	5.83478	-0.0683308	0.945698	0.999548	-5.48454	TRPC1	protein_coding
ENSG00000224470	0.00236474	5.63964	0.0680953	0.945885	0.999548	-5.47278	ATXN1L	protein_coding
ENSG00000116521	0.00354579	5.08345	0.0678986	0.946041	0.999548	-5.43235	SCAMP3	protein_coding
ENSG00000130720	-0.0123154	2.57905	-0.0678564	0.946074	0.999548	-5.14745	FIBCD1	protein_coding
ENSG00000066032	-0.00411334	8.62099	-0.0677769	0.946137	0.999548	-5.50015	CTNNA2	protein_coding
ENSG00000268388	0.00712114	1.22582	0.0677554	0.946154	0.999548	-5.02718	FENDRR	lncRNA
ENSG00000180817	0.0053813	7.67559	0.0677395	0.946167	0.999548	-5.5072	PPA1	protein_coding
ENSG00000180370	-0.00290154	6.36013	-0.0677349	0.94617	0.999548	-5.50288	PAK2	protein_coding
ENSG00000138246	-0.00185227	6.5521	-0.0676665	0.946225	0.999548	-5.50702	DNAJC13	protein_coding
ENSG00000102230	-0.00227136	5.46876	-0.0674937	0.946362	0.999548	-5.46285	PCYT1B	protein_coding
ENSG00000239445	0.00924186	1.19617	0.0674116	0.946427	0.999548	-5.02578	ST3GAL6-AS1	lncRNA
ENSG00000126106	-0.00363908	2.82673	-0.067133	0.946648	0.999548	-5.16552	TMEM53	protein_coding
ENSG00000130363	-0.00291667	4.9449	-0.0671294	0.946651	0.999548	-5.4193	RSPH3	protein_coding
ENSG00000005243	0.0045167	1.85089	0.0670826	0.946688	0.999548	-5.07544	COPZ2	protein_coding
ENSG00000138614	0.00309731	4.37703	0.0670769	0.946693	0.999548	-5.35937	INTS14	protein_coding
ENSG00000138279	0.00194855	6.95371	0.067045	0.946718	0.999548	-5.50975	ANXA7	protein_coding
ENSG00000204052	-0.00439343	2.98911	-0.0670268	0.946732	0.999548	-5.18571	LRRC73	protein_coding
ENSG00000075651	-0.00874612	5.73015	-0.066999	0.946754	0.999548	-5.47634	PLD1	protein_coding
ENSG00000167815	-0.00282332	8.38656	-0.0669393	0.946802	0.999548	-5.50212	PRDX2	protein_coding
ENSG00000197168	0.00638531	1.02786	0.0668653	0.946861	0.999548	-5.01355	NEK5	protein_coding
ENSG00000065615	0.00282758	4.62544	0.0668589	0.946866	0.999548	-5.38708	CYB5R4	protein_coding
ENSG00000161217	-0.00198295	6.11234	-0.0668418	0.946879	0.999548	-5.49698	PCYT1A	protein_coding
ENSG00000158715	0.0087569	3.75887	0.0667841	0.946925	0.999548	-5.28692	SLC45A3	protein_coding
ENSG00000255389	0.00716195	2.31352	0.0667385	0.946961	0.999548	-5.11418	gene:ENSG00000255389	lncRNA
ENSG00000198909	-0.00334674	4.64589	-0.066662	0.947022	0.999548	-5.38899	MAP3K3	protein_coding
ENSG00000168675	0.00271818	7.25731	0.0665854	0.947083	0.999548	-5.50944	LDLRAD4	protein_coding
ENSG00000147676	-0.00568442	6.79214	-0.0664756	0.94717	0.999548	-5.50678	MAL2	protein_coding
ENSG00000186150	0.00807582	2.00224	0.0663334	0.947283	0.999548	-5.0895	UBL4B	protein_coding
ENSG00000229743	0.00584772	0.762069	0.0662729	0.947331	0.999548	-4.99758	LINC01159	lncRNA
ENSG00000206077	0.0154632	3.76905	0.0662535	0.947346	0.999548	-5.28325	ZDHHC11B	protein_coding
ENSG00000154370	0.00349328	3.41367	0.0662231	0.94737	0.999548	-5.23824	TRIM11	protein_coding
ENSG00000269707	-0.00441347	1.61314	-0.0661807	0.947404	0.999548	-5.05687	gene:ENSG00000269707	lncRNA
ENSG00000036549	0.00339088	6.37614	0.0660339	0.94752	0.999548	-5.50443	ZZZ3	protein_coding
ENSG00000164331	0.00344243	3.81128	0.0658726	0.947648	0.999548	-5.29076	ANKRA2	protein_coding
ENSG00000088448	-0.00291096	4.60962	-0.0657003	0.947785	0.999548	-5.38427	ANKRD10	protein_coding
ENSG00000137364	-0.00243188	5.28404	-0.065652	0.947823	0.999548	-5.44877	TPMT	protein_coding
ENSG00000100997	-0.00223209	6.54487	-0.0654678	0.94797	0.999548	-5.50631	ABHD12	protein_coding
ENSG00000104613	0.0029996	5.30845	0.065271	0.948126	0.999548	-5.45034	INTS10	protein_coding
ENSG00000198597	0.00816387	5.74757	0.0652608	0.948134	0.999548	-5.47776	ZNF536	protein_coding
ENSG00000160460	-0.00455042	6.21514	-0.0651699	0.948206	0.999548	-5.5005	SPTBN4	protein_coding
ENSG00000132002	0.00343395	6.28021	0.0650963	0.948264	0.999548	-5.50199	DNAJB1	protein_coding
ENSG00000196967	0.00386351	4.28566	0.0650222	0.948323	0.999548	-5.34764	ZNF585A	protein_coding
ENSG00000105618	-0.00235153	4.68052	-0.0649943	0.948345	0.999548	-5.39293	PRPF31	protein_coding
ENSG00000181631	-0.0110684	2.99015	-0.0649467	0.948383	0.999548	-5.19623	P2RY13	protein_coding
ENSG00000100030	-0.00321873	8.93108	-0.0646431	0.948624	0.999548	-5.49752	MAPK1	protein_coding
ENSG00000152377	-0.00553433	8.97031	-0.0646362	0.948629	0.999548	-5.49721	SPOCK1	protein_coding
ENSG00000157600	-0.0035166	5.41836	-0.0645654	0.948686	0.999548	-5.45824	TMEM164	protein_coding
ENSG00000235597	-0.00662925	2.22984	-0.0644959	0.948741	0.999548	-5.10867	LINC01102	lncRNA
ENSG00000165669	-0.00248835	5.85591	-0.0644516	0.948776	0.999548	-5.4862	FAM204A	protein_coding
ENSG00000281189	-0.00418537	1.79774	-0.0644488	0.948778	0.999548	-5.07385	GHET1	lncRNA
ENSG00000187514	-0.00469074	8.50968	-0.0643737	0.948838	0.999548	-5.5013	PTMA	protein_coding
ENSG00000289058	0.00528704	2.09899	0.0643631	0.948846	0.999548	-5.09708	gene:ENSG00000289058	lncRNA
ENSG00000144619	-0.00313517	7.58777	-0.0642092	0.948968	0.999548	-5.50781	CNTN4	protein_coding
ENSG00000164898	-0.00469127	1.75251	-0.0641846	0.948988	0.999548	-5.0673	FMC1	protein_coding
ENSG00000076641	0.00216885	6.26209	0.0641778	0.948993	0.999548	-5.50143	PAG1	protein_coding
ENSG00000108798	0.00727271	1.19656	0.0641533	0.949013	0.999548	-5.02512	ABI3	protein_coding
ENSG00000162542	0.00481102	1.27801	0.0640284	0.949112	0.999548	-5.03189	TMCO4	protein_coding
ENSG00000164649	0.00539397	2.60413	0.0639528	0.949172	0.999548	-5.14319	CDCA7L	protein_coding
ENSG00000172197	-0.00797636	1.68678	-0.0639238	0.949195	0.999548	-5.06526	MBOAT1	protein_coding
ENSG00000162188	0.0035716	7.05829	0.0638756	0.949233	0.999548	-5.50801	GNG3	protein_coding
ENSG00000167978	0.00565731	7.47613	0.0638189	0.949278	0.999548	-5.5085	SRRM2	protein_coding
ENSG00000116198	-0.0029858	5.29172	-0.0637641	0.949322	0.999548	-5.44956	CEP104	protein_coding
ENSG00000074755	-0.0020923	6.56945	-0.0636629	0.949402	0.999548	-5.50742	ZZEF1	protein_coding
ENSG00000080561	0.00452938	5.81525	0.0636599	0.949404	0.999548	-5.48333	MID2	protein_coding
ENSG00000177728	-0.00362061	6.27328	-0.0635419	0.949498	0.999548	-5.50066	TMEM94	protein_coding
ENSG00000133048	0.00979355	4.36239	0.0633933	0.949616	0.999548	-5.35333	CHI3L1	protein_coding
ENSG00000158315	0.00805948	2.53425	0.0633484	0.949652	0.999548	-5.13992	RHBDL2	protein_coding
ENSG00000148200	-0.00531641	1.61917	-0.0633057	0.949686	0.999548	-5.05635	NR6A1	protein_coding
ENSG00000143756	0.00185908	6.44079	0.0632827	0.949704	0.999548	-5.50551	FBXO28	protein_coding
ENSG00000248932	-0.00269785	3.58915	-0.0632602	0.949722	0.999548	-5.26058	COPB2-DT	lncRNA
ENSG00000225470	0.00534302	5.44416	0.0632089	0.949762	0.999548	-5.45943	JPX	lncRNA
ENSG00000131507	-0.00439751	8.57276	-0.0631681	0.949795	0.999548	-5.5009	NDFIP1	protein_coding
ENSG00000176927	-0.00530621	0.982973	-0.0631562	0.949804	0.999548	-5.01225	EFCAB5	protein_coding
ENSG00000183475	-0.0025934	4.25062	-0.0631091	0.949842	0.999548	-5.34505	ASB7	protein_coding
ENSG00000260691	-0.00528836	1.05505	-0.0630558	0.949884	0.999548	-5.01542	ANKRD20A1	protein_coding
ENSG00000286964	0.00593751	1.15431	0.0630268	0.949907	0.999548	-5.02322	gene:ENSG00000286964	lncRNA
ENSG00000124222	-0.00464869	5.04254	-0.0629639	0.949957	0.999548	-5.42582	STX16	protein_coding
ENSG00000111404	0.0109258	3.02356	0.0629631	0.949957	0.999548	-5.19882	RERGL	protein_coding
ENSG00000137573	-0.0153181	5.65566	-0.0629069	0.950002	0.999548	-5.46128	SULF1	protein_coding
ENSG00000173214	-0.00396377	3.82468	-0.0629006	0.950007	0.999548	-5.29083	MFSD4B	protein_coding
ENSG00000259330	-0.00297022	4.3406	-0.062862	0.950038	0.999548	-5.35479	INAFM2	protein_coding
ENSG00000125871	0.00491207	2.45505	0.0628568	0.950042	0.999548	-5.12728	MGME1	protein_coding
ENSG00000168297	0.00591975	6.5825	0.0628205	0.950071	0.999548	-5.5069	PXK	protein_coding
ENSG00000171174	0.00408753	1.97417	0.0627718	0.950109	0.999548	-5.08561	RBKS	protein_coding
ENSG00000258289	-0.00295417	6.48813	-0.0626906	0.950174	0.999548	-5.50629	CHURC1	protein_coding
ENSG00000110315	0.00315558	7.63106	0.0625352	0.950297	0.999548	-5.50797	RNF141	protein_coding
ENSG00000130876	-0.00667838	3.24437	-0.0625061	0.95032	0.999548	-5.21869	SLC7A10	protein_coding
ENSG00000126391	0.00459043	3.18672	0.062505	0.950321	0.999548	-5.20918	FRMD8	protein_coding
ENSG00000122482	0.00368232	7.13428	0.0623838	0.950417	0.999548	-5.51001	ZNF644	protein_coding
ENSG00000253230	0.00805452	2.67451	0.0623747	0.950424	0.999548	-5.15126	MIR124-1HG	lncRNA
ENSG00000066468	-0.00622681	7.39216	-0.0623547	0.95044	0.999548	-5.50882	FGFR2	protein_coding
ENSG00000160285	0.00516818	6.18002	0.0621654	0.950591	0.999548	-5.49919	LSS	protein_coding
ENSG00000175087	0.00226005	4.45922	0.062054	0.950679	0.999548	-5.36902	PDIK1L	protein_coding
ENSG00000136824	0.00283282	5.81376	0.0618456	0.950844	0.999548	-5.48412	SMC2	protein_coding
ENSG00000054118	0.00153095	7.10252	0.0618151	0.950869	0.999548	-5.51012	THRAP3	protein_coding
ENSG00000156050	0.00242703	4.84806	0.0618057	0.950876	0.999548	-5.4102	FAM161B	protein_coding
ENSG00000111554	0.00278243	3.86442	0.0617338	0.950933	0.999548	-5.29658	MDM1	protein_coding
ENSG00000076650	0.00246042	3.82004	0.0617073	0.950954	0.999548	-5.29265	GPATCH1	protein_coding
ENSG00000286705	0.00535575	0.763324	0.0617035	0.950957	0.999548	-4.99733	gene:ENSG00000286705	lncRNA
ENSG00000167434	-0.00751986	2.21663	-0.0616787	0.950977	0.999548	-5.10834	CA4	protein_coding
ENSG00000144554	0.00432424	1.57224	0.0615911	0.951046	0.999548	-5.05349	FANCD2	protein_coding
ENSG00000072518	0.00333159	4.55454	0.0615342	0.951092	0.999548	-5.3784	MARK2	protein_coding
ENSG00000188316	-0.00528609	0.778435	-0.0615229	0.951101	0.999548	-4.99794	ENO4	protein_coding
ENSG00000149806	0.0036157	6.24884	0.0614862	0.95113	0.999548	-5.50173	FAU	protein_coding
ENSG00000079805	0.00473036	6.32963	0.0613966	0.951201	0.999548	-5.50242	DNM2	protein_coding
ENSG00000105705	-0.0023727	4.63562	-0.0613272	0.951256	0.999548	-5.38916	SUGP1	protein_coding
ENSG00000167302	-0.00534694	1.99815	-0.0612845	0.95129	0.999548	-5.08763	TEPSIN	protein_coding
ENSG00000269958	-0.0039221	1.37791	-0.0612512	0.951316	0.999548	-5.03831	gene:ENSG00000269958	lncRNA
ENSG00000140368	0.0056324	0.71933	0.0611212	0.95142	0.999548	-4.99506	PSTPIP1	protein_coding
ENSG00000162783	0.00412651	2.22495	0.0610285	0.951493	0.999548	-5.10699	IER5	protein_coding
ENSG00000064666	0.00743839	2.03026	0.0609719	0.951538	0.999548	-5.09079	CNN2	protein_coding
ENSG00000101049	0.00801611	3.44008	0.060955	0.951551	0.999548	-5.24885	SGK2	protein_coding
ENSG00000174607	0.00879163	7.87151	0.0606152	0.951821	0.999548	-5.50596	UGT8	protein_coding
ENSG00000155052	-0.00485528	8.3084	-0.0603894	0.952	0.999548	-5.50312	CNTNAP5	protein_coding
ENSG00000176623	0.00193126	5.6188	0.0603716	0.952015	0.999548	-5.47266	RMDN1	protein_coding
ENSG00000214652	0.00734911	4.18047	0.0603578	0.952025	0.999548	-5.33559	ZNF727	protein_coding
ENSG00000136052	-0.00299087	5.75027	-0.0603143	0.95206	0.999548	-5.4804	SLC41A2	protein_coding
ENSG00000155008	-0.00403204	5.22198	-0.0602776	0.952089	0.999548	-5.44264	APOOL	protein_coding
ENSG00000166228	-0.00398732	4.2265	-0.0602711	0.952094	0.999548	-5.34262	PCBD1	protein_coding
ENSG00000078142	-0.00185472	6.84897	-0.0602461	0.952114	0.999548	-5.50977	PIK3C3	protein_coding
ENSG00000112796	0.00311425	7.28006	0.0602354	0.952123	0.999548	-5.50981	ENPP5	protein_coding
ENSG00000113758	-0.00355315	5.97796	-0.0601725	0.952173	0.999548	-5.49227	DBN1	protein_coding
ENSG00000144228	0.00276298	5.28544	0.0601094	0.952223	0.999548	-5.44927	SPOPL	protein_coding
ENSG00000166596	-0.00715163	0.995551	-0.0601045	0.952227	0.999548	-5.01316	CFAP52	protein_coding
ENSG00000225439	0.00287288	3.56547	0.0601034	0.952227	0.999548	-5.25842	BOLA3-DT	lncRNA
ENSG00000111266	-0.00352741	5.69183	-0.0600928	0.952236	0.999548	-5.477	DUSP16	protein_coding
ENSG00000175093	0.00440853	1.12686	0.0599903	0.952317	0.999548	-5.02096	SPSB4	protein_coding
ENSG00000130921	0.00270117	3.53652	0.0599329	0.952363	0.999548	-5.2548	MTRFR	protein_coding
ENSG00000181264	0.00390776	5.1987	0.0599214	0.952372	0.999548	-5.4401	TLCD5	protein_coding
ENSG00000143198	-0.00259407	7.3031	-0.0597833	0.952482	0.999548	-5.50904	MGST3	protein_coding
ENSG00000111640	0.00228736	11.227	0.0597702	0.952492	0.999548	-5.47373	GAPDH	protein_coding
ENSG00000116005	0.00173702	7.41762	0.0596311	0.952602	0.999548	-5.5093	PCYOX1	protein_coding
ENSG00000276649	0.0046943	1.75672	0.0596131	0.952617	0.999548	-5.06733	gene:ENSG00000276649	lncRNA
ENSG00000169964	0.00340692	3.28164	0.0595246	0.952687	0.999548	-5.22157	TMEM42	protein_coding
ENSG00000109618	-0.00377887	3.81411	-0.0593301	0.952841	0.999548	-5.2916	SEPSECS	protein_coding
ENSG00000215021	-0.00254164	5.95226	-0.0592352	0.952917	0.999548	-5.49113	PHB2	protein_coding
ENSG00000179144	-0.00669265	2.42643	-0.0590671	0.95305	0.999548	-5.12662	GIMAP7	protein_coding
ENSG00000160014	-0.00225465	9.97443	-0.0589719	0.953126	0.999548	-5.487	CALM3	protein_coding
ENSG00000163053	-0.00244987	5.93926	-0.0589116	0.953174	0.999548	-5.48888	SLC16A14	protein_coding
ENSG00000277758	0.00446994	2.30314	0.0588747	0.953203	0.999548	-5.11384	gene:ENSG00000277758	protein_coding
ENSG00000205302	-0.00227351	5.91802	-0.058838	0.953232	0.999548	-5.48942	SNX2	protein_coding
ENSG00000180440	0.00714726	3.62469	0.0588202	0.953246	0.999548	-5.2698	SERTM1	protein_coding
ENSG00000078747	0.00262723	7.74096	0.0587756	0.953282	0.999548	-5.50746	ITCH	protein_coding
ENSG00000266714	0.00748114	3.22144	0.0587751	0.953282	0.999548	-5.21389	MYO15B	protein_coding
ENSG00000198832	0.00314203	4.98377	0.0587143	0.95333	0.999548	-5.42239	SELENOM	protein_coding
ENSG00000164776	0.00490148	3.06632	0.0586565	0.953376	0.999548	-5.19686	PHKG1	protein_coding
ENSG00000143416	-0.00360996	4.35665	-0.0585428	0.953466	0.999548	-5.3549	SELENBP1	protein_coding
ENSG00000204991	-0.00352478	3.70177	-0.0584986	0.953502	0.999548	-5.2771	SPIRE2	protein_coding
ENSG00000115541	-0.00247464	5.0298	-0.0582547	0.953695	0.999548	-5.42799	HSPE1	protein_coding
ENSG00000136450	0.00194574	6.2226	0.0580218	0.95388	0.999548	-5.50124	SRSF1	protein_coding
ENSG00000287562	0.0043642	1.388	0.0579276	0.953955	0.999548	-5.03903	gene:ENSG00000287562	lncRNA
ENSG00000156508	0.00342661	11.386	0.0578974	0.953979	0.999548	-5.47227	EEF1A1	protein_coding
ENSG00000125898	-0.00425425	2.48895	-0.0576998	0.954136	0.999548	-5.13338	FAM110A	protein_coding
ENSG00000058262	-0.0019516	6.76033	-0.0576353	0.954187	0.999548	-5.50934	SEC61A1	protein_coding
ENSG00000148090	0.00275455	5.40336	0.0576237	0.954196	0.999548	-5.4579	AUH	protein_coding
ENSG00000277200	0.00547134	2.71985	0.0576018	0.954214	0.999548	-5.15427	CCDC92B	protein_coding
ENSG00000156875	-0.00326669	2.83487	-0.0574695	0.954319	0.999548	-5.16654	MFSD14A	protein_coding
ENSG00000118855	-0.00234713	4.94826	-0.0573741	0.954394	0.999548	-5.42004	MFSD1	protein_coding
ENSG00000156642	0.0012025	8.41012	0.0573517	0.954412	0.999548	-5.50242	NPTN	protein_coding
ENSG00000150347	0.0042307	6.63231	0.0572739	0.954474	0.999548	-5.50799	ARID5B	protein_coding
ENSG00000143226	0.00626753	2.7249	0.0572414	0.9545	0.999548	-5.15388	FCGR2A	protein_coding
ENSG00000152683	0.00254731	4.79439	0.0571382	0.954582	0.999548	-5.40448	SLC30A6	protein_coding
ENSG00000089737	0.00189281	8.63834	0.0571194	0.954597	0.999548	-5.50056	DDX24	protein_coding
ENSG00000160097	0.00319323	7.09226	0.0571193	0.954597	0.999548	-5.50977	FNDC5	protein_coding
ENSG00000225177	0.00613427	1.94621	0.0570363	0.954663	0.999548	-5.08298	gene:ENSG00000225177	lncRNA
ENSG00000120337	-0.00548573	1.33857	-0.0569177	0.954757	0.999548	-5.03662	TNFSF18	protein_coding
ENSG00000248866	0.00407832	1.11626	0.0568711	0.954794	0.999548	-5.0201	USP46-DT	lncRNA
ENSG00000079462	-0.00364702	2.95079	-0.0568464	0.954813	0.999548	-5.18124	PAFAH1B3	protein_coding
ENSG00000105085	-0.00338071	2.1692	-0.0567515	0.954889	0.999548	-5.1018	MED26	protein_coding
ENSG00000151338	0.0031849	4.54656	0.0566572	0.954964	0.999548	-5.3773	MIPOL1	protein_coding
ENSG00000141068	-0.00475581	4.73222	-0.0565776	0.955027	0.999548	-5.39803	KSR1	protein_coding
ENSG00000206432	-0.00373744	2.91343	-0.0564679	0.955114	0.999548	-5.17561	TMEM200C	protein_coding
ENSG00000102057	0.00558544	2.01318	0.0564658	0.955116	0.999548	-5.0896	KCND1	protein_coding
ENSG00000117139	0.00242779	5.64905	0.056414	0.955157	0.999548	-5.47378	KDM5B	protein_coding
ENSG00000122008	0.00252745	5.59211	0.0563423	0.955214	0.999548	-5.47099	POLK	protein_coding
ENSG00000277531	0.00443639	5.99101	0.0563039	0.955244	0.999548	-5.49102	PNMA8C	protein_coding
ENSG00000157680	-0.00309512	8.21636	-0.0559563	0.95552	0.999548	-5.50416	DGKI	protein_coding
ENSG00000171204	0.00250019	5.31862	0.0558687	0.95559	0.999548	-5.45213	TMEM126B	protein_coding
ENSG00000166341	0.00499366	5.14599	0.0558452	0.955608	0.999548	-5.4361	DCHS1	protein_coding
ENSG00000105617	0.00367736	2.48992	0.0558091	0.955637	0.999548	-5.13086	LENG1	protein_coding
ENSG00000043355	0.00677582	3.77775	0.0553655	0.955989	0.999548	-5.28704	ZIC2	protein_coding
ENSG00000267278	0.00542907	1.71187	0.0552088	0.956114	0.999548	-5.06827	MAP3K14-AS1	lncRNA
ENSG00000147799	-0.00532404	3.60969	-0.0549443	0.956324	0.999548	-5.26375	ARHGAP39	protein_coding
ENSG00000184517	0.00213124	5.30892	0.0548907	0.956366	0.999548	-5.4516	ZFP1	protein_coding
ENSG00000115839	-0.00152375	7.30737	-0.0547229	0.9565	0.999548	-5.50986	RAB3GAP1	protein_coding
ENSG00000156172	0.00302477	3.22988	0.0546892	0.956526	0.999548	-5.21556	CFAP418	protein_coding
ENSG00000112763	-0.00240195	4.59797	-0.0546467	0.95656	0.999548	-5.38496	BTN2A1	protein_coding
ENSG00000160563	-0.00289121	3.45666	-0.0545537	0.956634	0.999548	-5.24511	MED27	protein_coding
ENSG00000243335	-0.00310951	4.65724	-0.0545157	0.956664	0.999548	-5.39165	KCTD7	protein_coding
ENSG00000149499	0.00341759	3.22357	0.0543464	0.956799	0.999548	-5.2137	EML3	protein_coding
ENSG00000182600	-0.00817618	3.84519	-0.054329	0.956812	0.999548	-5.29651	SNORC	protein_coding
ENSG00000100697	-0.00240126	7.34887	-0.0542003	0.956915	0.999548	-5.50984	DICER1	protein_coding
ENSG00000100426	0.0028944	3.1133	0.0541775	0.956933	0.999548	-5.19912	ZBED4	protein_coding
ENSG00000166265	-0.00463522	2.79467	-0.0541514	0.956953	0.999548	-5.16353	CYYR1	protein_coding
ENSG00000101079	-0.00172466	8.05684	-0.0540111	0.957065	0.999548	-5.50524	NDRG3	protein_coding
ENSG00000133422	0.00234498	4.96941	0.0539319	0.957128	0.999548	-5.42162	MORC2	protein_coding
ENSG00000171858	-0.00395195	5.237	-0.053911	0.957144	0.999548	-5.44592	RPS21	protein_coding
ENSG00000067560	-0.00187204	7.93936	-0.0538595	0.957185	0.999548	-5.50643	RHOA	protein_coding
ENSG00000151093	0.00327729	2.532	0.0537704	0.957256	0.999548	-5.13509	OXSM	protein_coding
ENSG00000114670	0.00337142	4.5833	0.053706	0.957307	0.999548	-5.38201	NEK11	protein_coding
ENSG00000182220	0.00133878	8.24401	0.053703	0.95731	0.999548	-5.504	ATP6AP2	protein_coding
ENSG00000078596	0.00466447	7.18769	0.0536747	0.957332	0.999548	-5.50981	ITM2A	protein_coding
ENSG00000244687	-0.00371496	2.51339	-0.0534565	0.957505	0.999548	-5.13286	UBE2V1	protein_coding
ENSG00000090674	0.00259746	3.43163	0.0534249	0.95753	0.999548	-5.24297	MCOLN1	protein_coding
ENSG00000102119	0.00267701	3.76218	0.0534207	0.957534	0.999548	-5.28494	EMD	protein_coding
ENSG00000159479	-0.00233144	4.48406	-0.0533993	0.957551	0.999548	-5.37297	MED8	protein_coding
ENSG00000118246	0.00178055	6.14558	0.053373	0.957572	0.999548	-5.49894	FASTKD2	protein_coding
ENSG00000103254	-0.0049488	2.62533	-0.0533175	0.957616	0.999548	-5.14475	ANTKMT	protein_coding
ENSG00000071894	0.00344046	4.6105	0.053288	0.957639	0.999548	-5.38517	CPSF1	protein_coding
ENSG00000180917	0.00384243	4.341	0.0530672	0.957814	0.999548	-5.35611	CMTR2	protein_coding
ENSG00000130304	-0.00331385	4.59605	-0.0530445	0.957833	0.999548	-5.38334	SLC27A1	protein_coding
ENSG00000143398	-0.00157972	5.28024	-0.0529376	0.957917	0.999548	-5.44865	PIP5K1A	protein_coding
ENSG00000067955	0.00420039	4.58211	0.0527581	0.95806	0.999548	-5.38048	CBFB	protein_coding
ENSG00000198901	-0.00449822	0.865746	-0.0526826	0.95812	0.999548	-5.00335	PRC1	protein_coding
ENSG00000281026	-0.00501784	1.85968	-0.0526557	0.958141	0.999548	-5.07907	N4BP2L2-IT2	lncRNA
ENSG00000170242	0.00180053	7.05181	0.0526208	0.958169	0.999548	-5.51056	USP47	protein_coding
ENSG00000114395	0.00412932	2.27383	0.0525969	0.958188	0.999548	-5.11254	CYB561D2_1	protein_coding
ENSG00000072840	-0.00414713	2.9297	-0.0525079	0.958259	0.999548	-5.17841	EVC	protein_coding
ENSG00000170364	0.00246583	3.59632	0.0523789	0.958361	0.999548	-5.2643	SETMAR	protein_coding
ENSG00000075539	0.00241975	7.78591	0.0523556	0.95838	0.999548	-5.50753	FRYL	protein_coding
ENSG00000163684	0.00282672	3.56569	0.052321	0.958407	0.999548	-5.25882	RPP14	protein_coding
ENSG00000074800	0.00200829	9.06567	0.0522341	0.958476	0.999548	-5.4968	ENO1	protein_coding
ENSG00000186577	-0.00292269	4.84553	-0.0521153	0.95857	0.999548	-5.41046	SMIM29	protein_coding
ENSG00000122512	0.00152215	5.91033	0.0521009	0.958582	0.999548	-5.48959	PMS2	protein_coding
ENSG00000142528	-0.00209568	3.35168	-0.0520801	0.958598	0.999548	-5.23104	ZNF473	protein_coding
ENSG00000130119	-0.0021373	4.84411	-0.0520608	0.958614	0.999548	-5.40922	GNL3L	protein_coding
ENSG00000163946	-0.00242223	7.31539	-0.0520588	0.958615	0.999548	-5.51009	TASOR	protein_coding
ENSG00000164989	0.00220456	4.03724	0.0519836	0.958675	0.999548	-5.31899	CCDC171	protein_coding
ENSG00000179295	-0.00130736	8.73574	-0.0519791	0.958679	0.999548	-5.50003	PTPN11	protein_coding
ENSG00000164038	-0.00213422	5.6288	-0.0518468	0.958784	0.999548	-5.47381	SLC9B2	protein_coding
ENSG00000164338	-0.00219068	4.45617	-0.0518326	0.958795	0.999548	-5.36904	UTP15	protein_coding
ENSG00000108039	-0.0017238	5.34743	-0.0516639	0.958929	0.999548	-5.4549	XPNPEP1	protein_coding
ENSG00000183684	-0.00227979	4.1664	-0.0516028	0.958977	0.999548	-5.33562	ALYREF	protein_coding
ENSG00000198538	0.00318692	4.25358	0.0513696	0.959163	0.999548	-5.34579	ZNF28	protein_coding
ENSG00000116906	-0.00194265	5.52762	-0.0513632	0.959168	0.999548	-5.46769	GNPAT	protein_coding
ENSG00000182511	-0.00497775	2.09923	-0.0513434	0.959184	0.999548	-5.09613	FES	protein_coding
ENSG00000154511	0.00226195	6.23838	0.0513374	0.959188	0.999548	-5.50186	DIPK1A	protein_coding
ENSG00000082269	0.00201432	6.52325	0.0513354	0.95919	0.999548	-5.50747	FAM135A	protein_coding
ENSG00000110852	0.00590412	1.85435	0.0512767	0.959236	0.999548	-5.07571	CLEC2B	protein_coding
ENSG00000148541	0.00337397	5.78715	0.0512693	0.959242	0.999548	-5.48279	FAM13C	protein_coding
ENSG00000130669	-0.00353183	3.02489	-0.0512135	0.959287	0.999548	-5.18891	PAK4	protein_coding
ENSG00000171302	0.00222846	4.29393	0.051153	0.959335	0.999548	-5.35025	CANT1	protein_coding
ENSG00000077616	-0.00406217	3.54885	-0.0511064	0.959372	0.999548	-5.25588	NAALAD2	protein_coding
ENSG00000197019	0.0068126	2.06753	0.0510669	0.959403	0.999548	-5.09538	SERTAD1	protein_coding
ENSG00000130307	-0.00566083	1.17925	-0.0510212	0.959439	0.999548	-5.02638	USHBP1	protein_coding
ENSG00000213614	0.00212126	5.214	0.0509226	0.959518	0.999548	-5.44442	HEXA	protein_coding
ENSG00000160200	0.00461827	2.13309	0.0509156	0.959523	0.999548	-5.09896	CBS	protein_coding
ENSG00000143502	-0.00249198	6.6751	-0.0509065	0.959531	0.999548	-5.50764	SUSD4	protein_coding
ENSG00000073756	-0.00571554	1.06348	-0.050779	0.959632	0.999548	-5.01674	PTGS2	protein_coding
ENSG00000108639	-0.00518258	4.60306	-0.0506239	0.959755	0.999548	-5.38578	SYNGR2	protein_coding
ENSG00000267454	0.00359247	2.43122	0.0505821	0.959788	0.999548	-5.12815	ZNF582-DT	lncRNA
ENSG00000096080	-0.00243413	4.69763	-0.0505094	0.959846	0.999548	-5.39588	MRPS18A	protein_coding
ENSG00000089041	0.00458012	5.2081	0.0504137	0.959922	0.999548	-5.44299	P2RX7	protein_coding
ENSG00000061676	-0.00196753	9.23516	-0.050401	0.959932	0.999548	-5.49508	NCKAP1	protein_coding
ENSG00000115295	-0.0020965	6.87371	-0.0503349	0.959985	0.999548	-5.51025	CLIP4	protein_coding
ENSG00000138646	-0.00328831	3.00993	-0.0500949	0.960175	0.999548	-5.18745	HERC5	protein_coding
ENSG00000165119	-0.00142093	8.5722	-0.0500697	0.960195	0.999548	-5.50152	HNRNPK	protein_coding
ENSG00000272674	-0.00506296	2.34708	-0.0500442	0.960215	0.999548	-5.11828	PCDHB16	protein_coding
ENSG00000197555	0.0023968	5.89758	0.0499143	0.960319	0.999548	-5.48835	SIPA1L1	protein_coding
ENSG00000171763	0.00275717	2.73737	0.0498086	0.960403	0.999548	-5.15597	SPATA5L1	protein_coding
ENSG00000141127	-0.0026875	5.05152	-0.0497678	0.960435	0.999548	-5.43029	PRPSAP2	protein_coding
ENSG00000106397	-0.00407685	4.43683	-0.049696	0.960492	0.999548	-5.36762	PLOD3	protein_coding
ENSG00000000460	0.00383259	2.02948	0.0496837	0.960502	0.999548	-5.09028	C1orf112	protein_coding
ENSG00000024862	0.00256925	4.23243	0.0496739	0.96051	0.999548	-5.34471	CCDC28A	protein_coding
ENSG00000118733	0.00523663	7.07012	0.0494939	0.960653	0.999548	-5.50873	OLFM3	protein_coding
ENSG00000121486	-0.00170358	5.37501	-0.049309	0.960799	0.999548	-5.45697	TRMT1L	protein_coding
ENSG00000134318	-0.00182988	7.87463	-0.0492741	0.960827	0.999548	-5.50705	ROCK2	protein_coding
ENSG00000081320	-0.00407631	3.78503	-0.0491054	0.960961	0.999548	-5.28586	STK17B	protein_coding
ENSG00000120860	-0.00211331	4.90705	-0.049072	0.960988	0.999548	-5.41702	WASHC3	protein_coding
ENSG00000142937	-0.00271815	7.52986	-0.0490672	0.960992	0.999548	-5.50923	RPS8	protein_coding
ENSG00000163516	0.00277484	3.55294	0.0490411	0.961012	0.999548	-5.25704	ANKZF1	protein_coding
ENSG00000130988	0.00226168	3.96631	0.0489555	0.96108	0.999548	-5.30985	RGN	protein_coding
ENSG00000260196	0.00454346	1.51322	0.0489073	0.961119	0.999548	-5.04927	gene:ENSG00000260196	lncRNA
ENSG00000146701	-0.00149659	7.34961	-0.0488759	0.961144	0.999548	-5.50992	MDH2	protein_coding
ENSG00000169372	0.00261578	3.15131	0.048871	0.961147	0.999548	-5.20484	CRADD	protein_coding
ENSG00000031691	0.00448797	3.18391	0.048816	0.961191	0.999548	-5.2105	CENPQ	protein_coding
ENSG00000132466	0.0016215	8.10104	0.048794	0.961209	0.999548	-5.50549	ANKRD17	protein_coding
ENSG00000146122	-0.00236658	8.64716	-0.0487533	0.961241	0.999548	-5.50091	DAAM2	protein_coding
ENSG00000139679	-0.00443498	3.74048	-0.0486085	0.961356	0.999548	-5.28407	LPAR6	protein_coding
ENSG00000072952	0.00235225	7.74321	0.0485391	0.961411	0.999548	-5.50798	IRAG1	protein_coding
ENSG00000197608	0.0024564	3.92092	0.048535	0.961414	0.999548	-5.30416	ZNF841	protein_coding
ENSG00000132824	-0.00146377	8.35347	-0.0484667	0.961469	0.999548	-5.50333	SERINC3	protein_coding
ENSG00000014164	-0.00421081	2.93759	-0.048415	0.96151	0.999548	-5.1783	ZC3H3	protein_coding
ENSG00000041357	0.002041	6.20043	0.0483196	0.961585	0.999548	-5.49926	PSMA4	protein_coding
ENSG00000156968	-0.00251044	3.69115	-0.048272	0.961623	0.999548	-5.27499	MPV17L	protein_coding
ENSG00000170571	-0.00402055	5.13814	-0.0482251	0.96166	0.999548	-5.43723	EMB	protein_coding
ENSG00000236501	0.00384406	0.96519	0.048225	0.961661	0.999548	-5.01004	gene:ENSG00000236501	lncRNA
ENSG00000008056	0.00548553	4.7352	0.0481733	0.961702	0.999548	-5.39554	SYN1	protein_coding
ENSG00000161677	-0.00434829	2.93211	-0.048149	0.961721	0.999548	-5.18103	JOSD2	protein_coding
ENSG00000149218	0.00312051	8.16025	0.0481187	0.961745	0.999548	-5.50489	ENDOD1	protein_coding
ENSG00000100220	-0.00204376	6.25641	-0.0480638	0.961789	0.999548	-5.50207	RTCB	protein_coding
ENSG00000078053	0.00195839	7.21738	0.04806	0.961792	0.999548	-5.51033	AMPH	protein_coding
ENSG00000136444	0.00265671	4.2517	0.0480195	0.961824	0.999548	-5.34603	RSAD1	protein_coding
ENSG00000185730	-0.00313199	2.83927	-0.047844	0.961963	0.999548	-5.16784	ZNF696	protein_coding
ENSG00000169247	0.00552418	5.74092	0.0478224	0.96198	0.999548	-5.4782	SH3TC2	protein_coding
ENSG00000241345	0.00536819	1.05684	0.0476543	0.962114	0.999548	-5.01823	gene:ENSG00000241345	lncRNA
ENSG00000117394	0.00288136	6.96281	0.0476383	0.962127	0.999548	-5.50996	SLC2A1	protein_coding
ENSG00000197142	0.00652457	3.635	0.0475706	0.96218	0.999548	-5.26769	ACSL5	protein_coding
ENSG00000178796	0.00430068	1.08745	0.0475369	0.962207	0.999548	-5.02242	RIIAD1	protein_coding
ENSG00000043514	-0.00263528	3.87271	-0.0475147	0.962225	0.999548	-5.29948	TRIT1	protein_coding
ENSG00000254986	-0.0025265	4.42935	-0.0473547	0.962352	0.999548	-5.36699	DPP3	protein_coding
ENSG00000177666	0.00393535	3.25416	0.0472989	0.962396	0.999548	-5.21889	PNPLA2	protein_coding
ENSG00000146909	-0.00304425	4.0326	-0.0469972	0.962636	0.999548	-5.31878	NOM1	protein_coding
ENSG00000111344	0.00608699	3.37905	0.0469729	0.962655	0.999548	-5.23983	RASAL1	protein_coding
ENSG00000085415	-0.0016067	5.09039	-0.0468142	0.962781	0.999548	-5.43361	SEH1L	protein_coding
ENSG00000090520	-0.0018088	4.54953	-0.0467697	0.962817	0.999548	-5.3803	DNAJB11	protein_coding
ENSG00000101224	0.00239384	3.80244	0.0467102	0.962864	0.999548	-5.28985	CDC25B	protein_coding
ENSG00000006704	-0.00212657	4.40288	-0.0466989	0.962873	0.999548	-5.36335	GTF2IRD1	protein_coding
ENSG00000116698	-0.00366349	5.21255	-0.0465673	0.962978	0.999548	-5.44102	SMG7	protein_coding
ENSG00000100626	0.00426292	4.28866	0.0465602	0.962983	0.999548	-5.34927	GALNT16	protein_coding
ENSG00000148843	-0.0016306	5.06662	-0.0465583	0.962985	0.999548	-5.43157	PDCD11	protein_coding
ENSG00000174456	-0.00258174	6.00908	-0.0464235	0.963092	0.999548	-5.49351	C12orf76	protein_coding
ENSG00000123473	-0.00236406	3.01898	-0.046348	0.963152	0.999548	-5.18841	STIL	protein_coding
ENSG00000118197	0.00260201	4.15686	0.0463419	0.963157	0.999548	-5.3344	DDX59	protein_coding
ENSG00000150938	-0.00224172	6.58965	-0.0462772	0.963208	0.999548	-5.50795	CRIM1	protein_coding
ENSG00000152457	-0.00211832	3.4367	-0.0462725	0.963212	0.999548	-5.24195	DCLRE1C	protein_coding
ENSG00000137656	0.00278192	3.56992	0.0461872	0.963279	0.999548	-5.2605	BUD13	protein_coding
ENSG00000179455	0.00387996	2.41583	0.0461749	0.963289	0.999548	-5.12474	MKRN3	protein_coding
ENSG00000069493	0.00365254	1.1994	0.0460717	0.963371	0.999548	-5.0257	CLEC2D	protein_coding
ENSG00000197037	0.00207258	3.67403	0.0460317	0.963403	0.999548	-5.27323	ZSCAN25	protein_coding
ENSG00000149357	0.0021143	5.45973	0.0459942	0.963433	0.999548	-5.46314	LAMTOR1	protein_coding
ENSG00000203791	-0.00166698	3.85876	-0.0459867	0.963439	0.999548	-5.29705	EEF1AKMT2	protein_coding
ENSG00000225206	-0.0070756	2.23832	-0.0457643	0.963615	0.999548	-5.11525	MIR137HG	lncRNA
ENSG00000135924	0.00235887	7.14952	0.0456369	0.963717	0.999548	-5.51072	DNAJB2	protein_coding
ENSG00000092148	-0.00102469	8.77485	-0.0455912	0.963753	0.999548	-5.49984	HECTD1	protein_coding
ENSG00000172005	0.00595895	5.73047	0.0454514	0.963864	0.999548	-5.47756	MAL	protein_coding
ENSG00000074370	0.00603518	4.95232	0.045319	0.963969	0.999548	-5.41947	ATP2A3	protein_coding
ENSG00000129159	-0.00518654	6.20782	-0.0453148	0.963973	0.999548	-5.49893	KCNC1	protein_coding
ENSG00000107518	-0.00542974	10.0474	-0.0452133	0.964053	0.999548	-5.48691	ATRNL1	protein_coding
ENSG00000153922	-0.00232162	5.16088	-0.0451121	0.964134	0.999548	-5.43906	CHD1	protein_coding
ENSG00000176595	-0.00232024	6.32745	-0.0450864	0.964154	0.999548	-5.5005	KBTBD11	protein_coding
ENSG00000136854	-0.00443889	8.03646	-0.0449816	0.964237	0.999548	-5.50613	STXBP1	protein_coding
ENSG00000065802	-0.00186498	5.95809	-0.0449128	0.964292	0.999548	-5.49188	ASB1	protein_coding
ENSG00000268205	0.003055	5.02951	0.044911	0.964293	0.999548	-5.42424	gene:ENSG00000268205	lncRNA
ENSG00000179115	-0.00184973	6.03554	-0.0447811	0.964397	0.999548	-5.4949	FARSA	protein_coding
ENSG00000183647	-0.00326152	1.657	-0.0447071	0.964455	0.999548	-5.06097	ZNF530	protein_coding
ENSG00000130643	-0.00308595	6.30055	-0.0446653	0.964489	0.999548	-5.50305	CALY	protein_coding
ENSG00000176422	0.0024903	3.25955	0.0445916	0.964547	0.999548	-5.21953	SPRYD4	protein_coding
ENSG00000173273	-0.00174223	7.63035	-0.0444133	0.964689	0.999548	-5.50886	TNKS	protein_coding
ENSG00000126062	-0.00274239	4.25228	-0.0443874	0.964709	0.999548	-5.34606	TMEM115	protein_coding
ENSG00000101974	-0.00318707	4.86445	-0.0441569	0.964893	0.999548	-5.41169	ATP11C	protein_coding
ENSG00000227544	0.00632803	4.50016	0.0440282	0.964995	0.999548	-5.37668	gene:ENSG00000227544	lncRNA
ENSG00000101856	-0.00253227	7.60223	-0.0439788	0.965034	0.999548	-5.50883	PGRMC1	protein_coding
ENSG00000155366	-0.00293717	5.17531	-0.0439396	0.965065	0.999548	-5.43821	RHOC	protein_coding
ENSG00000122034	0.00182252	5.79222	0.0439261	0.965076	0.999548	-5.48368	GTF3A	protein_coding
ENSG00000249471	-0.00240406	2.65877	-0.043893	0.965102	0.999548	-5.1473	ZNF324B	protein_coding
ENSG00000156860	-0.00382779	3.45821	-0.0435605	0.965366	0.999548	-5.244	FBRS	protein_coding
ENSG00000092978	0.00161365	4.7831	0.0435007	0.965414	0.999548	-5.40347	GPATCH2	protein_coding
ENSG00000135931	-0.00171071	4.48531	-0.0434468	0.965457	0.999548	-5.37271	ARMC9	protein_coding
ENSG00000170310	-0.00194144	4.68909	-0.0431848	0.965665	0.999548	-5.3954	STX8	protein_coding
ENSG00000177098	-0.00430081	6.26912	-0.0431599	0.965685	0.999548	-5.49918	SCN4B	protein_coding
ENSG00000172113	-0.00196697	3.77079	-0.0430456	0.965775	0.999548	-5.28601	NME6	protein_coding
ENSG00000165512	0.00220989	4.32353	0.0429309	0.965867	0.999548	-5.35373	ZNF22	protein_coding
ENSG00000071242	-0.00238601	6.17151	-0.0428497	0.965931	0.999548	-5.49886	RPS6KA2	protein_coding
ENSG00000186063	0.00186108	6.06321	0.0428148	0.965959	0.999548	-5.4955	AIDA	protein_coding
ENSG00000116922	0.00274365	4.82167	0.0427898	0.965979	0.999548	-5.40858	C1orf109	protein_coding
ENSG00000154493	0.00427183	4.62455	0.0426596	0.966082	0.999548	-5.38782	C10orf90	protein_coding
ENSG00000223865	-0.00549072	4.65348	-0.0425674	0.966155	0.999548	-5.39232	HLA-DPB1	protein_coding
ENSG00000004059	0.00198553	6.22142	0.0424347	0.966261	0.999548	-5.50069	ARF5	protein_coding
ENSG00000132604	0.00145471	4.8999	0.0423886	0.966298	0.999548	-5.41538	TERF2	protein_coding
ENSG00000154548	0.00348631	3.72621	0.0422566	0.966402	0.999548	-5.28049	SRSF12	protein_coding
ENSG00000166263	0.00217835	4.06815	0.0420414	0.966573	0.999548	-5.32172	STXBP4	protein_coding
ENSG00000197217	0.00152071	7.16053	0.0419064	0.966681	0.999548	-5.51024	ENTPD4	protein_coding
ENSG00000096093	-0.00179087	4.31108	-0.0418808	0.966701	0.999548	-5.35188	EFHC1	protein_coding
ENSG00000101695	-0.00480746	3.16485	-0.0418712	0.966709	0.999548	-5.21243	RNF125	protein_coding
ENSG00000165886	0.00254923	3.31483	0.0418147	0.966754	0.999548	-5.22594	UBTD1	protein_coding
ENSG00000130985	0.00156676	7.72003	0.0417322	0.966819	0.999548	-5.50839	UBA1	protein_coding
ENSG00000206503	0.00298237	6.72579	0.0417055	0.96684	0.999548	-5.50959	HLA-A	protein_coding
ENSG00000182372	0.00213614	5.22642	0.041692	0.966851	0.999548	-5.44467	CLN8	protein_coding
ENSG00000249738	0.00499248	1.45507	0.0416411	0.966892	0.999548	-5.04677	gene:ENSG00000249738	lncRNA
ENSG00000103005	0.00372627	2.82317	0.0416252	0.966904	0.999548	-5.16636	USB1	protein_coding
ENSG00000260329	0.00335514	0.819034	0.0415235	0.966985	0.999548	-5.0004	TMEM263-DT	lncRNA
ENSG00000166446	-0.00232623	5.38366	-0.041507	0.966998	0.999548	-5.45662	CDYL2	protein_coding
ENSG00000091317	-0.00197279	4.9751	-0.0414713	0.967026	0.999548	-5.42256	CMTM6	protein_coding
ENSG00000157110	-0.0032362	1.87035	-0.0413197	0.967147	0.999548	-5.07831	RBPMS	protein_coding
ENSG00000129116	0.00238742	5.22643	0.041247	0.967205	0.999548	-5.44151	PALLD	protein_coding
ENSG00000146263	-0.00292426	3.01148	-0.0412431	0.967208	0.999548	-5.18787	MMS22L	protein_coding
ENSG00000196104	0.00410409	7.69703	0.0411129	0.967311	0.999548	-5.50835	SPOCK3	protein_coding
ENSG00000197208	-0.00352742	2.27465	-0.0410101	0.967393	0.999548	-5.11164	SLC22A4	protein_coding
ENSG00000113194	-0.000915541	6.03403	-0.0410055	0.967397	0.999548	-5.49555	FAF2	protein_coding
ENSG00000175175	-0.0026563	7.72115	-0.0410041	0.967398	0.999548	-5.50823	PPM1E	protein_coding
ENSG00000198863	0.00163627	4.77948	0.0410031	0.967398	0.999548	-5.40402	RUNDC1	protein_coding
ENSG00000161016	0.00217713	7.35655	0.0409702	0.967425	0.999548	-5.51036	RPL8	protein_coding
ENSG00000228526	0.00591634	1.19885	0.0408299	0.967536	0.999548	-5.0282	MIR34AHG	lncRNA
ENSG00000145088	-0.00267982	2.31286	-0.0408179	0.967546	0.999548	-5.11481	EAF2	protein_coding
ENSG00000069956	0.00180818	7.10205	0.0407592	0.967592	0.999548	-5.51079	MAPK6	protein_coding
ENSG00000275450	-0.003613	1.62593	-0.0407113	0.96763	0.999548	-5.05901	PTGER4P2-CDK2AP2P2	lncRNA
ENSG00000183955	-0.00248963	4.74853	-0.0406549	0.967675	0.999548	-5.40143	KMT5A	protein_coding
ENSG00000280660	-0.00702227	2.80106	-0.0405282	0.967776	0.999548	-5.16544	gene:ENSG00000280660	lncRNA
ENSG00000270820	-0.00335778	1.15874	-0.0404969	0.967801	0.999548	-5.02307	USP34-DT	lncRNA
ENSG00000258441	0.0024216	6.68246	0.0404445	0.967842	0.999548	-5.50904	LINC00641	lncRNA
ENSG00000151239	0.00196125	6.52618	0.0403951	0.967882	0.999548	-5.50734	TWF1	protein_coding
ENSG00000048392	0.00177143	6.53647	0.0401601	0.968068	0.999548	-5.5079	RRM2B	protein_coding
ENSG00000185008	0.00352933	6.27015	0.0400818	0.968131	0.999548	-5.49858	ROBO2	protein_coding
ENSG00000125257	-0.00347753	4.0524	-0.0399572	0.96823	0.999548	-5.32135	ABCC4	protein_coding
ENSG00000185158	-0.00182692	3.75324	-0.0399571	0.96823	0.999548	-5.28406	LRRC37B	protein_coding
ENSG00000143776	-0.00162001	8.22946	-0.0398724	0.968297	0.999548	-5.50476	CDC42BPA	protein_coding
ENSG00000064393	-0.00254023	8.89664	-0.0398567	0.96831	0.999548	-5.49902	HIPK2	protein_coding
ENSG00000196628	0.0021709	6.85386	0.0398297	0.968331	0.999548	-5.5101	TCF4	protein_coding
ENSG00000133574	-0.00411936	3.92912	-0.0395908	0.968521	0.999548	-5.30764	GIMAP4	protein_coding
ENSG00000171502	0.0044699	3.54404	0.0395579	0.968547	0.999548	-5.25839	COL24A1	protein_coding
ENSG00000118308	0.00378895	1.82691	0.0394144	0.968661	0.999548	-5.07537	IRAG2	protein_coding
ENSG00000170385	-0.00247956	5.84466	-0.0392825	0.968766	0.999548	-5.48637	SLC30A1	protein_coding
ENSG00000276724	-0.00325062	1.03992	-0.0392443	0.968796	0.999548	-5.015	gene:ENSG00000276724	lncRNA
ENSG00000130827	0.00397925	3.28379	0.0392376	0.968801	0.999548	-5.22227	PLXNA3	protein_coding
ENSG00000054277	0.00410845	6.18327	0.0392236	0.968813	0.999548	-5.48885	OPN3	protein_coding
ENSG00000175764	0.00226456	4.9708	0.0391952	0.968835	0.999548	-5.42183	TTLL11	protein_coding
ENSG00000101365	0.00181316	6.46083	0.0391149	0.968899	0.999548	-5.50512	IDH3B	protein_coding
ENSG00000118689	-0.00197097	6.62367	-0.0390249	0.968971	0.999548	-5.50784	FOXO3	protein_coding
ENSG00000156795	0.00202812	4.77716	0.0388789	0.969087	0.999548	-5.40466	NTAQ1	protein_coding
ENSG00000059728	0.00167383	3.82112	0.0386857	0.96924	0.999548	-5.29138	MXD1	protein_coding
ENSG00000091436	0.00209919	6.00282	0.0385581	0.969341	0.999548	-5.49317	MAP3K20	protein_coding
ENSG00000066697	-0.00131262	4.59031	-0.0383948	0.969471	0.999548	-5.38517	MSANTD3	protein_coding
ENSG00000128989	0.00150736	8.79194	0.0383925	0.969473	0.999548	-5.50003	ARPP19	protein_coding
ENSG00000053702	-0.00368625	3.70528	-0.0383661	0.969494	0.999548	-5.278	NRIP2	protein_coding
ENSG00000032389	0.00140978	4.96582	0.0383387	0.969516	0.999548	-5.42313	EIPR1	protein_coding
ENSG00000118496	0.00160121	5.87543	0.0382234	0.969608	0.999548	-5.48444	FBXO30	protein_coding
ENSG00000160271	-0.00340905	4.26404	-0.0381936	0.969631	0.999548	-5.34669	RALGDS	protein_coding
ENSG00000125743	0.0020284	5.46295	0.0381907	0.969634	0.999548	-5.46365	SNRPD2	protein_coding
ENSG00000180530	0.00180216	6.66469	0.0381519	0.969664	0.999548	-5.50921	NRIP1	protein_coding
ENSG00000170549	-0.00379429	1.32006	-0.0380918	0.969712	0.999548	-5.0352	IRX1	protein_coding
ENSG00000224424	-0.00267995	1.43364	-0.0380849	0.969718	0.999548	-5.04351	PRKAR2A-AS1	lncRNA
ENSG00000166747	-0.00124095	7.17982	-0.0380552	0.969741	0.999548	-5.51102	AP1G1	protein_coding
ENSG00000143797	0.00122513	7.00234	0.0380385	0.969754	0.999548	-5.50937	MBOAT2	protein_coding
ENSG00000050748	-0.00124372	7.64156	-0.0379877	0.969795	0.999548	-5.50877	MAPK9	protein_coding
ENSG00000164116	0.0031952	7.68089	0.0379687	0.96981	0.999548	-5.50837	GUCY1A1	protein_coding
ENSG00000077782	-0.00290448	6.50477	-0.0379507	0.969824	0.999548	-5.50734	FGFR1	protein_coding
ENSG00000058091	0.00179192	8.41087	0.0378778	0.969882	0.999548	-5.50317	CDK14	protein_coding
ENSG00000107262	0.00185752	5.85245	0.0378269	0.969923	0.999548	-5.48694	BAG1	protein_coding
ENSG00000111540	-0.000992778	7.50281	-0.0375617	0.970133	0.999548	-5.50982	RAB5B	protein_coding
ENSG00000163376	-0.00228015	3.26297	-0.0374489	0.970223	0.999548	-5.21986	KBTBD8	protein_coding
ENSG00000198019	0.00602065	0.881185	0.037346	0.970305	0.999548	-5.00429	FCGR1B	protein_coding
ENSG00000204311	0.00340665	1.04727	0.0372802	0.970357	0.999548	-5.01542	PJVK	protein_coding
ENSG00000104419	0.00459749	8.30897	0.0372716	0.970364	0.999548	-5.50413	NDRG1	protein_coding
ENSG00000125629	-0.00233531	5.45507	-0.037219	0.970406	0.999548	-5.46267	INSIG2	protein_coding
ENSG00000047849	0.000911418	9.92047	0.0369326	0.970633	0.999548	-5.48856	MAP4	protein_coding
ENSG00000104904	0.00181585	8.07071	0.0369161	0.970647	0.999548	-5.50591	OAZ1	protein_coding
ENSG00000139514	-0.00207351	6.03567	-0.0368367	0.97071	0.999548	-5.49519	SLC7A1	protein_coding
ENSG00000150760	0.0019729	7.42285	0.0368363	0.97071	0.999548	-5.51004	DOCK1	protein_coding
ENSG00000168264	-0.00119425	6.57167	-0.0367845	0.970751	0.999548	-5.50842	IRF2BP2	protein_coding
ENSG00000197779	-0.00210461	4.8196	-0.0367565	0.970773	0.999548	-5.40631	ZNF81	protein_coding
ENSG00000130449	0.00150397	5.67812	0.0367486	0.97078	0.999548	-5.47685	ZSWIM6	protein_coding
ENSG00000125772	0.00234945	5.9411	0.036694	0.970823	0.999548	-5.49072	GPCPD1	protein_coding
ENSG00000071991	-0.00549223	4.75012	-0.0366091	0.970891	0.999548	-5.40098	CDH19	protein_coding
ENSG00000023330	0.0015532	5.77375	0.0365729	0.970919	0.999548	-5.48291	ALAS1	protein_coding
ENSG00000167671	-0.00189883	6.2457	-0.0364439	0.971022	0.999548	-5.50249	UBXN6	protein_coding
ENSG00000170558	0.0013534	7.36876	0.0364088	0.97105	0.999548	-5.51044	CDH2	protein_coding
ENSG00000167123	-0.0055233	5.80271	-0.0363505	0.971096	0.999548	-5.48042	CERCAM	protein_coding
ENSG00000078124	-0.00179008	6.70986	-0.0361801	0.971231	0.999548	-5.50942	ACER3	protein_coding
ENSG00000075884	0.00393351	1.04805	0.0361543	0.971252	0.999548	-5.01645	ARHGAP15	protein_coding
ENSG00000119242	-0.00292917	5.56806	-0.0360444	0.971339	0.999548	-5.46992	CCDC92	protein_coding
ENSG00000113296	-0.00275941	5.39742	-0.0360355	0.971346	0.999548	-5.45332	THBS4	protein_coding
ENSG00000103876	-0.00235847	3.03818	-0.0360254	0.971354	0.999548	-5.19361	FAH	protein_coding
ENSG00000250903	-0.00166644	4.20884	-0.0360114	0.971366	0.999548	-5.3409	GMDS-DT	lncRNA
ENSG00000133083	0.00289587	7.79389	0.0359907	0.971382	0.999548	-5.50803	DCLK1	protein_coding
ENSG00000075239	-0.00143747	6.19107	-0.0359683	0.9714	0.999548	-5.50115	ACAT1	protein_coding
ENSG00000153815	0.00376641	5.21661	0.0359579	0.971408	0.999548	-5.43977	CMIP	protein_coding
ENSG00000179965	0.00269911	2.49	0.0358722	0.971476	0.999548	-5.1314	ZNF771	protein_coding
ENSG00000181827	-0.0029733	4.85383	-0.0358661	0.971481	0.999548	-5.40823	RFX7	protein_coding
ENSG00000259985	-0.00223961	1.24656	-0.0357262	0.971592	0.999548	-5.0306	gene:ENSG00000259985	lncRNA
ENSG00000105409	0.00301119	5.4902	0.0356926	0.971619	0.999548	-5.46524	ATP1A3	protein_coding
ENSG00000140443	-0.00224279	6.22319	-0.0356538	0.97165	0.999548	-5.50023	IGF1R	protein_coding
ENSG00000138606	0.00294389	2.0381	0.0356214	0.971676	0.999548	-5.092	SHF	protein_coding
ENSG00000061656	-0.00313749	0.757029	-0.0354827	0.971786	0.999548	-4.99783	SPAG4	protein_coding
ENSG00000100372	0.00150178	4.22509	0.0354615	0.971803	0.999548	-5.3435	SLC25A17	protein_coding
ENSG00000112996	-0.00113897	6.67682	-0.0353775	0.971869	0.999548	-5.50968	MRPS30	protein_coding
ENSG00000168288	-0.00166739	5.82923	-0.0353037	0.971928	0.999548	-5.48582	MMADHC	protein_coding
ENSG00000187325	0.00165723	5.32035	0.0352378	0.97198	0.999548	-5.45275	TAF9B	protein_coding
ENSG00000108018	0.00302975	4.91202	0.0352356	0.971982	0.999548	-5.41648	SORCS1	protein_coding
ENSG00000113615	0.00145909	5.05014	0.0352112	0.972002	0.999548	-5.42897	SEC24A	protein_coding
ENSG00000171314	0.00146738	8.52931	0.0352064	0.972005	0.999548	-5.50232	PGAM1	protein_coding
ENSG00000095383	-0.00263307	2.44073	-0.0351786	0.972027	0.999548	-5.12695	TBC1D2	protein_coding
ENSG00000100300	0.0031875	2.72076	0.0351717	0.972033	0.999548	-5.15562	TSPO	protein_coding
ENSG00000183283	-0.00124522	6.65624	-0.0351295	0.972066	0.999548	-5.50941	DAZAP2	protein_coding
ENSG00000136143	0.00143451	7.59056	0.0351241	0.972071	0.999548	-5.5088	SUCLA2	protein_coding
ENSG00000100139	0.00329656	4.10767	0.0350771	0.972108	0.999548	-5.32958	MICALL1	protein_coding
ENSG00000115268	0.00186155	6.27043	0.034931	0.972224	0.999548	-5.50332	RPS15	protein_coding
ENSG00000111058	0.00180997	4.71774	0.0349171	0.972235	0.999548	-5.38944	ACSS3	protein_coding
ENSG00000198087	-0.00209517	4.60779	-0.0348883	0.972258	0.999548	-5.3863	CD2AP	protein_coding
ENSG00000101265	0.00389519	8.57683	0.0347498	0.972368	0.999548	-5.50185	RASSF2	protein_coding
ENSG00000054267	-0.00122721	6.23179	-0.0345875	0.972497	0.999548	-5.50215	ARID4B	protein_coding
ENSG00000146267	-0.0018137	6.90759	-0.0345674	0.972513	0.999548	-5.51065	FAXC	protein_coding
ENSG00000034533	-0.00235347	2.65292	-0.0344689	0.972592	0.999548	-5.1481	ASTE1	protein_coding
ENSG00000227640	0.00269632	2.35803	0.0342675	0.972752	0.999548	-5.12184	SOX21-AS1	lncRNA
ENSG00000224165	-0.00214249	2.15583	-0.0341959	0.972809	0.999548	-5.10184	DNAJC27-AS1	lncRNA
ENSG00000262879	0.00154544	5.65677	0.0340494	0.972925	0.999548	-5.4756	gene:ENSG00000262879	lncRNA
ENSG00000175985	0.00342619	5.30641	0.0339911	0.972971	0.999548	-5.45189	PLEKHD1	protein_coding
ENSG00000176641	0.00265608	7.29696	0.033959	0.972997	0.999548	-5.51053	RNF152	protein_coding
ENSG00000147488	-0.00421492	6.23813	-0.0339466	0.973007	0.999548	-5.50007	ST18	protein_coding
ENSG00000169760	-0.00139351	6.38398	-0.0339075	0.973038	0.999548	-5.50563	NLGN1	protein_coding
ENSG00000062282	-0.00337779	2.20463	-0.0339074	0.973038	0.999548	-5.10744	DGAT2	protein_coding
ENSG00000122862	0.0035845	5.15337	0.0338659	0.973071	0.999548	-5.4338	SRGN	protein_coding
ENSG00000150782	0.00434672	0.963222	0.0336402	0.97325	0.999548	-5.01377	IL18	protein_coding
ENSG00000132975	0.00138306	6.43494	0.0336087	0.973275	0.999548	-5.50469	GPR12	protein_coding
ENSG00000115504	0.00222117	7.20475	0.0335121	0.973352	0.999548	-5.51099	EHBP1	protein_coding
ENSG00000069667	0.00257718	9.56542	0.0334817	0.973376	0.999548	-5.49246	RORA	protein_coding
ENSG00000119929	-0.00223083	3.34665	-0.0334144	0.97343	0.999548	-5.23189	CUTC	protein_coding
ENSG00000118997	0.00257	4.60451	0.0333974	0.973443	0.999548	-5.38498	DNAH7	protein_coding
ENSG00000137100	0.00140452	5.34755	0.0333839	0.973454	0.999548	-5.45512	DCTN3	protein_coding
ENSG00000229852	0.00137627	3.70266	0.0333279	0.973498	0.999548	-5.27754	KHDC1-AS1	lncRNA
ENSG00000164736	0.00285196	1.13853	0.0333121	0.973511	0.999548	-5.0229	SOX17	protein_coding
ENSG00000118785	-0.00597071	8.8784	-0.0332927	0.973527	0.999548	-5.49897	SPP1	protein_coding
ENSG00000149577	0.00169927	5.13187	0.0332382	0.97357	0.999548	-5.4365	SIDT2	protein_coding
ENSG00000017427	-0.00421764	3.30059	-0.0331427	0.973646	0.999548	-5.22775	IGF1	protein_coding
ENSG00000141376	0.00115495	5.96834	0.0331425	0.973646	0.999548	-5.49295	BCAS3	protein_coding
ENSG00000102290	0.0043802	2.38862	0.0331316	0.973655	0.999548	-5.12794	PCDH11X	protein_coding
ENSG00000180190	-0.00167222	3.69684	-0.0331167	0.973666	0.999548	-5.27693	TDRP	protein_coding
ENSG00000255302	0.0012667	8.4686	0.0329764	0.973778	0.999548	-5.50292	EID1	protein_coding
ENSG00000004866	-0.00142842	4.15185	-0.0329434	0.973804	0.999548	-5.33393	ST7	protein_coding
ENSG00000231607	0.00261903	1.95502	0.032831	0.973893	0.999548	-5.08475	DLEU2	lncRNA
ENSG00000154380	0.00205807	7.81175	0.0328292	0.973895	0.999548	-5.50807	ENAH	protein_coding
ENSG00000186281	0.00547124	2.86308	0.0327988	0.973919	0.999548	-5.17125	GPAT2	protein_coding
ENSG00000149403	0.00264607	4.08272	0.0326459	0.974041	0.999548	-5.32622	GRIK4	protein_coding
ENSG00000006025	-0.0026991	2.63716	-0.0325537	0.974114	0.999548	-5.14608	OSBPL7	protein_coding
ENSG00000169446	-0.00187955	5.91413	-0.0325532	0.974114	0.999548	-5.48951	MMGT1	protein_coding
ENSG00000137692	0.00152372	6.24681	0.0325165	0.974143	0.999548	-5.50231	DCUN1D5	protein_coding
ENSG00000105939	-0.00204079	4.52111	-0.0324752	0.974176	0.999548	-5.37379	ZC3HAV1	protein_coding
ENSG00000147471	-0.000906479	5.64034	-0.0324263	0.974215	0.999548	-5.47513	PLPBP	protein_coding
ENSG00000084070	0.00098822	6.09169	0.0324212	0.974219	0.999548	-5.49745	SMAP2	protein_coding
ENSG00000068366	-0.00209268	7.91796	-0.0322693	0.97434	0.999548	-5.50714	ACSL4	protein_coding
ENSG00000117593	0.00127645	4.13091	0.0321962	0.974398	0.999548	-5.33201	DARS2	protein_coding
ENSG00000278535	0.00205692	3.73212	0.032188	0.974405	0.999548	-5.28267	DHRS11	protein_coding
ENSG00000186283	-0.00158677	3.53804	-0.032112	0.974465	0.999548	-5.25576	TOR3A	protein_coding
ENSG00000119737	-0.00216359	5.09168	-0.0320835	0.974488	0.999548	-5.4288	GPR75	protein_coding
ENSG00000100823	-0.00116769	5.59487	-0.0320492	0.974515	0.999548	-5.4727	APEX1	protein_coding
ENSG00000158113	-0.00238922	1.80198	-0.031954	0.974591	0.999548	-5.07198	LRRC43	protein_coding
ENSG00000239268	0.00267915	2.67628	0.0317756	0.974732	0.999548	-5.15152	gene:ENSG00000239268	lncRNA
ENSG00000135052	0.0018661	6.37517	0.0317416	0.974759	0.999548	-5.50385	GOLM1	protein_coding
ENSG00000289295	-0.00222881	1.54566	-0.0317284	0.97477	0.999548	-5.05175	gene:ENSG00000289295	lncRNA
ENSG00000136932	-0.00144963	3.57475	-0.0316075	0.974866	0.999548	-5.26136	TRMO	protein_coding
ENSG00000198420	0.00122265	7.90117	0.0315685	0.974897	0.999548	-5.50744	TCAF1	protein_coding
ENSG00000103449	-0.00170718	4.8062	-0.0315255	0.974931	0.999548	-5.4065	SALL1	protein_coding
ENSG00000166971	0.000899881	6.57918	0.0314992	0.974952	0.999548	-5.50865	AKTIP	protein_coding
ENSG00000215256	0.00153342	3.6069	0.0313671	0.975057	0.999548	-5.26457	DHRS4-AS1	lncRNA
ENSG00000099917	-0.0021767	4.00621	-0.031367	0.975057	0.999548	-5.31479	MED15	protein_coding
ENSG00000242808	-0.00418902	8.22396	-0.0313336	0.975084	0.999548	-5.50485	SOX2-OT	lncRNA
ENSG00000085377	0.00160016	5.78993	0.0313272	0.975089	0.999548	-5.48326	PREP	protein_coding
ENSG00000105220	-0.00127311	8.95902	-0.0313108	0.975102	0.999548	-5.49853	GPI	protein_coding
ENSG00000196735	0.00593264	1.32314	0.0312714	0.975133	0.999548	-5.03651	HLA-DQA1	protein_coding
ENSG00000105698	-0.00145736	5.72202	-0.031219	0.975175	0.999548	-5.48019	USF2	protein_coding
ENSG00000150627	0.00190655	6.27858	0.0311582	0.975223	0.999548	-5.50251	WDR17	protein_coding
ENSG00000064989	0.00243771	4.38333	0.0308049	0.975504	0.999548	-5.36135	CALCRL	protein_coding
ENSG00000197183	-0.00201653	4.01355	-0.0307958	0.975511	0.999548	-5.31627	NOL4L	protein_coding
ENSG00000240240	0.00314151	1.07798	0.0307198	0.975572	0.999548	-5.01763	gene:ENSG00000240240	lncRNA
ENSG00000114744	0.00158627	5.13498	0.030678	0.975605	0.999548	-5.43843	COMMD2	protein_coding
ENSG00000171681	-0.00124416	6.57612	-0.0305664	0.975694	0.999548	-5.50817	ATF7IP	protein_coding
ENSG00000182050	-0.00511013	6.14342	-0.0305607	0.975698	0.999548	-5.48066	MGAT4C	protein_coding
ENSG00000157766	-0.00503998	1.10048	-0.0304459	0.975789	0.999548	-5.02059	ACAN	protein_coding
ENSG00000139737	0.00352448	8.1623	0.0304202	0.97581	0.999548	-5.50548	SLAIN1	protein_coding
ENSG00000180694	-0.00194665	5.15803	-0.030355	0.975862	0.999548	-5.4403	TMEM64	protein_coding
ENSG00000143355	-0.00477598	5.1184	-0.0303357	0.975877	0.999548	-5.43257	LHX9	protein_coding
ENSG00000256053	0.00121898	3.73419	0.0302888	0.975914	0.999548	-5.283	COA8	protein_coding
ENSG00000162650	-0.00198145	1.77092	-0.0302678	0.975931	0.999548	-5.06973	ATXN7L2	protein_coding
ENSG00000198626	0.0020083	6.12094	0.030237	0.975956	0.999548	-5.49769	RYR2	protein_coding
ENSG00000106078	0.00220388	6.37835	0.0300621	0.976095	0.999548	-5.50495	COBL	protein_coding
ENSG00000147099	-0.0017015	3.28614	-0.030029	0.976121	0.999548	-5.22217	HDAC8	protein_coding
ENSG00000234494	-0.00183482	1.42881	-0.0299986	0.976145	0.999548	-5.04338	SP2-AS1	lncRNA
ENSG00000197943	-0.00366312	3.70275	-0.0298998	0.976224	0.999548	-5.27888	PLCG2	protein_coding
ENSG00000122299	0.000898057	5.19694	0.0298941	0.976228	0.999548	-5.44298	ZC3H7A	protein_coding
ENSG00000103657	0.00105957	8.92763	0.029831	0.976278	0.999548	-5.4989	HERC1	protein_coding
ENSG00000136986	-0.00114525	5.45835	-0.0297526	0.976341	0.999548	-5.46323	DERL1	protein_coding
ENSG00000030066	0.00113729	4.37379	0.0296917	0.976389	0.999548	-5.35954	NUP160	protein_coding
ENSG00000175352	0.00158479	8.2413	0.0296716	0.976405	0.999548	-5.50479	NRIP3	protein_coding
ENSG00000090776	-0.00177667	2.15706	-0.0296524	0.97642	0.999548	-5.10174	EFNB1	protein_coding
ENSG00000169105	-0.00225637	1.54135	-0.0296091	0.976455	0.999548	-5.05153	CHST14	protein_coding
ENSG00000176428	0.00228511	2.19427	0.0295403	0.976509	0.999548	-5.10552	VPS37D	protein_coding
ENSG00000160213	-0.00145873	3.56922	-0.0295297	0.976518	0.999548	-5.25994	CSTB	protein_coding
ENSG00000196876	0.00221707	8.40427	0.0295154	0.976529	0.999548	-5.50355	SCN8A	protein_coding
ENSG00000101230	0.00310388	2.97479	0.0294763	0.97656	0.999548	-5.19001	ISM1	protein_coding
ENSG00000099994	-0.00344067	4.83837	-0.0293476	0.976663	0.999548	-5.40988	SUSD2	protein_coding
ENSG00000152154	-0.00213114	3.20655	-0.0292559	0.976735	0.999548	-5.21315	TMEM178A	protein_coding
ENSG00000197430	-0.00490695	7.1981	-0.0290903	0.976867	0.999548	-5.5101	OPALIN	protein_coding
ENSG00000130522	0.00203373	5.46217	0.0289136	0.977008	0.999548	-5.46317	JUND	protein_coding
ENSG00000163491	0.00191401	4.41205	0.0288079	0.977092	0.999548	-5.36467	NEK10	protein_coding
ENSG00000168959	-0.00263864	7.71476	-0.02873	0.977154	0.999548	-5.50845	GRM5	protein_coding
ENSG00000177370	-0.00136926	4.36775	-0.0287149	0.977166	0.999548	-5.36072	TIMM22	protein_coding
ENSG00000100599	0.00291962	1.76866	0.028705	0.977173	0.999548	-5.06916	RIN3	protein_coding
ENSG00000173253	0.00373878	1.07731	0.0285776	0.977275	0.999548	-5.02283	DMRT2	protein_coding
ENSG00000164418	0.0019389	5.06478	0.0283725	0.977438	0.999548	-5.42945	GRIK2	protein_coding
ENSG00000064419	0.000662348	6.32925	0.0282915	0.977502	0.999548	-5.50477	TNPO3	protein_coding
ENSG00000245060	-0.00205529	3.61053	-0.0282849	0.977507	0.999548	-5.26688	LINC00847	lncRNA
ENSG00000198804	-0.000562133	13.1862	-0.0281392	0.977623	0.999548	-5.45512	MT-CO1	protein_coding
ENSG00000198673	-0.00325834	5.54907	-0.0280144	0.977722	0.999548	-5.46426	TAFA2	protein_coding
ENSG00000056586	-0.000618974	7.23373	-0.0279605	0.977765	0.999548	-5.51119	RC3H2	protein_coding
ENSG00000141552	0.00179448	4.01069	0.02795	0.977774	0.999548	-5.31768	ANAPC11	protein_coding
ENSG00000102452	-0.000963014	7.78185	-0.0279282	0.977791	0.999548	-5.50837	NALCN	protein_coding
ENSG00000167565	-0.00219271	2.20436	-0.0279012	0.977812	0.999548	-5.10699	SERTAD3	protein_coding
ENSG00000065717	-0.00313036	2.8873	-0.0278045	0.977889	0.999548	-5.17994	TLE2	protein_coding
ENSG00000272462	0.00300633	2.26152	0.0277142	0.977961	0.999548	-5.11136	gene:ENSG00000272462	lncRNA
ENSG00000150637	-0.00272592	3.23872	-0.0277011	0.977971	0.999548	-5.2171	CD226	protein_coding
ENSG00000225683	0.00427236	2.52293	0.0276829	0.977986	0.999548	-5.13727	PACRG-AS3	lncRNA
ENSG00000103363	0.00143912	6.53137	0.0276177	0.978038	0.999548	-5.50815	ELOB	protein_coding
ENSG00000124575	0.00315208	1.50915	0.027608	0.978046	0.999548	-5.04928	H1-3	protein_coding
ENSG00000179222	0.00111995	7.77451	0.0276049	0.978048	0.999548	-5.50838	MAGED1	protein_coding
ENSG00000145907	-0.00086209	6.90769	-0.0275494	0.978092	0.999548	-5.51088	G3BP1	protein_coding
ENSG00000059588	-0.00177377	4.3726	-0.0274422	0.978177	0.999548	-5.35936	TARBP1	protein_coding
ENSG00000111676	-0.00248372	4.97967	-0.027377	0.978229	0.999548	-5.42075	ATN1	protein_coding
ENSG00000197016	0.00107529	5.14214	0.0273228	0.978272	0.999548	-5.43888	ZNF470	protein_coding
ENSG00000133627	0.00117665	4.91263	0.0272846	0.978303	0.999548	-5.41771	ACTR3B	protein_coding
ENSG00000156587	0.00117743	5.19819	0.0272046	0.978366	0.999548	-5.44324	UBE2L6	protein_coding
ENSG00000204685	0.00185373	2.40249	0.0269809	0.978544	0.999548	-5.12418	STARD7-AS1	lncRNA
ENSG00000142655	0.00125247	4.06981	0.0269415	0.978575	0.999548	-5.32489	PEX14	protein_coding
ENSG00000108091	0.00136275	6.13656	0.0269339	0.978581	0.999548	-5.49858	CCDC6	protein_coding
ENSG00000130150	0.0024764	5.26149	0.0269234	0.97859	0.999548	-5.44842	MOSPD2	protein_coding
ENSG00000278126	0.0025696	0.741032	0.0268508	0.978648	0.999548	-4.99553	gene:ENSG00000278126	lncRNA
ENSG00000182810	-0.00128022	3.11877	-0.0268426	0.978654	0.999548	-5.20251	DDX28	protein_coding
ENSG00000196739	-0.00391914	2.21516	-0.0267283	0.978745	0.999548	-5.10785	COL27A1	protein_coding
ENSG00000164122	-0.00457988	0.960695	-0.0265422	0.978893	0.999548	-5.01013	ASB5	protein_coding
ENSG00000152749	-0.00101579	6.08707	-0.0265377	0.978896	0.999548	-5.49761	GPR180	protein_coding
ENSG00000165046	-0.0013619	2.63271	-0.0262594	0.979118	0.999548	-5.14569	LETM2	protein_coding
ENSG00000161057	0.00110355	6.5572	0.0262493	0.979126	0.999548	-5.50805	PSMC2	protein_coding
ENSG00000127838	0.00171394	5.80355	0.0262436	0.97913	0.999548	-5.48407	PNKD	protein_coding
ENSG00000069943	0.0012077	2.768	0.026234	0.979138	0.999548	-5.1608	PIGB	protein_coding
ENSG00000168438	0.00141518	5.2865	0.0259701	0.979348	0.999548	-5.45019	CDC40	protein_coding
ENSG00000151687	0.00172924	4.03724	0.0259446	0.979368	0.999548	-5.3197	ANKAR	protein_coding
ENSG00000151692	-0.00172433	5.69711	-0.0259192	0.979388	0.999548	-5.47792	RNF144A	protein_coding
ENSG00000100916	-0.00152263	5.217	-0.0259111	0.979395	0.999548	-5.44462	BRMS1L	protein_coding
ENSG00000253368	0.00106727	5.92183	0.0257652	0.979511	0.999548	-5.48927	TRNP1	protein_coding
ENSG00000139973	0.00211161	6.73247	0.0257552	0.979519	0.999548	-5.50954	SYT16	protein_coding
ENSG00000171169	-0.00147493	2.35461	-0.0257203	0.979546	0.999548	-5.11943	NAIF1	protein_coding
ENSG00000107938	0.00103116	4.21878	0.0254697	0.979746	0.999548	-5.34279	EDRF1	protein_coding
ENSG00000172765	-0.000759855	6.55819	-0.0254134	0.97979	0.999548	-5.50868	TMCC1	protein_coding
ENSG00000175283	-0.00123377	3.92448	-0.0253917	0.979808	0.999548	-5.30758	DOLK	protein_coding
ENSG00000132740	-0.0013515	3.92294	-0.0253875	0.979811	0.999548	-5.30613	IGHMBP2	protein_coding
ENSG00000141867	0.00224618	4.6577	0.0253847	0.979813	0.999548	-5.38725	BRD4	protein_coding
ENSG00000119906	0.0013081	6.28152	0.0253716	0.979824	0.999548	-5.50341	SLF2	protein_coding
ENSG00000105176	-0.00106798	6.62376	-0.0253532	0.979838	0.999548	-5.50953	URI1	protein_coding
ENSG00000138028	-0.00152478	4.49388	-0.0253021	0.979879	0.999548	-5.37493	CGREF1	protein_coding
ENSG00000237188	-0.00140465	2.30401	-0.0253009	0.97988	0.999548	-5.11435	gene:ENSG00000237188	lncRNA
ENSG00000170871	0.000752108	8.34618	0.0252263	0.979939	0.999548	-5.50418	KIAA0232	protein_coding
ENSG00000184675	-0.00180294	3.62055	-0.0251637	0.979989	0.999548	-5.26706	AMER1	protein_coding
ENSG00000158062	-0.00161418	3.20565	-0.0251567	0.979994	0.999548	-5.21233	UBXN11	protein_coding
ENSG00000162222	0.00126811	4.07359	0.0250372	0.980089	0.999548	-5.32577	TTC9C	protein_coding
ENSG00000185736	0.00220727	7.45669	0.024984	0.980132	0.999548	-5.51033	ADARB2	protein_coding
ENSG00000179344	0.00545602	2.36027	0.0249237	0.98018	0.999548	-5.12019	HLA-DQB1	protein_coding
ENSG00000170946	0.000813777	4.80673	0.0247123	0.980348	0.999548	-5.40708	DNAJC24	protein_coding
ENSG00000173511	-0.00136805	5.0356	-0.0246703	0.980381	0.999548	-5.42857	VEGFB	protein_coding
ENSG00000248508	-0.00177414	2.53078	-0.0246556	0.980393	0.999548	-5.13855	SRP14-DT	lncRNA
ENSG00000177600	-0.00135612	6.05255	-0.0246473	0.980399	0.999548	-5.49656	RPLP2	protein_coding
ENSG00000171444	0.00227636	6.2179	0.0246179	0.980423	0.999548	-5.49236	MCC	protein_coding
ENSG00000162849	-0.00173844	4.44202	-0.0245816	0.980452	0.999548	-5.36681	KIF26B	protein_coding
ENSG00000186642	0.00201128	3.72374	0.0245606	0.980468	0.999548	-5.28118	PDE2A	protein_coding
ENSG00000168283	0.00116463	5.59644	0.0245379	0.980486	0.999548	-5.47272	BMI1	protein_coding
ENSG00000069248	0.00086611	6.34695	0.0245211	0.9805	0.999548	-5.50549	NUP133	protein_coding
ENSG00000121900	0.00160346	2.5857	0.0244517	0.980555	0.999548	-5.14295	TMEM54	protein_coding
ENSG00000164291	0.00108737	3.66217	0.0242349	0.980727	0.999548	-5.27216	ARSK	protein_coding
ENSG00000144550	0.00109402	7.049	0.0241104	0.980826	0.999548	-5.50957	CPNE9	protein_coding
ENSG00000196116	-0.00123029	5.50079	-0.0240059	0.980909	0.999548	-5.46635	TDRD7	protein_coding
ENSG00000129493	-0.00104577	5.0117	-0.0239729	0.980936	0.999548	-5.42559	HEATR5A	protein_coding
ENSG00000171608	-0.00307488	4.2636	-0.02391	0.980986	0.999548	-5.34904	PIK3CD	protein_coding
ENSG00000169951	0.00185191	2.02253	0.023842	0.98104	0.999548	-5.0901	ZNF764	protein_coding
ENSG00000112309	0.00235401	6.36021	0.0238187	0.981058	0.999548	-5.50059	B3GAT2	protein_coding
ENSG00000097007	0.00138699	5.81354	0.0237867	0.981084	0.999548	-5.4846	ABL1	protein_coding
ENSG00000134882	0.0008566	4.76065	0.0237791	0.98109	0.999548	-5.4022	UBAC2	protein_coding
ENSG00000127870	0.000657389	6.73404	0.0237544	0.981109	0.999548	-5.50971	RNF6	protein_coding
ENSG00000127314	-0.00116399	6.25379	-0.0236144	0.981221	0.999548	-5.50268	RAP1B	protein_coding
ENSG00000184260	0.00169307	4.3021	0.0235558	0.981267	0.999548	-5.35067	H2AC20	protein_coding
ENSG00000264364	0.000841321	8.09136	0.0235338	0.981285	0.999548	-5.50616	DYNLL2	protein_coding
ENSG00000178301	0.00125747	2.78398	0.0235286	0.981289	0.999548	-5.16323	AQP11	protein_coding
ENSG00000127463	-0.000620628	6.82855	-0.0234321	0.981366	0.999548	-5.51098	EMC1	protein_coding
ENSG00000197343	0.000721806	6.22226	0.0231065	0.981624	0.999548	-5.50225	ZNF655	protein_coding
ENSG00000152767	0.0016871	6.84078	0.0230476	0.981671	0.999548	-5.50906	FARP1	protein_coding
ENSG00000164309	0.00142342	4.79239	0.0230467	0.981672	0.999548	-5.40456	CMYA5	protein_coding
ENSG00000114857	0.00154764	5.42557	0.0230289	0.981686	0.999548	-5.45782	NKTR	protein_coding
ENSG00000080573	0.00322655	3.62508	0.0229043	0.981785	0.999548	-5.27323	COL5A3	protein_coding
ENSG00000135968	0.00128767	7.45255	0.0228064	0.981863	0.999548	-5.5104	GCC2	protein_coding
ENSG00000152700	-0.000946742	7.18103	-0.0227757	0.981888	0.999548	-5.51133	SAR1B	protein_coding
ENSG00000125877	-0.00151284	3.64714	-0.0227376	0.981918	0.999548	-5.27179	ITPA	protein_coding
ENSG00000189266	-0.000949746	6.12015	-0.0227132	0.981937	0.999548	-5.4985	PNRC2	protein_coding
ENSG00000058668	0.00210362	7.5943	0.0226335	0.982001	0.999548	-5.50942	ATP2B4	protein_coding
ENSG00000148356	-0.00105474	5.06201	-0.0225444	0.982071	0.999548	-5.43191	LRSAM1	protein_coding
ENSG00000075234	-0.00179739	3.35538	-0.0224658	0.982134	0.999548	-5.23271	TTC38	protein_coding
ENSG00000100890	-0.00110029	2.63174	-0.0224178	0.982172	0.999548	-5.14504	PRORP	protein_coding
ENSG00000131844	-0.00134845	5.1439	-0.0224003	0.982186	0.999548	-5.43478	MCCC2	protein_coding
ENSG00000182247	-0.000955396	4.88896	-0.0223719	0.982209	0.999548	-5.41549	UBE2E2	protein_coding
ENSG00000149089	0.00147263	4.33934	0.0223419	0.982232	0.999548	-5.35785	APIP	protein_coding
ENSG00000156831	0.00124324	3.93902	0.0223022	0.982264	0.999548	-5.30971	NSMCE2	protein_coding
ENSG00000090273	-0.000897216	6.01896	-0.0222837	0.982279	0.999548	-5.49518	NUDC	protein_coding
ENSG00000174206	0.00080631	4.06559	0.0221102	0.982417	0.999548	-5.32412	KICS2	protein_coding
ENSG00000105323	0.000672201	5.89185	0.0219804	0.98252	0.999548	-5.4884	HNRNPUL1	protein_coding
ENSG00000127540	0.00137261	5.61817	0.0219731	0.982526	0.999548	-5.47409	UQCR11	protein_coding
ENSG00000214253	0.00145023	6.38498	0.0219271	0.982562	0.999548	-5.50555	FIS1	protein_coding
ENSG00000115977	-0.00206443	8.03139	-0.0219007	0.982583	0.999548	-5.50683	AAK1	protein_coding
ENSG00000091164	0.000562928	7.20455	0.0218778	0.982601	0.999548	-5.51129	TXNL1	protein_coding
ENSG00000090889	0.00224374	1.16523	0.0218752	0.982603	0.999548	-5.02426	KIF4A	protein_coding
ENSG00000179083	-0.00156936	3.00797	-0.0218387	0.982633	0.999548	-5.18863	FAM133A	protein_coding
ENSG00000196262	0.000751753	9.5955	0.0217646	0.982691	0.999548	-5.49218	PPIA	protein_coding
ENSG00000213020	-0.000873795	4.22285	-0.0217118	0.982733	0.999548	-5.34273	ZNF611	protein_coding
ENSG00000203875	0.0015483	4.27887	0.0216346	0.982795	0.999548	-5.34848	SNHG5	lncRNA
ENSG00000105072	-0.00137659	2.17754	-0.0215546	0.982858	0.999548	-5.10339	C19orf44	protein_coding
ENSG00000169085	-0.00192183	2.45489	-0.0215125	0.982892	0.999548	-5.1304	VXN	protein_coding
ENSG00000157150	-0.00182784	2.03908	-0.0215041	0.982899	0.999548	-5.092	TIMP4	protein_coding
ENSG00000184575	0.000677926	7.63262	0.0214741	0.982923	0.999548	-5.50938	XPOT	protein_coding
ENSG00000084652	0.00113274	5.82349	0.0214693	0.982926	0.999548	-5.48548	TXLNA	protein_coding
ENSG00000161996	0.00198064	1.28194	0.0214001	0.982981	0.999548	-5.03222	WDR90	protein_coding
ENSG00000189362	-0.001626	1.4677	-0.0213842	0.982994	0.999548	-5.04618	NEMP2	protein_coding
ENSG00000236753	0.00120442	2.56653	0.0213761	0.983	0.999548	-5.13939	MKLN1-AS	lncRNA
ENSG00000196459	0.000874957	4.09284	0.0213741	0.983002	0.999548	-5.32753	TRAPPC2	protein_coding
ENSG00000133124	-0.00322714	1.40364	-0.0213697	0.983006	0.999548	-5.04284	IRS4	protein_coding
ENSG00000100285	0.00313288	9.05206	0.0212744	0.983081	0.999548	-5.49742	NEFH	protein_coding
ENSG00000145675	0.00119482	7.65518	0.0210434	0.983265	0.999548	-5.50927	PIK3R1	protein_coding
ENSG00000197006	-0.000804034	6.47987	-0.0209789	0.983316	0.999548	-5.50764	METTL9	protein_coding
ENSG00000072786	0.00138902	3.13788	0.0209459	0.983342	0.999548	-5.20399	STK10	protein_coding
ENSG00000146457	-0.000937863	6.02192	-0.0209057	0.983374	0.999548	-5.49528	WTAP	protein_coding
ENSG00000131931	-0.00108979	3.87662	-0.0207506	0.983498	0.999548	-5.30097	THAP1	protein_coding
ENSG00000130520	0.00108988	5.76847	0.0207402	0.983506	0.999548	-5.4826	LSM4	protein_coding
ENSG00000079335	-0.00159742	2.65923	-0.0207296	0.983514	0.999548	-5.15152	CDC14A	protein_coding
ENSG00000177570	0.000915007	6.31867	0.0206865	0.983549	0.999548	-5.50458	SAMD12	protein_coding
ENSG00000141664	-0.000778631	4.75673	-0.0204806	0.983712	0.999548	-5.4014	ZCCHC2	protein_coding
ENSG00000070526	0.0022741	1.79332	0.0204439	0.983742	0.999548	-5.07374	ST6GALNAC1	protein_coding
ENSG00000183779	-0.00235542	1.39427	-0.0204342	0.983749	0.999548	-5.04051	ZNF703	protein_coding
ENSG00000133318	-0.00086227	9.72831	-0.0203639	0.983805	0.999548	-5.49094	RTN3	protein_coding
ENSG00000286912	0.00222279	2.31297	0.0202547	0.983892	0.999548	-5.11773	gene:ENSG00000286912	lncRNA
ENSG00000130939	-0.000697057	6.45078	-0.0200612	0.984046	0.999548	-5.50739	UBE4B	protein_coding
ENSG00000147364	-0.000606405	5.36442	-0.0200353	0.984067	0.999548	-5.45619	FBXO25	protein_coding
ENSG00000166986	-0.000673096	6.73955	-0.0199862	0.984106	0.999548	-5.5102	MARS1	protein_coding
ENSG00000141424	0.000732558	7.20018	0.0199786	0.984112	0.999548	-5.51124	SLC39A6	protein_coding
ENSG00000127083	-0.0030767	2.74099	-0.0199294	0.984151	0.999548	-5.15812	OMD	protein_coding
ENSG00000104872	-0.000865279	5.12422	-0.0195669	0.984439	0.999548	-5.43774	PIH1D1	protein_coding
ENSG00000077232	0.000660843	6.48115	0.0194304	0.984548	0.999548	-5.50795	DNAJC10	protein_coding
ENSG00000106443	-0.000883516	7.24367	-0.0193375	0.984621	0.999548	-5.51108	PHF14	protein_coding
ENSG00000178177	0.00104661	4.59664	0.0192961	0.984654	0.999548	-5.3846	LCORL	protein_coding
ENSG00000226067	0.00172076	1.53297	0.0188647	0.984997	0.999548	-5.05121	LINC00623	lncRNA
ENSG00000073008	-0.00113157	5.43669	-0.018796	0.985052	0.999548	-5.46223	PVR	protein_coding
ENSG00000142669	0.00101514	5.50544	0.0186184	0.985193	0.999548	-5.46645	SH3BGRL3	protein_coding
ENSG00000104852	0.00111928	5.43428	0.0185286	0.985265	0.999548	-5.46117	SNRNP70	protein_coding
ENSG00000177595	-0.00199584	1.48068	-0.0184257	0.985346	0.999548	-5.04771	PIDD1	protein_coding
ENSG00000253877	-0.00224646	3.08534	-0.0184166	0.985354	0.999548	-5.19857	LINC01608	lncRNA
ENSG00000172081	-0.0012337	2.95492	-0.0182372	0.985496	0.999548	-5.1811	MOB3A	protein_coding
ENSG00000132361	-0.00111305	6.0604	-0.018237	0.985497	0.999548	-5.49632	CLUH	protein_coding
ENSG00000021826	-0.00215722	3.20702	-0.0182253	0.985506	0.999548	-5.2166	CPS1	protein_coding
ENSG00000064652	0.000824437	4.98124	0.0181239	0.985586	0.999548	-5.42461	SNX24	protein_coding
ENSG00000213186	-0.00247117	3.79066	-0.0180137	0.985674	0.999548	-5.29291	TRIM59	protein_coding
ENSG00000243477	0.001268	2.42457	0.0179418	0.985731	0.999548	-5.12629	NAA80	protein_coding
ENSG00000123240	0.000610295	6.78427	0.0178732	0.985786	0.999548	-5.51024	OPTN	protein_coding
ENSG00000176108	-0.0011388	3.25144	-0.0178169	0.985831	0.999548	-5.2194	CHMP6	protein_coding
ENSG00000148482	-0.00237959	4.97344	-0.0177514	0.985883	0.999548	-5.41095	SLC39A12	protein_coding
ENSG00000142327	0.00127337	3.31209	0.0176605	0.985955	0.999548	-5.22618	RNPEPL1	protein_coding
ENSG00000010379	-0.00161141	2.7698	-0.0175799	0.986019	0.999548	-5.16021	SLC6A13	protein_coding
ENSG00000224281	-0.00111509	1.95929	-0.0174589	0.986115	0.999548	-5.08528	SLC25A5-AS1	lncRNA
ENSG00000121690	0.00203342	1.68263	0.0173745	0.986182	0.999548	-5.06518	DEPDC7	protein_coding
ENSG00000166845	0.0011527	2.2489	0.0173656	0.986189	0.999548	-5.10953	C18orf54	protein_coding
ENSG00000135829	-0.000503468	7.74244	-0.0172952	0.986245	0.999548	-5.50882	DHX9	protein_coding
ENSG00000104356	0.000959699	2.94831	0.017211	0.986312	0.999548	-5.18051	POP1	protein_coding
ENSG00000115216	0.000492507	6.04301	0.0172044	0.986318	0.999548	-5.49622	NRBP1	protein_coding
ENSG00000229956	0.00122761	1.74919	0.0171994	0.986322	0.999548	-5.06772	ZRANB2-DT	lncRNA
ENSG00000155016	0.00077225	4.91458	0.0169995	0.986481	0.999548	-5.41661	CYP2U1	protein_coding
ENSG00000116288	0.00054661	6.74834	0.0169702	0.986504	0.999548	-5.51051	PARK7	protein_coding
ENSG00000145416	0.00134932	5.04706	0.0169538	0.986517	0.999548	-5.43062	MARCHF1	protein_coding
ENSG00000062370	0.000748501	3.61118	0.01692	0.986544	0.999548	-5.26586	ZNF112	protein_coding
ENSG00000130254	0.000820541	4.89584	0.0168596	0.986592	0.999548	-5.4152	SAFB2	protein_coding
ENSG00000151923	0.000818415	5.42843	0.0168227	0.986621	0.999548	-5.46003	TIAL1	protein_coding
ENSG00000106025	0.0015197	4.33625	0.0168031	0.986637	0.999548	-5.3546	TSPAN12	protein_coding
ENSG00000123600	0.000635998	5.15186	0.0167716	0.986662	0.999548	-5.43962	METTL8	protein_coding
ENSG00000100376	0.00119896	3.07411	0.0167206	0.986702	0.999548	-5.196	FAM118A	protein_coding
ENSG00000099992	-0.00141446	2.58995	-0.0167053	0.986714	0.999548	-5.14275	TBC1D10A	protein_coding
ENSG00000104695	-0.000446425	7.57359	-0.0166859	0.98673	0.999548	-5.50991	PPP2CB	protein_coding
ENSG00000172830	0.00117891	2.16471	0.0166623	0.986749	0.999548	-5.10258	SSH3	protein_coding
ENSG00000149679	-0.00147919	3.34199	-0.016637	0.986769	0.999548	-5.23072	CABLES2	protein_coding
ENSG00000159131	0.000499973	5.43994	0.0165651	0.986826	0.999548	-5.46238	GART	protein_coding
ENSG00000164946	0.00152167	2.00545	0.0165445	0.986842	0.999548	-5.08984	FREM1	protein_coding
ENSG00000125817	-0.00116475	5.97344	-0.0165156	0.986865	0.999548	-5.49224	CENPB	protein_coding
ENSG00000247516	0.00130781	2.71485	0.0164526	0.986915	0.999548	-5.15361	MIR4458HG	lncRNA
ENSG00000288973	0.00138301	4.3154	0.0164514	0.986916	0.999548	-5.35415	gene:ENSG00000288973	lncRNA
ENSG00000225733	0.000555488	7.62189	0.0164215	0.98694	0.999548	-5.50961	FGD5-AS1	lncRNA
ENSG00000275074	-0.00115871	3.25629	-0.0163413	0.987004	0.999548	-5.22342	NUDT18	protein_coding
ENSG00000244128	-0.00196919	2.83814	-0.0163321	0.987011	0.999548	-5.17129	LINC01322	lncRNA
ENSG00000105619	-0.000920178	4.40076	-0.0162577	0.98707	0.999548	-5.36474	TFPT	protein_coding
ENSG00000262223	-0.00182141	2.55298	-0.0162399	0.987085	0.999548	-5.14005	gene:ENSG00000262223	lncRNA
ENSG00000135452	-0.000742215	4.89171	-0.0161203	0.98718	0.999548	-5.41561	TSPAN31	protein_coding
ENSG00000269900	-0.00156649	10.7117	-0.0161076	0.98719	0.999548	-5.48084	RMRP_1	lncRNA
ENSG00000214376	0.00109341	3.5322	0.0160891	0.987204	0.999548	-5.25997	VSTM5	protein_coding
ENSG00000289606	-0.00118932	0.804364	-0.0160533	0.987233	0.999548	-5.0001	gene:ENSG00000289606	lncRNA
ENSG00000169371	0.000695025	3.86548	0.0159401	0.987323	0.999548	-5.29974	SNUPN	protein_coding
ENSG00000140682	0.00146535	0.928451	0.0156473	0.987556	0.999548	-5.00873	TGFB1I1	protein_coding
ENSG00000109971	-0.000554337	11.6023	-0.0156418	0.98756	0.999548	-5.471	HSPA8	protein_coding
ENSG00000112619	-0.00141245	2.90672	-0.0155798	0.98761	0.999548	-5.17561	PRPH2	protein_coding
ENSG00000131495	-0.000935108	4.92229	-0.0155617	0.987624	0.999548	-5.4194	NDUFA2	protein_coding
ENSG00000145354	-0.000756272	6.17141	-0.0154788	0.98769	0.999548	-5.49843	CISD2	protein_coding
ENSG00000289083	-0.00117558	1.61684	-0.0153524	0.98779	0.999548	-5.05747	LINC02256_1	lncRNA
ENSG00000151849	-0.000948551	4.53731	-0.0153326	0.987806	0.999548	-5.37928	CENPJ	protein_coding
ENSG00000138413	-0.000748364	5.65436	-0.0152387	0.987881	0.999548	-5.47656	IDH1	protein_coding
ENSG00000178105	0.000685508	5.76676	0.0150977	0.987993	0.999548	-5.48283	DDX10	protein_coding
ENSG00000168256	0.000797803	3.25047	0.0150937	0.987996	0.999548	-5.21825	NKIRAS2	protein_coding
ENSG00000188613	-0.00161178	1.44455	-0.0148676	0.988176	0.999548	-5.04569	NANOS1	protein_coding
ENSG00000170006	0.00134142	1.38976	0.0148457	0.988193	0.999548	-5.04075	TMEM154	protein_coding
ENSG00000110888	0.0007898	6.23244	0.0148257	0.988209	0.999548	-5.50183	CAPRIN2	protein_coding
ENSG00000109107	-0.000803587	10.3449	-0.0148173	0.988216	0.999548	-5.48465	ALDOC	protein_coding
ENSG00000155463	-0.000577026	5.16029	-0.0148084	0.988223	0.999548	-5.44075	OXA1L	protein_coding
ENSG00000142611	-0.00111583	3.27013	-0.0147899	0.988238	0.999548	-5.22065	PRDM16	protein_coding
ENSG00000143344	0.000591461	7.04115	0.0147821	0.988244	0.999548	-5.51161	RGL1	protein_coding
ENSG00000274893	0.00189696	2.6016	0.0147498	0.98827	0.999548	-5.14485	gene:ENSG00000274893	lncRNA
ENSG00000126777	0.000660948	8.49956	0.0147493	0.98827	0.999548	-5.50309	KTN1	protein_coding
ENSG00000118322	0.00195044	4.42254	0.0146097	0.988381	0.999548	-5.36677	ATP10B	protein_coding
ENSG00000112941	-0.000683405	3.86227	-0.0145867	0.988399	0.999548	-5.29848	TENT4A	protein_coding
ENSG00000162869	-0.000591961	5.3276	-0.0145686	0.988414	0.999548	-5.45409	PPP1R21	protein_coding
ENSG00000164675	0.00114808	2.28595	0.0145592	0.988421	0.999548	-5.11313	IQUB	protein_coding
ENSG00000180891	0.000852766	4.84066	0.0145536	0.988426	0.999548	-5.4109	CUEDC1	protein_coding
ENSG00000120251	-0.000663912	7.45972	-0.0144426	0.988514	0.999548	-5.51042	GRIA2	protein_coding
ENSG00000273604	-0.00122964	1.65967	-0.0143699	0.988572	0.999548	-5.06087	EPOP	protein_coding
ENSG00000161091	0.00110518	4.61682	0.014266	0.988654	0.999548	-5.38802	MFSD12	protein_coding
ENSG00000164111	0.00108781	6.68891	0.0141632	0.988736	0.999548	-5.50969	ANXA5	protein_coding
ENSG00000171723	-0.000380661	5.80084	-0.0139904	0.988873	0.999548	-5.48489	GPHN	protein_coding
ENSG00000139433	0.00150999	6.24744	0.0139444	0.98891	0.999548	-5.50101	GLTP	protein_coding
ENSG00000005194	-0.000615765	5.53273	-0.0139136	0.988935	0.999548	-5.46832	CIAPIN1	protein_coding
ENSG00000120696	0.000557565	5.38477	0.0138195	0.989009	0.999548	-5.45849	KBTBD7	protein_coding
ENSG00000184113	0.00130432	4.27568	0.0137739	0.989046	0.999548	-5.34697	CLDN5	protein_coding
ENSG00000204956	0.00122139	2.85596	0.013702	0.989103	0.999548	-5.16955	PCDHGA1	protein_coding
ENSG00000123689	0.00115888	0.986707	0.013531	0.989239	0.999548	-5.0135	G0S2	protein_coding
ENSG00000166128	-0.000521751	6.89314	-0.0133222	0.989405	0.999548	-5.5113	RAB8B	protein_coding
ENSG00000164897	-0.000868649	3.13483	-0.0132888	0.989431	0.999548	-5.2042	TMUB1	protein_coding
ENSG00000185129	-0.000737019	8.00252	-0.0132437	0.989467	0.999548	-5.50716	PURA	protein_coding
ENSG00000236021	0.000992832	1.07111	0.0132426	0.989468	0.999548	-5.01736	COP1-DT	lncRNA
ENSG00000204323	-0.0016264	2.26315	-0.013214	0.989491	0.999548	-5.11385	SMIM5	protein_coding
ENSG00000143473	0.00168817	1.53788	0.0131067	0.989576	0.999548	-5.0556	KCNH1	protein_coding
ENSG00000172037	-0.000663634	5.92903	-0.0131011	0.989581	0.999548	-5.4882	LAMB2	protein_coding
ENSG00000103356	0.000562035	5.23623	0.0130138	0.98965	0.999548	-5.44694	EARS2	protein_coding
ENSG00000215386	0.000788635	5.34841	0.0129384	0.98971	0.999548	-5.45172	MIR99AHG	lncRNA
ENSG00000148841	0.00157774	2.49731	0.0128678	0.989766	0.999548	-5.13702	ITPRIP	protein_coding
ENSG00000186496	0.000837908	2.55449	0.0128187	0.989805	0.999548	-5.13767	ZNF396	protein_coding
ENSG00000111913	-0.00183671	3.37834	-0.0127191	0.989884	0.999548	-5.23794	RIPOR2	protein_coding
ENSG00000186260	0.00116784	5.9393	0.0126482	0.989941	0.999548	-5.4868	MRTFB	protein_coding
ENSG00000090530	-0.00110795	1.35018	-0.0124418	0.990105	0.999548	-5.03729	P3H2	protein_coding
ENSG00000198912	0.000568683	3.62589	0.0123951	0.990142	0.999548	-5.26947	C1orf174	protein_coding
ENSG00000004455	0.00065652	5.55344	0.0123838	0.990151	0.999548	-5.46992	AK2	protein_coding
ENSG00000006015	0.000894063	3.60841	0.0123825	0.990152	0.999548	-5.26681	REX1BD	protein_coding
ENSG00000091513	0.00187	9.96756	0.0121939	0.990302	0.999548	-5.48843	TF	protein_coding
ENSG00000165661	-0.000444757	4.17865	-0.0115815	0.990789	0.999548	-5.33832	QSOX2	protein_coding
ENSG00000160551	-0.000360824	8.908	-0.0115002	0.990854	0.999548	-5.49952	TAOK1	protein_coding
ENSG00000188313	0.00137433	3.49071	0.0114709	0.990877	0.999548	-5.24944	PLSCR1	protein_coding
ENSG00000139644	-0.000362451	9.23673	-0.0113516	0.990972	0.999548	-5.49625	TMBIM6	protein_coding
ENSG00000174125	-0.00106577	2.81511	-0.0113164	0.991	0.999548	-5.16564	TLR1	protein_coding
ENSG00000274523	0.000514153	4.24774	0.011311	0.991004	0.999548	-5.34587	RCC1L	protein_coding
ENSG00000180098	-0.000517887	3.31179	-0.0113046	0.991009	0.999548	-5.22688	TRNAU1AP	protein_coding
ENSG00000186998	0.000976585	1.6519	0.0112725	0.991035	0.999548	-5.06053	EMID1	protein_coding
ENSG00000151835	-0.000604266	9.5285	-0.0112616	0.991044	0.999548	-5.49305	SACS	protein_coding
ENSG00000175390	-0.000303857	6.17763	-0.0112298	0.991069	0.999548	-5.50094	EIF3F	protein_coding
ENSG00000156931	0.000364718	6.97982	0.011194	0.991097	0.999548	-5.51151	VPS8	protein_coding
ENSG00000110799	-0.000867489	6.55514	-0.0111722	0.991115	0.999548	-5.50854	VWF	protein_coding
ENSG00000133103	0.000502424	6.06158	0.0111195	0.991157	0.999548	-5.49704	COG6	protein_coding
ENSG00000162980	-0.000536863	6.3804	-0.0110378	0.991222	0.999548	-5.50574	ARL5A	protein_coding
ENSG00000104723	0.000692835	6.16598	0.0109961	0.991255	0.999548	-5.49945	TUSC3	protein_coding
ENSG00000141101	0.000564613	3.44348	0.0109421	0.991298	0.999548	-5.24419	NOB1	protein_coding
ENSG00000260788	0.00145933	3.73777	0.0108919	0.991338	0.999548	-5.28529	gene:ENSG00000260788	lncRNA
ENSG00000174007	0.000590105	3.22737	0.0107958	0.991414	0.999548	-5.21672	CEP19	protein_coding
ENSG00000196313	-0.00078321	4.11524	-0.0107933	0.991416	0.999548	-5.32859	POM121	protein_coding
ENSG00000163481	0.000586072	3.89288	0.0107654	0.991438	0.999548	-5.30414	RNF25	protein_coding
ENSG00000101966	0.000404662	6.88579	0.0107499	0.99145	0.999548	-5.51127	XIAP	protein_coding
ENSG00000256751	-0.00102039	1.0995	-0.0106978	0.991492	0.999548	-5.0219	PLBD1-AS1	lncRNA
ENSG00000071994	0.000443344	4.65002	0.0106699	0.991514	0.999548	-5.39173	PDCD2	protein_coding
ENSG00000091039	-0.000386851	7.86402	-0.0106379	0.99154	0.999548	-5.5081	OSBPL8	protein_coding
ENSG00000145723	-0.000511257	4.17809	-0.0105037	0.991646	0.999548	-5.33798	GIN1	protein_coding
ENSG00000134419	-0.000664015	6.4988	-0.0104302	0.991705	0.999548	-5.50818	RPS15A	protein_coding
ENSG00000165097	-0.000387348	4.394	-0.0103782	0.991746	0.999548	-5.36148	KDM1B	protein_coding
ENSG00000108106	-0.000531753	4.20466	-0.0103229	0.99179	0.999548	-5.34244	UBE2S	protein_coding
ENSG00000082996	0.000891798	7.67144	0.0101868	0.991898	0.999548	-5.50914	RNF13	protein_coding
ENSG00000180875	0.000621434	4.61297	0.0101756	0.991907	0.999548	-5.38711	GREM2	protein_coding
ENSG00000174738	-0.000350706	7.55365	-0.0101198	0.991952	0.999548	-5.51003	NR1D2	protein_coding
ENSG00000187950	0.00119777	0.810561	0.0101129	0.991957	0.999548	-5.00354	OVCH1	protein_coding
ENSG00000145087	0.00101929	5.83136	0.0100676	0.991993	0.999548	-5.48235	STXBP5L	protein_coding
ENSG00000129515	-0.000790972	6.52258	-0.010045	0.992011	0.999548	-5.50829	SNX6	protein_coding
ENSG00000096092	-0.000406265	5.69987	-0.0100145	0.992035	0.999548	-5.47791	TMEM14A	protein_coding
ENSG00000160345	-0.000601274	1.96067	-0.00983443	0.992179	0.999548	-5.08595	C9orf116	protein_coding
ENSG00000119522	0.000428883	4.91057	0.00980339	0.992203	0.999548	-5.41566	DENND1A	protein_coding
ENSG00000177694	-0.000613533	2.92608	-0.00979603	0.992209	0.999548	-5.17925	NAALADL2	protein_coding
ENSG00000228203	-0.00126316	2.14533	-0.00956611	0.992392	0.999548	-5.10277	GRASLND	lncRNA
ENSG00000121691	-0.000686973	5.23882	-0.00926845	0.992629	0.999548	-5.44543	CAT	protein_coding
ENSG00000234912	0.0004553	2.28105	0.00920979	0.992675	0.999548	-5.11252	SNHG20	lncRNA
ENSG00000157869	0.000327081	4.53756	0.00911208	0.992753	0.999548	-5.3786	RAB28	protein_coding
ENSG00000179912	0.000702082	5.23567	0.00906816	0.992788	0.999548	-5.44499	R3HDM2	protein_coding
ENSG00000156110	-0.000333408	5.25824	-0.008962	0.992872	0.999548	-5.44873	ADK	protein_coding
ENSG00000102981	0.000571867	4.21821	0.00870156	0.99308	0.999548	-5.34383	PARD6A	protein_coding
ENSG00000171189	-0.000788981	5.16148	-0.00867566	0.9931	0.999548	-5.4383	GRIK1	protein_coding
ENSG00000139546	-0.000654574	2.78907	-0.00852728	0.993218	0.999548	-5.16397	TARBP2	protein_coding
ENSG00000181396	0.000439053	3.97903	0.00828474	0.993411	0.999548	-5.31382	OGFOD3	protein_coding
ENSG00000123607	-0.00028213	5.78003	-0.00824993	0.993439	0.999548	-5.48352	TTC21B	protein_coding
ENSG00000145244	0.00064612	1.5712	0.00813113	0.993533	0.999548	-5.05515	CORIN	protein_coding
ENSG00000177181	-0.000369514	7.50208	-0.00803871	0.993607	0.999548	-5.50982	RIMKLA	protein_coding
ENSG00000107562	-0.000957961	3.05863	-0.00803104	0.993613	0.999548	-5.19879	CXCL12	protein_coding
ENSG00000285996	-0.000653089	0.938725	-0.00800291	0.993635	0.999548	-5.0126	gene:ENSG00000285996	lncRNA
ENSG00000171863	0.000413501	7.3167	0.0078173	0.993783	0.999548	-5.51121	RPS7	protein_coding
ENSG00000090013	0.00049378	4.32382	0.00780492	0.993793	0.999548	-5.35595	BLVRB	protein_coding
ENSG00000121289	-0.000329415	3.79501	-0.00770964	0.993868	0.999548	-5.28932	CEP89	protein_coding
ENSG00000102780	0.000689442	8.54886	0.00761904	0.99394	0.999548	-5.50274	DGKH	protein_coding
ENSG00000198753	0.000611099	5.04168	0.00757891	0.993972	0.999548	-5.42894	PLXNB3	protein_coding
ENSG00000152894	0.00064847	6.16796	0.007552	0.993994	0.999548	-5.49986	PTPRK	protein_coding
ENSG00000184277	-0.000341905	5.84635	-0.00751998	0.994019	0.999548	-5.48702	TM2D3	protein_coding
ENSG00000070010	-0.00035627	4.41678	-0.00735933	0.994147	0.999548	-5.36596	UFD1	protein_coding
ENSG00000084733	-0.000293833	7.68316	-0.00728283	0.994208	0.999548	-5.50935	RAB10	protein_coding
ENSG00000130175	-0.000421116	5.92123	-0.0072364	0.994245	0.999548	-5.49084	PRKCSH	protein_coding
ENSG00000186130	-0.000323816	4.60755	-0.00710571	0.994349	0.999548	-5.38608	ZBTB6	protein_coding
ENSG00000181744	0.00071009	5.09303	0.00702266	0.994415	0.999548	-5.4348	DIPK2A	protein_coding
ENSG00000140937	0.000527928	6.42627	0.0070211	0.994416	0.999548	-5.5057	CDH11	protein_coding
ENSG00000162782	-0.0011623	1.46356	-0.00688068	0.994528	0.999548	-5.04669	TDRD5	protein_coding
ENSG00000164691	-0.0010223	1.76338	-0.00682703	0.99457	0.999548	-5.07306	TAGAP	protein_coding
ENSG00000048649	0.000308162	7.21992	0.00668715	0.994682	0.999548	-5.51135	RSF1	protein_coding
ENSG00000185551	0.000520375	5.26322	0.00665532	0.994707	0.999548	-5.4451	NR2F2	protein_coding
ENSG00000131504	-0.000581813	4.3693	-0.00659527	0.994755	0.999548	-5.35882	DIAPH1	protein_coding
ENSG00000101306	0.000637712	0.998033	0.00656087	0.994782	0.999548	-5.0153	MYLK2	protein_coding
ENSG00000152580	-0.000850645	1.05333	-0.0063988	0.994911	0.999548	-5.01785	IGSF10	protein_coding
ENSG00000088812	-0.000236493	7.76606	-0.00636909	0.994935	0.999548	-5.5088	ATRN	protein_coding
ENSG00000112902	0.000495777	6.24084	0.00636901	0.994935	0.999548	-5.5016	SEMA5A	protein_coding
ENSG00000197557	0.000337903	4.421	0.00630626	0.994985	0.999548	-5.36589	TTC30A	protein_coding
ENSG00000173083	-0.000791997	0.922362	-0.00613747	0.995119	0.999548	-5.00759	HPSE	protein_coding
ENSG00000144040	-0.000378891	7.20683	-0.0061303	0.995124	0.999548	-5.51122	SFXN5	protein_coding
ENSG00000005206	0.00046864	3.75781	0.00610468	0.995145	0.999548	-5.28559	SPPL2B	protein_coding
ENSG00000186193	-0.000447868	3.01852	-0.00590668	0.995302	0.999548	-5.18919	SAPCD2	protein_coding
ENSG00000165476	-0.00059467	6.39007	-0.00577572	0.995406	0.999548	-5.5046	REEP3	protein_coding
ENSG00000092010	-0.000220106	4.66595	-0.00574307	0.995432	0.999548	-5.39295	PSME1	protein_coding
ENSG00000049130	0.000639933	7.57101	0.00533272	0.995759	0.999548	-5.50736	KITLG	protein_coding
ENSG00000142623	0.000544303	2.93254	0.00518454	0.995877	0.999548	-5.18241	PADI1	protein_coding
ENSG00000259120	-0.000659797	0.894576	-0.00518308	0.995878	0.999548	-5.01011	SMIM6	protein_coding
ENSG00000162614	0.000573355	3.66386	0.00509435	0.995948	0.999548	-5.2731	NEXN	protein_coding
ENSG00000080546	-0.000224484	5.98147	-0.00499631	0.996026	0.999548	-5.49383	SESN1	protein_coding
ENSG00000179941	-0.000254383	5.15635	-0.00494581	0.996066	0.999548	-5.44033	BBS10	protein_coding
ENSG00000177511	0.000387479	6.95567	0.0049273	0.996081	0.999548	-5.51123	ST8SIA3	protein_coding
ENSG00000184270	-0.000383748	2.41288	-0.00491819	0.996088	0.999548	-5.1257	H2AC21	protein_coding
ENSG00000125864	-0.000394859	1.68155	-0.0047781	0.9962	0.999548	-5.06405	BFSP1	protein_coding
ENSG00000109576	0.000312796	2.08567	0.00477252	0.996204	0.999548	-5.09563	AADAT	protein_coding
ENSG00000145358	0.00076825	1.66338	0.00476741	0.996208	0.999548	-5.06325	DDIT4L	protein_coding
ENSG00000008018	-0.000252074	6.19504	-0.0046684	0.996287	0.999548	-5.50174	PSMB1	protein_coding
ENSG00000078674	-0.00013499	8.58089	-0.00464546	0.996305	0.999548	-5.50251	PCM1	protein_coding
ENSG00000087903	0.000470105	2.8452	0.00464014	0.99631	0.999548	-5.17094	RFX2	protein_coding
ENSG00000164953	-0.000325575	3.96637	-0.00450124	0.99642	0.999548	-5.3111	TMEM67	protein_coding
ENSG00000214719	-0.00020066	2.94027	-0.00427926	0.996597	0.999548	-5.17955	gene:ENSG00000214719	lncRNA
ENSG00000167394	0.000240905	2.71334	0.0042736	0.996601	0.999548	-5.15429	ZNF668	protein_coding
ENSG00000260855	-0.000291166	1.69407	-0.004238	0.996629	0.999548	-5.0635	gene:ENSG00000260855	lncRNA
ENSG00000229809	0.000291133	2.65893	0.0042285	0.996637	0.999548	-5.14827	ZNF688	protein_coding
ENSG00000231711	-0.000383217	1.1938	-0.00411198	0.99673	0.999548	-5.02628	LINC00899	lncRNA
ENSG00000152137	-0.000231952	6.93984	-0.0040993	0.99674	0.999548	-5.51017	HSPB8	protein_coding
ENSG00000084453	0.000435059	7.46797	0.00400476	0.996815	0.999548	-5.51035	SLCO1A2	protein_coding
ENSG00000187051	0.000217383	5.15127	0.00384326	0.996943	0.999548	-5.44019	RPS19BP1	protein_coding
ENSG00000132801	-0.000229117	2.67887	-0.00371855	0.997043	0.999548	-5.15156	ZSWIM3	protein_coding
ENSG00000121931	-0.000145435	4.28089	-0.00366287	0.997087	0.999548	-5.34996	LRIF1	protein_coding
ENSG00000183696	0.000274869	3.22462	0.00366254	0.997087	0.999548	-5.21456	UPP1	protein_coding
ENSG00000204442	0.000158175	6.28845	0.00361781	0.997123	0.999548	-5.50301	NALF1	protein_coding
ENSG00000155189	-0.00010833	6.62106	-0.00359717	0.997139	0.999548	-5.50973	AGPAT5	protein_coding
ENSG00000094916	0.000183062	8.46946	0.00347564	0.997236	0.999548	-5.50352	CBX5	protein_coding
ENSG00000158526	-0.000126749	6.06526	-0.00335483	0.997332	0.999548	-5.49747	TSR2	protein_coding
ENSG00000197901	-0.000413739	2.92811	-0.00334352	0.997341	0.999548	-5.18191	SLC22A6	protein_coding
ENSG00000019505	0.000124239	8.16704	0.00333828	0.997345	0.999548	-5.50568	SYT13	protein_coding
ENSG00000169221	0.000150818	5.31082	0.00311637	0.997521	0.999626	-5.45295	TBC1D10B	protein_coding
ENSG00000111231	-0.000160189	3.91748	-0.0029154	0.997681	0.999626	-5.30649	GPN3	protein_coding
ENSG00000134697	9.63e-05	5.1551	0.00286644	0.99772	0.999626	-5.44058	GNL2	protein_coding
ENSG00000102181	0.000109335	8.5497	0.00283132	0.997748	0.999626	-5.50262	CD99L2	protein_coding
ENSG00000168137	0.000153655	5.87368	0.00251478	0.998	0.999626	-5.48675	SETD5	protein_coding
ENSG00000151276	7.31e-05	6.5575	0.00231022	0.998163	0.999626	-5.509	MAGI1	protein_coding
ENSG00000188157	0.000184111	5.1138	0.0022009	0.99825	0.999626	-5.43623	AGRN	protein_coding
ENSG00000184489	0.000159759	3.16274	0.00216597	0.998277	0.999626	-5.20794	PTP4A3	protein_coding
ENSG00000257218	0.000139074	5.83718	0.00200864	0.998402	0.999626	-5.48696	GATC	protein_coding
ENSG00000188229	-0.00010253	7.86841	-0.00196254	0.998439	0.999626	-5.50804	TUBB4B	protein_coding
ENSG00000160124	0.000110429	2.74019	0.00187488	0.998509	0.999626	-5.15661	MIX23	protein_coding
ENSG00000188191	-0.000116594	7.90983	-0.00172977	0.998624	0.999626	-5.50757	PRKAR1B	protein_coding
ENSG00000276966	0.0001533	6.18987	0.00167517	0.998668	0.999626	-5.49939	H4C5	protein_coding
ENSG00000138398	5.6e-05	7.0007	0.00167251	0.99867	0.999626	-5.5116	PPIG	protein_coding
ENSG00000164587	-0.000125767	7.0299	-0.00164486	0.998692	0.999626	-5.51165	RPS14	protein_coding
ENSG00000099968	4.08e-05	7.0691	0.00160892	0.99872	0.999626	-5.51172	BCL2L13	protein_coding
ENSG00000151470	7.11e-05	4.6107	0.00155604	0.998762	0.999626	-5.38816	C4orf33	protein_coding
ENSG00000148450	-5.1e-05	4.76332	-0.00155426	0.998764	0.999626	-5.40356	MSRB2	protein_coding
ENSG00000218891	-0.000122432	1.84455	-0.00141121	0.998878	0.999626	-5.07586	ZNF579	protein_coding
ENSG00000189171	-6.34e-05	5.04889	-0.0012748	0.998986	0.999626	-5.42478	S100A13	protein_coding
ENSG00000157036	5.27e-05	3.67701	0.00124372	0.999011	0.999626	-5.27441	EXOG	protein_coding
ENSG00000253731	-9.05e-05	2.32153	-0.00123424	0.999018	0.999626	-5.11793	PCDHGA6	protein_coding
ENSG00000118503	-7.9e-05	2.8766	-0.00108308	0.999139	0.999626	-5.17264	TNFAIP3	protein_coding
ENSG00000063601	-3.64e-05	5.12981	-0.000989927	0.999213	0.999626	-5.43699	MTMR1	protein_coding
ENSG00000249859	-8.41e-05	1.4365	-0.000985217	0.999216	0.999626	-5.0436	PVT1	lncRNA
ENSG00000103490	-0.00012502	0.704608	-0.000955694	0.99924	0.999626	-4.99698	PYCARD	protein_coding
ENSG00000124733	5e-05	5.15945	0.000902761	0.999282	0.999626	-5.44095	MEA1	protein_coding
ENSG00000150687	7.97e-05	4.50477	0.000731049	0.999419	0.999637	-5.37607	PRSS23	protein_coding
ENSG00000196109	-8.23e-05	1.57191	-0.000650228	0.999483	0.999637	-5.05474	ZNF676	protein_coding
ENSG00000149115	-4.8e-05	4.65511	-0.000629041	0.9995	0.999637	-5.39047	TNKS1BP1	protein_coding
ENSG00000265590	-2.33e-05	1.24795	-0.000296154	0.999764	0.999833	-5.03012	CFAP298-TCP10L	protein_coding
ENSG00000160310	5.42e-06	6.45487	0.000131181	0.999896	0.999896	-5.5073	PRMT2	protein_coding

### Sheet: MDMC
ID	logFC	AveExpr	t	P.Value	adj.P.Val	B	Gene	Biotype
ENSG00000147852	0.363501	5.0031	4.19954	0.000409436	0.999667	-1.67629	VLDLR	protein_coding
ENSG00000168255	0.482305	3.58576	4.17673	0.000432304	0.999667	-2.30621	POLR2J3_1	protein_coding
ENSG00000165300	0.377565	4.74051	3.73603	0.00123301	0.999667	-2.22157	SLITRK5	protein_coding
ENSG00000187258	0.902787	1.81004	3.54833	0.00192129	0.999667	-3.35905	NPSR1	protein_coding
ENSG00000274220	0.406273	1.53414	3.53152	0.00199887	0.999667	-3.44875	gene:ENSG00000274220	lncRNA
ENSG00000154162	0.515177	3.24281	3.52485	0.00203051	0.999667	-2.96109	CDH12	protein_coding
ENSG00000196126	-0.639928	4.37851	-3.51325	0.00208665	0.999667	-2.56283	HLA-DRB1	protein_coding
ENSG00000213626	0.438084	3.90005	3.49443	0.00218108	0.999667	-2.73431	LBH	protein_coding
ENSG00000181585	0.458148	1.4113	3.49003	0.00220375	0.999667	-3.47202	TMIE	protein_coding
ENSG00000150361	0.706892	1.75327	3.47895	0.00226186	0.999667	-3.4034	KLHL1	protein_coding
ENSG00000125355	0.323785	3.14311	3.47503	0.00228279	0.999667	-2.98513	TMEM255A	protein_coding
ENSG00000106571	0.357135	4.27733	3.42728	0.00255339	0.999667	-2.65313	GLI3	protein_coding
ENSG00000169220	-0.428216	2.04452	-3.39887	0.00272907	0.999667	-3.36367	RGS14	protein_coding
ENSG00000163191	-0.471463	1.05625	-3.38738	0.0028034	0.999667	-3.6301	S100A11	protein_coding
ENSG00000179743	0.392543	1.24078	3.36297	0.00296802	0.999667	-3.60112	FLJ37453	lncRNA
ENSG00000136153	0.338527	5.08265	3.3588	0.00299707	0.999667	-2.534	LMO7	protein_coding
ENSG00000134115	0.276005	5.53431	3.35521	0.00302233	0.999667	-2.47731	CNTN6	protein_coding
ENSG00000140057	0.57257	1.95757	3.34177	0.00311865	0.999667	-3.42105	AK7	protein_coding
ENSG00000197410	0.425738	3.72974	3.31436	0.00332446	0.999667	-2.91788	DCHS2	protein_coding
ENSG00000165194	0.517182	4.13122	3.2916	0.00350542	0.999667	-2.83919	PCDH19	protein_coding
ENSG00000154764	0.560167	1.96034	3.28829	0.00353247	0.999667	-3.47117	WNT7A	protein_coding
ENSG00000149781	-0.483045	1.41331	-3.28805	0.00353451	0.999667	-3.59842	FERMT3	protein_coding
ENSG00000197249	-0.584338	1.71503	-3.26828	0.00370076	0.999667	-3.55559	SERPINA1	protein_coding
ENSG00000170396	0.463818	3.62721	3.197	0.00436576	0.999667	-3.05122	ZNF804A	protein_coding
ENSG00000138449	-0.256087	5.33208	-3.18328	0.00450651	0.999667	-2.68976	SLC40A1	protein_coding
ENSG00000116701	-0.512697	1.64231	-3.17652	0.00457749	0.999667	-3.61802	NCF2	protein_coding
ENSG00000286163	0.501345	1.01333	3.16683	0.00468107	0.999667	-3.7468	gene:ENSG00000286163	lncRNA
ENSG00000148175	-0.246902	7.45192	-3.16299	0.0047227	0.999667	-2.57965	STOM	protein_coding
ENSG00000067182	-0.444494	3.68857	-3.16255	0.00472754	0.999667	-3.09239	TNFRSF1A	protein_coding
ENSG00000095970	-0.613866	2.47939	-3.15265	0.00483677	0.999667	-3.44368	TREM2	protein_coding
ENSG00000051523	-0.358081	2.85892	-3.14749	0.0048947	0.999667	-3.34856	CYBA	protein_coding
ENSG00000102468	0.442729	3.93798	3.12286	0.00518035	0.999667	-3.0536	HTR2A	protein_coding
ENSG00000141485	0.271323	2.84946	3.11855	0.00523207	0.999667	-3.35198	SLC13A5	protein_coding
ENSG00000157404	0.416864	7.45605	3.11545	0.00526953	0.999667	-2.63492	KIT	protein_coding
ENSG00000075240	0.314698	4.33828	3.11294	0.00530003	0.999667	-2.94463	GRAMD4	protein_coding
ENSG00000018699	0.34223	3.5233	3.09256	0.00555415	0.999667	-3.20188	TTC27	protein_coding
ENSG00000111907	-0.692595	3.19236	-3.08115	0.00570146	0.999667	-3.27034	TPD52L1	protein_coding
ENSG00000231437	-0.454318	1.03676	-3.07337	0.00580419	0.999667	-3.7765	LINC01750	lncRNA
ENSG00000169756	-0.236846	4.65142	-3.06687	0.00589134	0.999667	-2.9343	LIMS1	protein_coding
ENSG00000177663	-0.347412	3.86739	-3.05822	0.00600915	0.999667	-3.12789	IL17RA	protein_coding
ENSG00000090382	-0.639959	2.01275	-3.02642	0.00646256	0.999667	-3.62295	LYZ	protein_coding
ENSG00000101017	-0.443509	1.35958	-3.00135	0.00684313	0.999667	-3.75307	CD40	protein_coding
ENSG00000273213	0.258972	3.15651	3.00069	0.00685338	0.999667	-3.36017	H3-2	protein_coding
ENSG00000100504	-0.633636	4.41377	-2.98508	0.00710161	0.999667	-3.06801	PYGL	protein_coding
ENSG00000108798	-0.439106	1.27942	-2.98122	0.00716418	0.999667	-3.77606	ABI3	protein_coding
ENSG00000074660	-0.359804	2.21541	-2.98068	0.00717308	0.999667	-3.60561	SCARF1	protein_coding
ENSG00000103995	0.42163	2.26411	2.95236	0.00764998	0.999667	-3.5965	CEP152	protein_coding
ENSG00000166407	0.563738	1.39792	2.9465	0.00775229	0.999667	-3.76972	LMO1	protein_coding
ENSG00000114805	0.446544	4.86279	2.93269	0.00799892	0.999667	-3.02787	PLCH1	protein_coding
ENSG00000112319	0.410615	4.31086	2.93219	0.00800811	0.999667	-3.14065	EYA4	protein_coding
ENSG00000133067	0.458492	3.5381	2.91532	0.00831983	0.999667	-3.31825	LGR6	protein_coding
ENSG00000242082	-0.392952	3.74794	-2.88594	0.0088908	0.999667	-3.3131	SLC5A4-AS1	lncRNA
ENSG00000239857	-0.414199	1.09114	-2.88035	0.00900375	0.999667	-3.85879	GET4	protein_coding
ENSG00000214694	0.263675	3.53642	2.87211	0.00917251	0.999667	-3.37175	ARHGEF33	protein_coding
ENSG00000112137	0.372247	4.40418	2.87113	0.00919266	0.999667	-3.18168	PHACTR1	protein_coding
ENSG00000168952	0.217297	8.20317	2.84715	0.00970248	0.999667	-2.9584	STXBP6	protein_coding
ENSG00000087903	0.314346	2.96957	2.84039	0.00985102	0.999667	-3.49939	RFX2	protein_coding
ENSG00000139734	0.444176	1.1735	2.83217	0.0100344	0.999667	-3.8337	DIAPH3	protein_coding
ENSG00000082293	0.5359	1.9236	2.83072	0.0100671	0.999667	-3.7478	COL19A1	protein_coding
ENSG00000245694	0.359065	3.45001	2.81815	0.010355	0.999667	-3.4253	CRNDE	lncRNA
ENSG00000143499	0.315	4.58933	2.81139	0.010513	0.999667	-3.20632	SMYD2	protein_coding
ENSG00000243667	0.303349	1.76591	2.80866	0.0105774	0.999667	-3.78083	DNAAF10	protein_coding
ENSG00000138356	-0.652363	1.51835	-2.80125	0.0107543	0.999667	-3.8384	AOX1	protein_coding
ENSG00000276043	0.548828	1.52375	2.78324	0.0111959	0.999667	-3.83227	UHRF1	protein_coding
ENSG00000135686	-0.168118	5.21837	-2.77995	0.0112786	0.999667	-3.14136	KLHL36	protein_coding
ENSG00000234224	0.320543	3.27458	2.76692	0.0116111	0.999667	-3.51405	TMEM229A	protein_coding
ENSG00000244041	-0.453535	1.31379	-2.76467	0.0116695	0.999667	-3.86965	LINC01011	lncRNA
ENSG00000136861	0.214219	5.67871	2.75119	0.0120251	0.999667	-3.12793	CDK5RAP2	protein_coding
ENSG00000164530	-0.382545	2.54553	-2.74896	0.0120849	0.999667	-3.65343	PI16	protein_coding
ENSG00000179344	-0.72881	2.66504	-2.74094	0.0123025	0.999667	-3.65434	HLA-DQB1	protein_coding
ENSG00000003137	-0.594317	1.54429	-2.7374	0.0123995	0.999667	-3.84404	CYP26B1	protein_coding
ENSG00000050767	-0.568264	3.21173	-2.73456	0.012478	0.999667	-3.54657	COL23A1	protein_coding
ENSG00000157601	-0.257543	6.04324	-2.7314	0.0125659	0.999667	-3.12483	MX1	protein_coding
ENSG00000231887	0.493909	1.2535	2.72159	0.0128424	0.999667	-3.9211	PRH1	protein_coding
ENSG00000183943	-0.336622	4.63394	-2.71565	0.0130128	0.999667	-3.2857	PRKX	protein_coding
ENSG00000005302	0.192803	4.42674	2.71312	0.0130859	0.999667	-3.32065	MSL3	protein_coding
ENSG00000112394	0.347404	2.41212	2.70329	0.0133738	0.999667	-3.74792	SLC16A10	protein_coding
ENSG00000162804	0.430325	2.50093	2.69958	0.0134841	0.999667	-3.71058	SNED1	protein_coding
ENSG00000169330	0.360571	5.24953	2.6913	0.0137332	0.999667	-3.2378	MINAR1	protein_coding
ENSG00000125968	-0.275806	3.94973	-2.69081	0.0137482	0.999667	-3.42476	ID1	protein_coding
ENSG00000150337	-0.564206	1.75212	-2.68991	0.0137755	0.999667	-3.86705	FCGR1A	protein_coding
ENSG00000132965	-0.568624	2.5278	-2.67077	0.0143699	0.999667	-3.74519	ALOX5AP	protein_coding
ENSG00000156453	-0.229135	6.13866	-2.66879	0.0144326	0.999667	-3.19213	PCDH1	protein_coding
ENSG00000137831	0.185856	4.42584	2.66526	0.0145453	0.999667	-3.36737	UACA	protein_coding
ENSG00000066185	0.264268	1.99529	2.66284	0.0146232	0.999667	-3.81871	ZMYND12	protein_coding
ENSG00000153132	0.312009	4.87724	2.6529	0.0149467	0.999667	-3.31648	CLGN	protein_coding
ENSG00000177398	-0.587193	1.19258	-2.64391	0.0152449	0.999667	-3.94671	UMODL1	protein_coding
ENSG00000100060	-0.405901	1.51508	-2.63446	0.0155646	0.999667	-3.92007	MFNG	protein_coding
ENSG00000135740	-0.287894	2.8185	-2.634	0.0155803	0.999667	-3.70005	SLC9A5	protein_coding
ENSG00000119899	0.174708	5.03853	2.62526	0.0158819	0.999667	-3.32689	SLC17A5	protein_coding
ENSG00000135205	0.320117	3.96516	2.61863	0.0161144	0.999667	-3.48969	CCDC146	protein_coding
ENSG00000264207	0.405567	0.770309	2.61811	0.0161326	0.999667	-4.01498	gene:ENSG00000264207	lncRNA
ENSG00000122376	0.228025	4.49284	2.60665	0.0165426	0.999667	-3.41996	SHLD2	protein_coding
ENSG00000175602	0.246665	4.19688	2.60563	0.0165796	0.999667	-3.46244	CCDC85B	protein_coding
ENSG00000131669	-0.185841	4.35523	-2.59947	0.0168044	0.999667	-3.44067	NINJ1	protein_coding
ENSG00000068615	0.169821	7.4264	2.58898	0.0171937	0.999667	-3.26372	REEP1	protein_coding
ENSG00000233806	-0.550896	1.08509	-2.58763	0.0172446	0.999667	-3.98464	LINC01237	lncRNA
ENSG00000004468	0.418112	4.23647	2.58159	0.0174729	0.999667	-3.47503	CD38	protein_coding
ENSG00000087494	0.511538	4.39523	2.5763	0.0176755	0.999667	-3.46342	PTHLH	protein_coding
ENSG00000177575	-0.623955	2.5301	-2.57623	0.0176784	0.999667	-3.79073	CD163	protein_coding
ENSG00000198093	-0.253247	3.76512	-2.57348	0.0177847	0.999667	-3.57309	ZNF649	protein_coding
ENSG00000104267	0.279173	6.59146	2.57018	0.017913	0.999667	-3.30014	CA2	protein_coding
ENSG00000162636	0.282827	6.65317	2.56475	0.0181258	0.999667	-3.30281	FAM102B	protein_coding
ENSG00000166278	-0.403841	1.30547	-2.56427	0.0181446	0.999667	-3.98028	C2	protein_coding
ENSG00000139211	0.531489	3.06	2.56111	0.01827	0.999667	-3.70233	AMIGO2	protein_coding
ENSG00000100055	-0.360331	2.4572	-2.55959	0.0183302	0.999667	-3.82447	CYTH4	protein_coding
ENSG00000167186	0.191114	4.81107	2.55769	0.0184061	0.999667	-3.42386	COQ7	protein_coding
ENSG00000111275	-0.204962	7.24626	-2.55122	0.0186668	0.999667	-3.30872	ALDH2	protein_coding
ENSG00000235823	0.239549	4.5924	2.54661	0.0188544	0.999667	-3.45979	OLMALINC	lncRNA
ENSG00000196352	0.204406	5.13777	2.54569	0.0188923	0.999667	-3.40474	CD55	protein_coding
ENSG00000198003	0.309206	1.48677	2.54234	0.0190297	0.999667	-3.95401	ODAD3	protein_coding
ENSG00000183690	0.316347	2.62762	2.54226	0.0190334	0.999667	-3.77276	EFHC2	protein_coding
ENSG00000132274	-0.340355	4.14526	-2.53809	0.019206	0.999667	-3.53528	TRIM22	protein_coding
ENSG00000165124	0.343783	3.43257	2.52679	0.0196819	0.999667	-3.67241	SVEP1	protein_coding
ENSG00000179796	0.271164	4.14836	2.52666	0.0196875	0.999667	-3.54408	LRRC3B	protein_coding
ENSG00000130303	-0.25504	2.84522	-2.52193	0.0198898	0.999667	-3.77414	BST2	protein_coding
ENSG00000134905	0.214147	3.99804	2.51554	0.0201667	0.999667	-3.58361	CARS2	protein_coding
ENSG00000007174	0.309133	4.60851	2.50976	0.0204201	0.999667	-3.48917	DNAH9	protein_coding
ENSG00000172247	0.255289	3.43692	2.50453	0.020652	0.999667	-3.67581	C1QTNF4	protein_coding
ENSG00000278126	0.380547	0.657436	2.50327	0.020708	0.999667	-4.0717	gene:ENSG00000278126	lncRNA
ENSG00000173369	-0.489375	4.26866	-2.49975	0.0208656	0.999667	-3.55954	C1QB	protein_coding
ENSG00000167851	-0.47405	1.45854	-2.49965	0.0208704	0.999667	-3.99415	CD300A	protein_coding
ENSG00000247809	0.364069	1.5092	2.49796	0.0209465	0.999667	-3.98733	NR2F2-AS1	lncRNA
ENSG00000138771	0.271532	3.54408	2.49273	0.021184	0.999667	-3.65899	SHROOM3	protein_coding
ENSG00000145632	0.296539	4.8205	2.4925	0.0211944	0.999667	-3.49643	PLK2	protein_coding
ENSG00000164106	-0.223383	5.44155	-2.49086	0.0212694	0.999667	-3.43968	SCRG1	protein_coding
ENSG00000115459	0.211832	3.37792	2.48862	0.0213722	0.999667	-3.71494	ELMOD3	protein_coding
ENSG00000137285	-0.200809	7.28228	-2.48817	0.0213927	0.999667	-3.38195	TUBB2B	protein_coding
ENSG00000152954	0.177862	6.69585	2.48429	0.0215725	0.999667	-3.39203	NRSN1	protein_coding
ENSG00000184110	-0.415711	1.38682	-2.47038	0.0222271	0.999667	-4.00776	EIF3C	protein_coding
ENSG00000075711	0.195273	7.26194	2.46598	0.022438	0.999667	-3.40728	DLG1	protein_coding
ENSG00000137501	0.217599	4.29121	2.4566	0.0228935	0.999667	-3.5916	SYTL2	protein_coding
ENSG00000156218	0.452898	3.18448	2.44632	0.023403	0.999667	-3.76985	ADAMTSL3	protein_coding
ENSG00000157036	0.186986	3.71493	2.4398	0.0237316	0.999667	-3.69176	EXOG	protein_coding
ENSG00000101336	-0.382122	2.21718	-2.43911	0.023767	0.999667	-3.93159	HCK	protein_coding
ENSG00000114554	-0.300121	5.8185	-2.43821	0.0238127	0.999667	-3.4673	PLXNA1	protein_coding
ENSG00000153391	0.271204	1.46031	2.43543	0.0239547	0.999667	-4.01642	INO80C	protein_coding
ENSG00000163359	0.325354	1.6145	2.43174	0.0241439	0.999667	-4.00091	COL6A3	protein_coding
ENSG00000155966	0.19092	5.62503	2.42799	0.0243377	0.999667	-3.49224	AFF2	protein_coding
ENSG00000136732	-0.238067	2.35508	-2.42798	0.0243383	0.999667	-3.91268	GYPC	protein_coding
ENSG00000040731	0.355539	4.96389	2.42514	0.0244865	0.999667	-3.5444	CDH10	protein_coding
ENSG00000140450	0.404539	5.14562	2.42311	0.0245926	0.999667	-3.52835	ARRDC4	protein_coding
ENSG00000136099	0.564691	1.18895	2.42007	0.0247522	0.999667	-4.05604	PCDH8	protein_coding
ENSG00000184702	-0.260662	2.8104	-2.41447	0.0250493	0.999667	-3.84796	SEPTIN5	protein_coding
ENSG00000188064	0.511034	0.917951	2.41264	0.0251474	0.999667	-4.09552	WNT7B	protein_coding
ENSG00000102290	0.498748	2.32047	2.41247	0.0251562	0.999667	-3.91178	PCDH11X	protein_coding
ENSG00000120049	0.293919	4.49556	2.41241	0.0251598	0.999667	-3.60957	KCNIP2	protein_coding
ENSG00000150773	0.403362	1.02265	2.4108	0.0252461	0.999667	-4.06426	PIH1D2	protein_coding
ENSG00000224531	0.174434	7.60544	2.40513	0.0255524	0.999667	-3.47565	SMIM13	protein_coding
ENSG00000112214	0.383814	3.59113	2.40379	0.0256252	0.999667	-3.74389	FHL5	protein_coding
ENSG00000236914	0.343216	1.00916	2.40374	0.0256282	0.999667	-4.08058	LINC01852	lncRNA
ENSG00000182240	-0.244755	3.92473	-2.40081	0.0257879	0.999667	-3.68958	BACE2	protein_coding
ENSG00000244128	0.364021	2.74803	2.39856	0.0259116	0.999667	-3.87008	LINC01322	lncRNA
ENSG00000163630	0.400659	8.00404	2.39712	0.0259908	0.999667	-3.48507	SYNPR	protein_coding
ENSG00000150477	0.19049	3.94269	2.39555	0.0260776	0.999667	-3.69677	KIAA1328	protein_coding
ENSG00000143515	-0.215912	5.49291	-2.39429	0.0261478	0.999667	-3.53465	ATP8B2	protein_coding
ENSG00000287985	0.382811	2.13888	2.39224	0.0262615	0.999667	-3.96306	gene:ENSG00000287985	lncRNA
ENSG00000116132	-0.169214	4.90141	-2.39117	0.0263211	0.999667	-3.58587	PRRX1	protein_coding
ENSG00000048342	0.185943	4.54414	2.39001	0.026386	0.999667	-3.61547	CC2D2A	protein_coding
ENSG00000136750	0.465093	7.06348	2.38964	0.026407	0.999667	-3.49618	GAD2	protein_coding
ENSG00000152822	-0.232296	7.67239	-2.38746	0.0265291	0.999667	-3.49602	GRM1	protein_coding
ENSG00000117594	0.477486	3.77667	2.38492	0.0266723	0.999667	-3.73672	HSD11B1	protein_coding
ENSG00000144366	0.296504	5.65631	2.38222	0.0268256	0.999667	-3.54145	GULP1	protein_coding
ENSG00000130037	0.264907	3.46571	2.36794	0.0276483	0.999667	-3.78229	KCNA5	protein_coding
ENSG00000173226	0.276173	4.2707	2.36643	0.0277369	0.999667	-3.67253	IQCB1	protein_coding
ENSG00000180440	0.38494	3.36782	2.36445	0.0278535	0.999667	-3.81192	SERTM1	protein_coding
ENSG00000145194	-0.284884	1.27948	-2.36285	0.0279476	0.999667	-4.07154	ECE2	protein_coding
ENSG00000131044	0.346467	1.09159	2.36178	0.0280106	0.999667	-4.09595	TTLL9	protein_coding
ENSG00000180801	-0.278543	3.18321	-2.36107	0.028053	0.999667	-3.82339	ARSJ	protein_coding
ENSG00000112130	0.143478	5.6336	2.35432	0.0284555	0.999667	-3.57161	RNF8	protein_coding
ENSG00000144426	0.168186	5.86152	2.35215	0.0285861	0.999667	-3.56268	NBEAL1	protein_coding
ENSG00000151892	-0.356001	5.71013	-2.35062	0.028678	0.999667	-3.5727	GFRA1	protein_coding
ENSG00000005448	0.266199	3.30111	2.346	0.0289589	0.999667	-3.82943	WDR54	protein_coding
ENSG00000133687	-0.195833	8.32947	-2.34507	0.0290158	0.999667	-3.54505	TMTC1	protein_coding
ENSG00000118242	-0.41538	3.69912	-2.34322	0.0291287	0.999667	-3.76336	MREG	protein_coding
ENSG00000088727	0.215308	2.24256	2.3291	0.0300069	0.999667	-3.98359	KIF9	protein_coding
ENSG00000139567	-0.326654	3.61026	-2.32861	0.0300378	0.999667	-3.79753	ACVRL1	protein_coding
ENSG00000182132	0.255781	3.82674	2.3263	0.0301839	0.999667	-3.76991	KCNIP1	protein_coding
ENSG00000184304	0.25139	3.94414	2.32582	0.0302141	0.999667	-3.74917	PRKD1	protein_coding
ENSG00000094796	-0.495304	3.13239	-2.32311	0.0303868	0.999667	-3.86075	KRT31	protein_coding
ENSG00000101247	0.17964	5.43205	2.31991	0.0305912	0.999667	-3.62082	NDUFAF5	protein_coding
ENSG00000228716	0.347738	4.89033	2.31914	0.030641	0.999667	-3.65575	DHFR	protein_coding
ENSG00000101347	-0.175206	6.01322	-2.31707	0.0307743	0.999667	-3.59648	SAMHD1	protein_coding
ENSG00000241852	-0.334253	1.32095	-2.31679	0.030792	0.999667	-4.0949	C8orf58	protein_coding
ENSG00000186340	0.333954	6.43535	2.31503	0.0309062	0.999667	-3.58675	THBS2	protein_coding
ENSG00000136810	0.206382	5.7307	2.31371	0.0309917	0.999667	-3.61118	TXN	protein_coding
ENSG00000112175	0.531855	1.31739	2.31368	0.0309933	0.999667	-4.09594	BMP5	protein_coding
ENSG00000272341	-0.250453	3.16303	-2.31241	0.0310759	0.999667	-3.85878	gene:ENSG00000272341	lncRNA
ENSG00000288048	0.365129	1.48496	2.3066	0.0314565	0.999667	-4.07465	gene:ENSG00000288048	lncRNA
ENSG00000100299	-0.262966	4.11386	-2.29303	0.0323617	0.999667	-3.75595	ARSA	protein_coding
ENSG00000162063	-0.293204	3.63163	-2.29219	0.0324182	0.999667	-3.81773	CCNF	protein_coding
ENSG00000073417	0.249383	6.08869	2.28698	0.0327728	0.999667	-3.62925	PDE8A	protein_coding
ENSG00000113790	-0.220861	3.75528	-2.28607	0.0328349	0.999667	-3.81126	EHHADH	protein_coding
ENSG00000160808	-0.326007	1.39242	-2.2858	0.0328534	0.999667	-4.09745	MYL3	protein_coding
ENSG00000233639	0.245737	2.47878	2.28503	0.0329064	0.999667	-3.98768	PANTR1	lncRNA
ENSG00000204767	0.300473	3.6734	2.28258	0.0330746	0.999667	-3.82815	INSYN2B	protein_coding
ENSG00000160256	0.263242	2.6795	2.28167	0.0331376	0.999667	-3.9596	SLX9	protein_coding
ENSG00000173372	-0.412641	2.64091	-2.27595	0.0335351	0.999667	-3.97193	C1QA	protein_coding
ENSG00000177144	-0.526086	1.10225	-2.27361	0.0336987	0.999667	-4.1385	NUDT4B	protein_coding
ENSG00000135045	0.246794	2.83487	2.27206	0.0338078	0.999667	-3.94965	C9orf40	protein_coding
ENSG00000188649	0.328715	2.23072	2.27134	0.0338581	0.999667	-4.024	CC2D2B	protein_coding
ENSG00000112655	0.329961	3.25699	2.26422	0.034363	0.999667	-3.89241	PTK7	protein_coding
ENSG00000103121	0.159657	4.70242	2.26192	0.0345277	0.999667	-3.73098	CMC2	protein_coding
ENSG00000155465	-0.401826	1.36812	-2.26184	0.0345334	0.999667	-4.11872	SLC7A7	protein_coding
ENSG00000159899	-0.229999	4.17741	-2.26138	0.0345667	0.999667	-3.77377	NPR2	protein_coding
ENSG00000103061	-0.147868	4.21421	-2.2609	0.0346009	0.999667	-3.77577	SLC7A6OS	protein_coding
ENSG00000088992	0.305037	2.06157	2.25846	0.0347767	0.999667	-4.04972	TESC	protein_coding
ENSG00000161533	-0.108716	7.22097	-2.25544	0.0349951	0.999667	-3.64513	ACOX1	protein_coding
ENSG00000143801	0.300187	1.7195	2.25532	0.0350039	0.999667	-4.08649	PSEN2	protein_coding
ENSG00000172785	0.262184	3.44801	2.25109	0.0353124	0.999667	-3.88	CBWD1	protein_coding
ENSG00000038295	0.501103	4.36649	2.25083	0.0353313	0.999667	-3.77467	TLL1	protein_coding
ENSG00000160255	-0.431207	3.92805	-2.25053	0.0353534	0.999667	-3.82594	ITGB2	protein_coding
ENSG00000234965	0.282527	0.714257	2.24951	0.0354283	0.999667	-4.17929	SHISA8	protein_coding
ENSG00000163932	-0.330987	3.19763	-2.24787	0.0355487	0.999667	-3.88476	PRKCD	protein_coding
ENSG00000247287	-0.408577	1.1002	-2.24675	0.0356315	0.999667	-4.14717	PRKCH-AS1	lncRNA
ENSG00000173083	-0.5757	1.06156	-2.24579	0.0357021	0.999667	-4.15061	HPSE	protein_coding
ENSG00000183287	-0.458586	4.48922	-2.24559	0.0357169	0.999667	-3.76065	CCBE1	protein_coding
ENSG00000168038	0.416538	3.652	2.24294	0.0359134	0.999667	-3.86258	ULK4	protein_coding
ENSG00000116885	0.165631	4.21939	2.24071	0.0360799	0.999667	-3.79328	OSCP1	protein_coding
ENSG00000030582	-0.188712	5.09273	-2.23815	0.0362713	0.999667	-3.71955	GRN	protein_coding
ENSG00000102098	-0.280694	1.05912	-2.23723	0.0363402	0.999667	-4.15595	SCML2	protein_coding
ENSG00000107371	0.16339	4.11902	2.23694	0.0363623	0.999667	-3.80869	EXOSC3	protein_coding
ENSG00000166510	-0.360758	4.21761	-2.23471	0.0365302	0.999667	-3.79385	CCDC68	protein_coding
ENSG00000138036	0.164009	4.0998	2.23315	0.0366487	0.999667	-3.81705	DYNC2LI1	protein_coding
ENSG00000159128	-0.192948	4.36606	-2.23295	0.0366636	0.999667	-3.78894	IFNGR2	protein_coding
ENSG00000259877	-0.211995	2.242	-2.23206	0.0367312	0.999667	-4.04061	gene:ENSG00000259877	lncRNA
ENSG00000115252	0.557594	3.90168	2.23032	0.0368628	0.999667	-3.84694	PDE1A	protein_coding
ENSG00000143156	0.209788	3.7005	2.22487	0.0372806	0.999667	-3.86789	NME7	protein_coding
ENSG00000072041	0.215516	6.56079	2.22465	0.0372969	0.999667	-3.68437	SLC6A15	protein_coding
ENSG00000141510	-0.241711	2.80965	-2.22378	0.0373643	0.999667	-3.98554	TP53	protein_coding
ENSG00000123643	0.26972	3.72189	2.22273	0.0374451	0.999667	-3.86487	SLC36A1	protein_coding
ENSG00000138496	-0.189079	4.37421	-2.22055	0.037614	0.999667	-3.79595	PARP9	protein_coding
ENSG00000032742	0.229553	4.75795	2.2198	0.0376722	0.999667	-3.76661	IFT88	protein_coding
ENSG00000270112	-0.304048	1.79024	-2.21928	0.0377127	0.999667	-4.09144	ST8SIA5-DT	lncRNA
ENSG00000165861	-0.148696	4.9794	-2.218	0.0378119	0.999667	-3.74816	ZFYVE1	protein_coding
ENSG00000165588	0.33186	4.69751	2.21446	0.0380894	0.999667	-3.77848	OTX2	protein_coding
ENSG00000017427	0.296263	3.14746	2.21316	0.038191	0.999667	-3.95272	IGF1	protein_coding
ENSG00000116120	0.137649	6.00375	2.21058	0.0383946	0.999667	-3.71072	FARSB	protein_coding
ENSG00000196767	0.328653	2.16115	2.2104	0.0384085	0.999667	-4.05618	POU3F4	protein_coding
ENSG00000118997	0.246673	4.86152	2.20576	0.038777	0.999667	-3.76962	DNAH7	protein_coding
ENSG00000120262	0.493572	2.12338	2.19932	0.0392936	0.999667	-4.05121	CCDC170	protein_coding
ENSG00000204815	0.365572	1.31329	2.19661	0.039513	0.999667	-4.14317	ODAD4	protein_coding
ENSG00000231527	0.355221	3.16471	2.19608	0.0395558	0.999667	-3.9492	FAM27C	lncRNA
ENSG00000163492	0.440295	2.97235	2.19521	0.039627	0.999667	-3.96946	CCDC141	protein_coding
ENSG00000144362	0.340669	1.59197	2.19336	0.0397775	0.999667	-4.12611	PHOSPHO2	protein_coding
ENSG00000240240	0.349985	1.04972	2.19137	0.0399398	0.999667	-4.17555	gene:ENSG00000240240	lncRNA
ENSG00000137573	-0.495339	5.86991	-2.1913	0.0399461	0.999667	-3.74895	SULF1	protein_coding
ENSG00000158023	0.318899	1.88611	2.18986	0.0400644	0.999667	-4.08746	CFAP251	protein_coding
ENSG00000081181	0.21661	4.93632	2.18554	0.0404204	0.999667	-3.78997	ARG2	protein_coding
ENSG00000167207	-0.417993	2.24098	-2.18035	0.0408523	0.999667	-4.06838	NOD2	protein_coding
ENSG00000068724	0.20191	3.28857	2.17991	0.0408892	0.999667	-3.95316	TTC7A	protein_coding
ENSG00000115840	0.188626	6.87674	2.17761	0.0410821	0.999667	-3.73283	SLC25A12	protein_coding
ENSG00000049323	0.286762	4.58279	2.17733	0.0411057	0.999667	-3.8171	LTBP1	protein_coding
ENSG00000148120	0.252009	4.06949	2.17522	0.0412835	0.999667	-3.87304	AOPEP	protein_coding
ENSG00000174473	0.330478	4.56008	2.17474	0.0413238	0.999667	-3.83148	GALNTL6	protein_coding
ENSG00000235609	0.271951	3.20249	2.17155	0.0415939	0.999667	-3.97373	gene:ENSG00000235609	lncRNA
ENSG00000168495	-0.157791	4.60258	-2.1711	0.0416326	0.999667	-3.82148	POLR3D	protein_coding
ENSG00000138709	0.191286	5.45007	2.17081	0.0416565	0.999667	-3.77369	LARP1B	protein_coding
ENSG00000198783	-0.180466	3.46036	-2.17064	0.0416712	0.999667	-3.94069	ZNF830	protein_coding
ENSG00000224243	0.31272	1.88342	2.1682	0.0418797	0.999667	-4.11091	SOX1-OT	lncRNA
ENSG00000058668	0.256797	7.50895	2.16702	0.041981	0.999667	-3.74206	ATP2B4	protein_coding
ENSG00000188596	0.359199	3.75321	2.16401	0.0422396	0.999667	-3.8972	CFAP54	protein_coding
ENSG00000167434	0.3846	2.06353	2.16265	0.0423567	0.999667	-4.09846	CA4	protein_coding
ENSG00000147571	0.309812	5.33899	2.16201	0.0424118	0.999667	-3.78707	CRH	protein_coding
ENSG00000154447	0.145179	5.24979	2.16103	0.0424965	0.999667	-3.78968	SH3RF1	protein_coding
ENSG00000179542	0.215335	4.92332	2.15984	0.0425998	0.999667	-3.81303	SLITRK4	protein_coding
ENSG00000166596	0.392812	1.22992	2.15849	0.0427179	0.999667	-4.15621	CFAP52	protein_coding
ENSG00000101546	0.208953	3.21185	2.15492	0.0430292	0.999667	-3.9816	RBFA	protein_coding
ENSG00000131196	0.280108	1.78118	2.15355	0.0431496	0.999667	-4.12649	NFATC1	protein_coding
ENSG00000203667	0.150993	5.32829	2.15335	0.0431669	0.999667	-3.79445	COX20	protein_coding
ENSG00000197859	-0.228563	4.7668	-2.15309	0.04319	0.999667	-3.82626	ADAMTSL2	protein_coding
ENSG00000197380	0.149212	5.63051	2.15308	0.043191	0.999667	-3.7833	DACT3	protein_coding
ENSG00000214367	0.171084	4.28909	2.1521	0.0432776	0.999667	-3.86632	HAUS3	protein_coding
ENSG00000170382	-0.212001	5.40353	-2.15059	0.0434101	0.999667	-3.79312	LRRN2	protein_coding
ENSG00000151468	0.293437	3.13067	2.14957	0.0435008	0.999667	-4.00065	CCDC3	protein_coding
ENSG00000117877	-0.284288	3.3367	-2.14836	0.0436076	0.999667	-3.96726	POLR1G	protein_coding
ENSG00000152217	0.217547	3.73107	2.14648	0.0437751	0.999667	-3.92518	SETBP1	protein_coding
ENSG00000204099	0.276737	2.60588	2.14467	0.0439359	0.999667	-4.05877	NEU4	protein_coding
ENSG00000279145	-0.255509	2.62988	-2.14307	0.0440794	0.999667	-4.05046	gene:ENSG00000279145	lncRNA
ENSG00000287189	0.329385	1.48508	2.14301	0.0440851	0.999667	-4.15507	gene:ENSG00000287189	lncRNA
ENSG00000145860	0.131459	5.95624	2.13945	0.0444045	0.999667	-3.78637	RNF145	protein_coding
ENSG00000126878	0.187417	6.93879	2.13804	0.0445319	0.999667	-3.77665	AIF1L	protein_coding
ENSG00000165458	0.143421	5.23153	2.1374	0.0445899	0.999667	-3.81375	INPPL1	protein_coding
ENSG00000249167	0.322839	1.03077	2.13592	0.0447246	0.999667	-4.20277	SEMA6A-AS2	lncRNA
ENSG00000173465	-0.26917	3.05913	-2.13275	0.0450127	0.999667	-4.01479	ZNRD2	protein_coding
ENSG00000061656	-0.387228	0.774371	-2.13159	0.0451188	0.999667	-4.22048	SPAG4	protein_coding
ENSG00000118898	-0.344674	3.76476	-2.13125	0.0451503	0.999667	-3.92079	PPL	protein_coding
ENSG00000239887	0.253959	1.30582	2.12942	0.0453173	0.999667	-4.18231	C1orf226	protein_coding
ENSG00000173947	0.241529	3.1621	2.12927	0.0453315	0.999667	-3.98847	PIFO	protein_coding
ENSG00000137841	0.266707	2.61931	2.1284	0.0454114	0.999667	-4.05944	PLCB2	protein_coding
ENSG00000105792	0.264606	2.50058	2.12713	0.0455282	0.999667	-4.07647	CFAP69	protein_coding
ENSG00000056998	0.372353	3.22321	2.12644	0.045592	0.999667	-3.98729	GYG2	protein_coding
ENSG00000189056	0.364983	5.96852	2.12353	0.045862	0.999667	-3.80638	RELN	protein_coding
ENSG00000269335	-0.196867	3.93249	-2.12232	0.0459741	0.999667	-3.92374	IKBKG	protein_coding
ENSG00000072422	0.181823	4.57063	2.12147	0.0460534	0.999667	-3.87136	RHOBTB1	protein_coding
ENSG00000152763	0.32511	5.02779	2.11697	0.0464747	0.999667	-3.84926	DNAI4	protein_coding
ENSG00000086730	-0.426091	2.56465	-2.11594	0.0465718	0.999667	-4.08348	LAT2	protein_coding
ENSG00000184828	-0.306712	5.16498	-2.11517	0.0466436	0.999667	-3.8386	ZBTB7C	protein_coding
ENSG00000092853	0.407615	1.26716	2.11466	0.0466918	0.999667	-4.1899	CLSPN	protein_coding
ENSG00000141026	-0.217441	4.03397	-2.11379	0.0467742	0.999667	-3.92284	MED9	protein_coding
ENSG00000183778	0.282165	2.03927	2.11363	0.0467897	0.999667	-4.12531	B3GALT5	protein_coding
ENSG00000147117	0.305573	1.31058	2.10962	0.0471702	0.999667	-4.19402	ZNF157	protein_coding
ENSG00000011376	-0.142045	5.86118	-2.10949	0.0471823	0.999667	-3.82033	LARS2	protein_coding
ENSG00000254473	0.233282	2.06879	2.10898	0.0472304	0.999667	-4.12867	UBQLN1-AS1	lncRNA
ENSG00000172613	-0.293161	1.32572	-2.10463	0.0476471	0.999667	-4.19119	RAD9A	protein_coding
ENSG00000185585	0.257348	1.90895	2.09725	0.0483609	0.999667	-4.14265	OLFML2A	protein_coding
ENSG00000173599	-0.192743	6.50467	-2.0972	0.0483658	0.999667	-3.82216	PC	protein_coding
ENSG00000119878	0.133631	5.50118	2.0957	0.0485129	0.999667	-3.84614	CRIPT	protein_coding
ENSG00000154188	0.417717	2.59949	2.09538	0.0485435	0.999667	-4.07212	ANGPT1	protein_coding
ENSG00000158292	-0.241231	5.70077	-2.09436	0.0486432	0.999667	-3.83982	GPR153	protein_coding
ENSG00000164161	0.330029	6.72641	2.09379	0.0486995	0.999667	-3.82471	HHIP	protein_coding
ENSG00000144460	0.283227	4.97315	2.09287	0.04879	0.999667	-3.87508	NYAP2	protein_coding
ENSG00000165457	-0.359658	1.82908	-2.09256	0.0488206	0.999667	-4.15851	FOLR2	protein_coding
ENSG00000204390	-0.166565	2.89187	-2.09176	0.0488989	0.999667	-4.05958	HSPA1L	protein_coding
ENSG00000115112	0.485541	2.05891	2.09047	0.0490255	0.999667	-4.13886	TFCP2L1	protein_coding
ENSG00000107105	0.180274	8.01778	2.08986	0.0490861	0.999667	-3.82524	ELAVL2	protein_coding
ENSG00000165626	0.317607	3.13658	2.08957	0.0491149	0.999667	-4.03578	BEND7	protein_coding
ENSG00000171303	0.283735	4.72884	2.0891	0.0491613	0.999667	-3.8909	KCNK3	protein_coding
ENSG00000174827	-0.271631	2.16366	-2.089	0.0491708	0.999667	-4.12475	PDZK1	protein_coding
ENSG00000106628	-0.195883	5.41554	-2.08652	0.0494168	0.999667	-3.85755	POLD2	protein_coding
ENSG00000168906	0.148075	6.84503	2.08651	0.0494181	0.999667	-3.83069	MAT2A	protein_coding
ENSG00000235706	-0.252279	1.34578	-2.08632	0.0494369	0.999667	-4.20082	DICER1-AS1	lncRNA
ENSG00000093217	-0.237228	2.16053	-2.08527	0.0495408	0.999667	-4.13289	XYLB	protein_coding
ENSG00000010327	-0.379466	4.16116	-2.08502	0.0495659	0.999667	-3.93784	STAB1	protein_coding
ENSG00000175455	0.165562	4.48954	2.08456	0.0496114	0.999667	-3.91012	CCDC14	protein_coding
ENSG00000236859	0.207298	3.16458	2.08268	0.0497996	0.999667	-4.03932	NIFK-AS1	lncRNA
ENSG00000196872	-0.276093	1.45346	-2.08253	0.0498141	0.999667	-4.18981	CRACDL	protein_coding
ENSG00000196581	-0.281321	5.49745	-2.08219	0.0498481	0.999667	-3.85879	AJAP1	protein_coding
ENSG00000159917	0.22527	2.92334	2.08125	0.0499424	0.999667	-4.06365	ZNF235	protein_coding
ENSG00000143226	-0.329997	2.85904	-2.07905	0.0501639	0.999667	-4.07097	FCGR2A	protein_coding
ENSG00000135549	0.224576	4.94112	2.07758	0.050312	0.999667	-3.89237	PKIB	protein_coding
ENSG00000060718	0.249306	3.38175	2.07744	0.0503264	0.999667	-4.01902	COL11A1	protein_coding
ENSG00000152642	0.125794	6.43795	2.07731	0.050339	0.999667	-3.84488	GPD1L	protein_coding
ENSG00000100802	0.241173	2.02794	2.07707	0.050363	0.999667	-4.14901	C14orf93	protein_coding
ENSG00000065308	-0.228119	1.92089	-2.07661	0.0504101	0.999667	-4.15733	TRAM2	protein_coding
ENSG00000122884	0.187555	5.57214	2.07646	0.0504252	0.999667	-3.86418	P4HA1	protein_coding
ENSG00000167641	0.232548	2.85128	2.07551	0.0505212	0.999667	-4.07184	PPP1R14A	protein_coding
ENSG00000095370	-0.250414	3.02756	-2.07529	0.0505434	0.999667	-4.05129	SH2D3C	protein_coding
ENSG00000170624	0.298165	4.04432	2.07429	0.0506449	0.999667	-3.95413	SGCD	protein_coding
ENSG00000164736	-0.392393	0.953832	-2.07344	0.0507311	0.999667	-4.2333	SOX17	protein_coding
ENSG00000152910	0.237446	4.57792	2.06986	0.0510963	0.999667	-3.91672	CNTNAP4	protein_coding
ENSG00000106025	0.29862	4.14085	2.06886	0.0511992	0.999667	-3.95303	TSPAN12	protein_coding
ENSG00000198502	-0.822662	3.17367	-2.06753	0.0513354	0.999667	-4.05378	HLA-DRB5	protein_coding
ENSG00000112782	-0.336055	4.2084	-2.06427	0.0516716	0.999667	-3.9462	CLIC5	protein_coding
ENSG00000075223	0.414625	6.14671	2.06362	0.0517386	0.999667	-3.86397	SEMA3C	protein_coding
ENSG00000108381	0.243822	5.42698	2.06361	0.0517396	0.999667	-3.88669	ASPA	protein_coding
ENSG00000215424	0.223623	1.89977	2.06303	0.0518	0.999667	-4.16751	MCM3AP-AS1	lncRNA
ENSG00000109680	0.184009	5.52466	2.06295	0.0518082	0.999667	-3.87877	TBC1D19	protein_coding
ENSG00000273542	0.443183	1.58373	2.06194	0.0519127	0.999667	-4.19416	H4C12	protein_coding
ENSG00000185483	0.280594	1.5068	2.06114	0.0519965	0.999667	-4.19884	ROR1	protein_coding
ENSG00000127947	0.14224	4.94304	2.06113	0.0519971	0.999667	-3.90435	PTPN12	protein_coding
ENSG00000259417	0.278176	5.44932	2.06015	0.0520989	0.999667	-3.88522	CTXND1	protein_coding
ENSG00000111348	-0.305602	3.7114	-2.05797	0.052327	0.999667	-4.00293	ARHGDIB	protein_coding
ENSG00000187650	0.27764	0.989125	2.05426	0.0527157	0.999667	-4.2393	VMAC	protein_coding
ENSG00000135926	-0.182235	6.24471	-2.05217	0.0529367	0.999667	-3.87446	TMBIM1	protein_coding
ENSG00000248550	0.33787	1.29993	2.05101	0.0530586	0.999667	-4.21705	OTX2-AS1	lncRNA
ENSG00000164236	-0.289161	4.95846	-2.05094	0.0530665	0.999667	-3.91064	ANKRD33B	protein_coding
ENSG00000183023	0.17864	10.2607	2.04751	0.0534308	0.999667	-3.87659	SLC8A1	protein_coding
ENSG00000135083	-0.338991	2.02236	-2.04383	0.0538239	0.999667	-4.15864	CCNJL	protein_coding
ENSG00000115419	0.152354	8.71424	2.04377	0.0538307	0.999667	-3.8754	GLS	protein_coding
ENSG00000160691	-0.220055	4.20368	-2.04216	0.0540032	0.999667	-3.97148	SHC1	protein_coding
ENSG00000102078	0.173455	4.53558	2.03867	0.0543801	0.999667	-3.94962	SLC25A14	protein_coding
ENSG00000146707	0.312053	1.79124	2.03593	0.0546767	0.999667	-4.18808	POMZP3	protein_coding
ENSG00000170006	-0.249476	1.38882	-2.03065	0.0552545	0.999667	-4.22082	TMEM154	protein_coding
ENSG00000253877	0.346248	2.78515	2.02905	0.0554298	0.999667	-4.11618	LINC01608	lncRNA
ENSG00000136297	0.390677	4.13929	2.02858	0.055482	0.999667	-3.98821	MMD2	protein_coding
ENSG00000269067	-0.286501	2.375	-2.02763	0.0555866	0.999667	-4.14708	ZNF728	protein_coding
ENSG00000197140	0.271496	3.01405	2.02726	0.0556271	0.999667	-4.09572	ADAM32	protein_coding
ENSG00000062096	0.330107	1.96767	2.02709	0.0556458	0.999667	-4.18052	ARSF	protein_coding
ENSG00000256235	0.355879	3.36975	2.02683	0.0556749	0.999667	-4.05709	SMIM3	protein_coding
ENSG00000125869	0.354193	2.22661	2.02651	0.0557101	0.999667	-4.15797	LAMP5	protein_coding
ENSG00000010626	0.195271	3.78649	2.02634	0.0557287	0.999667	-4.01537	LRRC23	protein_coding
ENSG00000003096	0.232099	6.34764	2.02527	0.0558479	0.999667	-3.90074	KLHL13	protein_coding
ENSG00000189266	-0.117233	6.09538	-2.0249	0.0558888	0.999667	-3.90301	PNRC2	protein_coding
ENSG00000141968	-0.29113	1.73301	-2.02466	0.0559148	0.999667	-4.19882	VAV1	protein_coding
ENSG00000226067	0.374485	1.558	2.02171	0.0562431	0.999667	-4.21513	LINC00623	lncRNA
ENSG00000111325	0.267849	1.61136	2.02086	0.0563382	0.999667	-4.21172	OGFOD2	protein_coding
ENSG00000139233	-0.134041	4.30582	-2.02065	0.056362	0.999667	-3.97861	LLPH	protein_coding
ENSG00000111450	0.163912	4.0223	2.02008	0.0564259	0.999667	-4.00222	STX2	protein_coding
ENSG00000173848	0.212306	6.55102	2.01997	0.0564379	0.999667	-3.90307	NET1	protein_coding
ENSG00000157856	0.350912	1.64376	2.0193	0.0565125	0.999667	-4.19564	DRC1	protein_coding
ENSG00000091592	0.256028	1.4537	2.01834	0.0566205	0.999667	-4.22406	NLRP1	protein_coding
ENSG00000257704	-0.27841	1.26681	-2.01807	0.0566511	0.999667	-4.23397	INAFM1	protein_coding
ENSG00000104635	-0.340702	6.10323	-2.0162	0.0568607	0.999667	-3.91366	SLC39A14	protein_coding
ENSG00000075035	-0.273338	4.8585	-2.01564	0.0569239	0.999667	-3.95265	WSCD2	protein_coding
ENSG00000196155	-0.278663	1.65391	-2.01544	0.056947	0.999667	-4.21103	PLEKHG4	protein_coding
ENSG00000284634	-0.562988	2.89323	-2.01488	0.0570094	0.999667	-4.10895	gene:ENSG00000284634	lncRNA
ENSG00000156787	0.295822	5.1497	2.01301	0.057221	0.999667	-3.9439	TBC1D31	protein_coding
ENSG00000143321	0.104737	6.10155	2.01263	0.0572641	0.999667	-3.91537	HDGF	protein_coding
ENSG00000126583	-0.412501	5.08828	-2.00759	0.0578384	0.999667	-3.95088	PRKCG	protein_coding
ENSG00000162738	0.245444	3.16197	2.00695	0.0579118	0.999667	-4.08133	VANGL2	protein_coding
ENSG00000177707	0.239762	4.58704	2.0038	0.0582735	0.999667	-3.97859	NECTIN3	protein_coding
ENSG00000180398	-0.13063	7.26304	-2.00153	0.0585345	0.999667	-3.91892	MCFD2	protein_coding
ENSG00000080166	-0.512166	1.58311	-2.00087	0.0586115	0.999667	-4.22727	DCT	protein_coding
ENSG00000204130	0.116274	6.17467	2.00039	0.058667	0.999667	-3.92694	RUFY2	protein_coding
ENSG00000172159	0.163512	3.8909	1.99766	0.0589836	0.999667	-4.03009	FRMD3	protein_coding
ENSG00000124171	0.204697	2.88452	1.9968	0.0590836	0.999667	-4.11963	PARD6B	protein_coding
ENSG00000179523	-0.189735	3.14863	-1.99644	0.0591258	0.999667	-4.09559	EIF3J-DT	lncRNA
ENSG00000158169	0.262016	1.6192	1.99465	0.0593352	0.999667	-4.22379	FANCC	protein_coding
ENSG00000070601	-0.320521	4.7711	-1.99461	0.059339	0.999667	-3.97202	FRMPD1	protein_coding
ENSG00000157045	0.132563	4.51241	1.99369	0.059447	0.999667	-3.99144	NTAN1	protein_coding
ENSG00000130748	0.240714	2.00335	1.99225	0.0596159	0.999667	-4.19743	TMEM160	protein_coding
ENSG00000182534	0.184631	7.36168	1.99184	0.0596644	0.999667	-3.9289	MXRA7	protein_coding
ENSG00000137834	0.243254	1.92017	1.99173	0.0596777	0.999667	-4.20165	SMAD6	protein_coding
ENSG00000079462	0.219128	2.94596	1.99172	0.059678	0.999667	-4.11754	PAFAH1B3	protein_coding
ENSG00000121690	0.283113	1.52211	1.98975	0.0599107	0.999667	-4.23403	DEPDC7	protein_coding
ENSG00000035403	-0.162598	5.28833	-1.98954	0.0599347	0.999667	-3.9572	VCL	protein_coding
ENSG00000064999	-0.202045	5.19149	-1.98772	0.0601506	0.999667	-3.96155	ANKS1A	protein_coding
ENSG00000151572	0.202665	6.22637	1.98764	0.0601603	0.999667	-3.9404	ANO4	protein_coding
ENSG00000070756	-0.138858	6.66013	-1.98728	0.0602032	0.999667	-3.93593	PABPC1	protein_coding
ENSG00000075651	0.172987	5.41284	1.98674	0.0602663	0.999667	-3.96227	PLD1	protein_coding
ENSG00000197279	0.318678	1.36761	1.98613	0.0603385	0.999667	-4.24344	ZNF165	protein_coding
ENSG00000233508	-0.481482	1.24061	-1.98501	0.0604723	0.999667	-4.25232	PTPRT-DT	lncRNA
ENSG00000129235	0.210137	4.01145	1.98493	0.060482	0.999667	-4.03165	TXNDC17	protein_coding
ENSG00000170786	0.205233	4.56335	1.98492	0.060483	0.999667	-3.99743	SDR16C5	protein_coding
ENSG00000006282	-0.25271	5.95377	-1.98443	0.0605418	0.999667	-3.94656	SPATA20	protein_coding
ENSG00000070882	0.249186	4.36689	1.9835	0.0606523	0.999667	-4.00784	OSBPL3	protein_coding
ENSG00000178585	-0.157082	6.06436	-1.98238	0.0607861	0.999667	-3.94703	CTNNBIP1	protein_coding
ENSG00000253671	0.36034	1.61656	1.98024	0.0610416	0.999667	-4.22783	gene:ENSG00000253671	lncRNA
ENSG00000118096	0.240042	4.89292	1.98021	0.0610454	0.999667	-3.98289	IFT46	protein_coding
ENSG00000177873	0.195901	3.27763	1.97978	0.0610974	0.999667	-4.09956	ZNF619	protein_coding
ENSG00000181072	0.309906	5.98889	1.97953	0.061127	0.999667	-3.95381	CHRM2	protein_coding
ENSG00000118276	0.164016	7.03131	1.97722	0.061405	0.999667	-3.94491	B4GALT6	protein_coding
ENSG00000111726	0.120536	6.06769	1.97625	0.0615219	0.999667	-3.95333	CMAS	protein_coding
ENSG00000260464	0.219269	2.79478	1.97613	0.0615372	0.999667	-4.13871	gene:ENSG00000260464	lncRNA
ENSG00000113369	-0.159033	5.75722	-1.9757	0.0615893	0.999667	-3.9613	ARRDC3	protein_coding
ENSG00000258636	-0.222149	3.67609	-1.97554	0.0616081	0.999667	-4.05882	LRFN5-DT	lncRNA
ENSG00000015592	-0.173319	6.90564	-1.97507	0.061665	0.999667	-3.94766	STMN4	protein_coding
ENSG00000128591	0.302411	4.61382	1.97476	0.0617029	0.999667	-3.99937	FLNC	protein_coding
ENSG00000163704	-0.216309	5.00806	-1.97368	0.0618332	0.999667	-3.98087	PRRT3	protein_coding
ENSG00000249242	-0.179406	4.60414	-1.97281	0.0619398	0.999667	-3.99997	TMEM150C	protein_coding
ENSG00000012779	-0.294727	2.27865	-1.97152	0.0620963	0.999667	-4.18879	ALOX5	protein_coding
ENSG00000187123	-0.400046	6.57957	-1.97012	0.0622672	0.999667	-3.96046	LYPD6	protein_coding
ENSG00000221866	-0.359139	6.631	-1.96936	0.0623597	0.999667	-3.95452	PLXNA4	protein_coding
ENSG00000168679	0.296908	2.3586	1.96881	0.0624274	0.999667	-4.18505	SLC16A4	protein_coding
ENSG00000172572	0.210738	6.14527	1.96559	0.0628221	0.999667	-3.96301	PDE3A	protein_coding
ENSG00000144120	-0.184709	3.65118	-1.96536	0.0628511	0.999667	-4.07506	TMEM177	protein_coding
ENSG00000259275	0.286088	0.905085	1.96481	0.0629182	0.999667	-4.28216	gene:ENSG00000259275	lncRNA
ENSG00000196418	0.309885	5.42483	1.96377	0.0630468	0.999667	-3.98111	ZNF124	protein_coding
ENSG00000159189	-0.356335	3.90464	-1.96336	0.0630977	0.999667	-4.05861	C1QC	protein_coding
ENSG00000105137	0.240769	1.9496	1.96273	0.0631752	0.999667	-4.21464	SYDE1	protein_coding
ENSG00000109771	0.311538	2.39557	1.96185	0.0632845	0.999667	-4.17602	LRP2BP	protein_coding
ENSG00000241186	-0.45297	0.95725	-1.95642	0.0639602	0.999667	-4.26428	TDGF1	protein_coding
ENSG00000004766	0.138015	6.69617	1.95597	0.0640164	0.999667	-3.96824	VPS50	protein_coding
ENSG00000101638	-0.41738	5.51025	-1.9548	0.0641622	0.999667	-3.98469	ST8SIA5	protein_coding
ENSG00000140525	0.216945	2.2999	1.95334	0.0643458	0.999667	-4.1956	FANCI	protein_coding
ENSG00000143119	-0.468436	3.04391	-1.95287	0.064405	0.999667	-4.141	CD53	protein_coding
ENSG00000166426	0.671443	3.18509	1.9521	0.0645028	0.999667	-4.12853	CRABP1	protein_coding
ENSG00000150456	-0.193473	2.6457	-1.95126	0.0646078	0.999667	-4.17214	EEF1AKMT1	protein_coding
ENSG00000147655	0.347486	1.46894	1.94943	0.0648392	0.999667	-4.25246	RSPO2	protein_coding
ENSG00000099617	-0.358518	1.46988	-1.94903	0.0648901	0.999667	-4.2513	EFNA2	protein_coding
ENSG00000213462	0.348096	3.37237	1.94813	0.0650036	0.999667	-4.10851	ERV3-1	protein_coding
ENSG00000100767	0.271994	3.32771	1.94812	0.0650053	0.999667	-4.11497	PAPLN	protein_coding
ENSG00000053524	-0.106078	5.7846	-1.94785	0.06504	0.999667	-3.9862	MCF2L2	protein_coding
ENSG00000150687	-0.291257	4.71955	-1.94712	0.0651327	0.999667	-4.02001	PRSS23	protein_coding
ENSG00000154957	-0.153511	3.45043	-1.94631	0.0652358	0.999667	-4.10679	ZNF18	protein_coding
ENSG00000185885	-0.237062	3.593	-1.94609	0.0652638	0.999667	-4.09688	IFITM1	protein_coding
ENSG00000169599	0.167694	4.7429	1.94608	0.0652646	0.999667	-4.02285	NFU1	protein_coding
ENSG00000280670	0.31135	3.62399	1.94528	0.065366	0.999667	-4.08783	CCDC163	protein_coding
ENSG00000108852	-0.141508	5.68563	-1.9451	0.0653899	0.999667	-3.9906	MPP2	protein_coding
ENSG00000139926	0.142931	4.20103	1.94492	0.0654131	0.999667	-4.05042	FRMD6	protein_coding
ENSG00000130413	0.199791	3.911	1.94491	0.065414	0.999667	-4.06746	STK33	protein_coding
ENSG00000278376	0.305695	0.720801	1.9437	0.0655688	0.999667	-4.30272	gene:ENSG00000278376	lncRNA
ENSG00000174695	0.126114	7.63533	1.94074	0.0659481	0.999667	-3.98167	TMEM167A	protein_coding
ENSG00000262655	-0.190851	7.76295	-1.94066	0.0659582	0.999667	-3.98195	SPON1	protein_coding
ENSG00000175093	0.258233	0.993394	1.93904	0.0661667	0.999667	-4.29037	SPSB4	protein_coding
ENSG00000148985	-0.214278	2.07215	-1.938	0.0663003	0.999667	-4.21914	PGAP2	protein_coding
ENSG00000074181	0.277676	4.56249	1.93749	0.066367	0.999667	-4.0344	NOTCH3	protein_coding
ENSG00000272323	0.319543	0.911399	1.93706	0.0664221	0.999667	-4.29456	TTC23L-AS1	lncRNA
ENSG00000253910	0.270745	2.62413	1.93681	0.0664546	0.999667	-4.17407	PCDHGB2	protein_coding
ENSG00000170917	0.192989	2.65461	1.93677	0.0664595	0.999667	-4.18031	NUDT6	protein_coding
ENSG00000105971	-0.394606	4.75638	-1.93648	0.0664968	0.999667	-4.02869	CAV2	protein_coding
ENSG00000278615	0.280965	0.892596	1.93133	0.0671671	0.999667	-4.29917	C11orf98	protein_coding
ENSG00000186918	0.162413	3.71999	1.93082	0.0672338	0.999667	-4.09762	ZNF395	protein_coding
ENSG00000168672	0.235713	4.26021	1.93074	0.067243	0.999667	-4.06015	LRATD2	protein_coding
ENSG00000184305	0.235687	5.00353	1.93067	0.0672521	0.999667	-4.02574	CCSER1	protein_coding
ENSG00000105447	-0.159461	4.36929	-1.93053	0.0672705	0.999667	-4.05229	GRWD1	protein_coding
ENSG00000141499	0.227436	1.9917	1.92894	0.0674791	0.999667	-4.22889	WRAP53	protein_coding
ENSG00000163412	0.117092	6.57823	1.92762	0.0676524	0.999667	-3.99759	EIF4E3	protein_coding
ENSG00000154736	0.403058	2.87439	1.92551	0.0679304	0.999667	-4.17288	ADAMTS5	protein_coding
ENSG00000261455	0.256449	2.14526	1.92398	0.0681325	0.999667	-4.22266	LINC01003	lncRNA
ENSG00000186297	0.143651	7.07434	1.92213	0.068377	0.999667	-4.00207	GABRA5	protein_coding
ENSG00000153993	-0.295644	3.8753	-1.92106	0.068519	0.999667	-4.08094	SEMA3D	protein_coding
ENSG00000140829	-0.185204	5.49992	-1.9204	0.0686067	0.999667	-4.01811	DHX38	protein_coding
ENSG00000070886	0.248433	3.10521	1.91869	0.0688352	0.999667	-4.15287	EPHA8	protein_coding
ENSG00000229743	0.384884	0.783864	1.9178	0.0689539	0.999667	-4.30819	LINC01159	lncRNA
ENSG00000106992	0.226913	3.38901	1.91754	0.0689883	0.999667	-4.13017	AK1	protein_coding
ENSG00000064651	0.1779	8.00694	1.9167	0.0691007	0.999667	-4.00658	SLC12A2	protein_coding
ENSG00000138741	0.194242	4.90327	1.91646	0.0691336	0.999667	-4.04167	TRPC3	protein_coding
ENSG00000137767	-0.277804	1.8706	-1.91619	0.0691693	0.999667	-4.24483	SQOR	protein_coding
ENSG00000175040	0.151036	6.21986	1.91455	0.0693897	0.999667	-4.01571	CHST2	protein_coding
ENSG00000230707	0.26189	1.08608	1.91028	0.0699652	0.999667	-4.29245	gene:ENSG00000230707	protein_coding
ENSG00000134548	0.30911	5.78763	1.91011	0.0699884	0.999667	-4.02487	SPX	protein_coding
ENSG00000106211	-0.235769	4.64008	-1.90906	0.070131	0.999667	-4.05729	HSPB1	protein_coding
ENSG00000233087	-0.361417	0.94844	-1.90825	0.0702406	0.999667	-4.30231	RAB6D	protein_coding
ENSG00000138639	0.228665	4.86624	1.90798	0.0702769	0.999667	-4.05183	ARHGAP24	protein_coding
ENSG00000114650	-0.134699	6.36438	-1.90792	0.0702849	0.999667	-4.01874	SCAP	protein_coding
ENSG00000179406	0.231445	2.60865	1.90602	0.0705447	0.999667	-4.20116	LINC00174	lncRNA
ENSG00000231013	-0.42074	2.38695	-1.90566	0.0705932	0.999667	-4.2072	SCTR-AS1	lncRNA
ENSG00000113296	-0.189046	5.54702	-1.90532	0.0706389	0.999667	-4.0336	THBS4	protein_coding
ENSG00000019505	0.121309	8.12778	1.90431	0.070778	0.999667	-4.01914	SYT13	protein_coding
ENSG00000144834	0.158332	8.1374	1.9022	0.0710662	0.999667	-4.02142	TAGLN3	protein_coding
ENSG00000233237	0.195045	3.76007	1.90203	0.0710903	0.999667	-4.11371	LINC00472	lncRNA
ENSG00000251209	0.393847	0.750942	1.89738	0.0717312	0.999667	-4.32055	LINC00923	lncRNA
ENSG00000155592	0.147542	4.27915	1.89724	0.0717497	0.999667	-4.08516	ZKSCAN2	protein_coding
ENSG00000176974	0.283368	3.19539	1.89706	0.0717745	0.999667	-4.16053	SHMT1	protein_coding
ENSG00000161395	-0.180677	3.37448	-1.89687	0.071801	0.999667	-4.1484	PGAP3	protein_coding
ENSG00000129467	-0.247423	1.25135	-1.89513	0.0720428	0.999667	-4.28988	ADCY4	protein_coding
ENSG00000286285	0.266716	0.994668	1.89507	0.0720515	0.999667	-4.30588	gene:ENSG00000286285	lncRNA
ENSG00000169946	0.211926	4.51697	1.89502	0.0720578	0.999667	-4.07877	ZFPM2	protein_coding
ENSG00000170270	0.195776	3.14101	1.89111	0.0726033	0.999667	-4.17013	GON7	protein_coding
ENSG00000091536	-0.300899	2.16412	-1.8906	0.0726747	0.999667	-4.23275	MYO15A	protein_coding
ENSG00000113739	-0.427167	2.7105	-1.89009	0.0727454	0.999667	-4.18884	STC2	protein_coding
ENSG00000165478	-0.138028	7.6516	-1.88991	0.0727714	0.999667	-4.03364	HEPACAM	protein_coding
ENSG00000198910	-0.251802	6.72628	-1.88941	0.0728417	0.999667	-4.03588	L1CAM	protein_coding
ENSG00000241684	0.228675	2.53699	1.88924	0.0728652	0.999667	-4.21544	ADAMTS9-AS2	lncRNA
ENSG00000147113	-0.197049	3.05285	-1.88891	0.0729107	0.999667	-4.17298	DIPK2B	protein_coding
ENSG00000105677	0.1469	4.69349	1.88866	0.072947	0.999667	-4.07457	TMEM147	protein_coding
ENSG00000263327	0.233702	1.20233	1.88821	0.0730092	0.999667	-4.29989	TAPT1-AS1	lncRNA
ENSG00000138658	0.247284	4.42729	1.88744	0.0731177	0.999667	-4.08921	ZGRF1	protein_coding
ENSG00000273492	-0.280415	0.585166	-1.88686	0.0731998	0.999667	-4.32034	APP-DT	lncRNA
ENSG00000163823	-0.378078	2.23867	-1.88677	0.0732122	0.999667	-4.23991	CCR1	protein_coding
ENSG00000180287	0.269863	3.34393	1.8862	0.073293	0.999667	-4.15586	PLD5	protein_coding
ENSG00000078804	0.22137	5.64331	1.88494	0.0734701	0.999667	-4.05076	TP53INP2	protein_coding
ENSG00000166024	0.194354	3.66972	1.88446	0.0735388	0.999667	-4.13628	R3HCC1L	protein_coding
ENSG00000152484	0.129833	6.59844	1.88365	0.0736532	0.999667	-4.04189	USP12	protein_coding
ENSG00000136167	-0.288413	4.24891	-1.88361	0.0736582	0.999667	-4.10344	LCP1	protein_coding
ENSG00000248098	-0.320428	1.7224	-1.88351	0.0736723	0.999667	-4.2696	BCKDHA	protein_coding
ENSG00000234390	-0.208842	1.51023	-1.88349	0.073676	0.999667	-4.28048	USP27X-DT	lncRNA
ENSG00000112096	-0.151576	8.71597	-1.88323	0.0737125	0.999667	-4.04102	SOD2	protein_coding
ENSG00000100344	0.335738	1.6945	1.88194	0.0738957	0.999667	-4.27294	PNPLA3	protein_coding
ENSG00000250565	-0.214849	3.06536	-1.88185	0.0739079	0.999667	-4.17789	ATP6V1E2	protein_coding
ENSG00000204366	0.358268	0.877336	1.88151	0.073957	0.999667	-4.31789	ZBTB12	protein_coding
ENSG00000233642	0.301658	1.10232	1.88077	0.0740618	0.999667	-4.30498	GPR158-AS1	lncRNA
ENSG00000287038	0.303673	1.01938	1.88064	0.0740804	0.999667	-4.31313	gene:ENSG00000287038	lncRNA
ENSG00000110619	0.118783	5.72425	1.88063	0.0740815	0.999667	-4.05327	CARS1	protein_coding
ENSG00000163738	0.192031	4.2244	1.88029	0.07413	0.999667	-4.10572	MTHFD2L	protein_coding
ENSG00000100227	-0.306356	1.02389	-1.87863	0.0743665	0.999667	-4.31332	POLDIP3	protein_coding
ENSG00000258733	0.356727	1.38845	1.87824	0.0744224	0.999667	-4.29537	LINC02328	lncRNA
ENSG00000126870	0.15084	4.13528	1.87782	0.0744833	0.999667	-4.10901	DYNC2I1	protein_coding
ENSG00000187775	-0.246373	4.13708	-1.87781	0.0744834	0.999667	-4.1117	DNAH17	protein_coding
ENSG00000091428	-0.17576	7.3607	-1.87612	0.074726	0.999667	-4.04763	RAPGEF4	protein_coding
ENSG00000152760	0.239856	3.45925	1.87555	0.0748085	0.999667	-4.15318	DYNLT5	protein_coding
ENSG00000104823	-0.126482	4.97105	-1.87542	0.0748268	0.999667	-4.07541	ECH1	protein_coding
ENSG00000147400	0.126428	5.78248	1.87431	0.0749863	0.999667	-4.05825	CETN2	protein_coding
ENSG00000276180	0.329098	1.75915	1.87375	0.0750667	0.999667	-4.27347	H4C9	protein_coding
ENSG00000162630	0.261588	6.53421	1.87353	0.0750985	0.999667	-4.05307	B3GALT2	protein_coding
ENSG00000089723	-0.23468	4.15313	-1.87284	0.0751974	0.999667	-4.11308	OTUB2	protein_coding
ENSG00000111879	-0.149971	5.04845	-1.8726	0.075233	0.999667	-4.07425	FAM184A	protein_coding
ENSG00000269713	0.181496	2.3724	1.87172	0.0753602	0.999667	-4.23752	NBPF9	protein_coding
ENSG00000163214	0.111515	5.61119	1.8717	0.0753619	0.999667	-4.06351	DHX57	protein_coding
ENSG00000141622	-0.273557	4.22664	-1.87164	0.0753708	0.999667	-4.10646	RNF165	protein_coding
ENSG00000143147	-0.227168	5.29509	-1.87011	0.0755929	0.999667	-4.07057	GPR161	protein_coding
ENSG00000149016	-0.244575	2.15902	-1.86888	0.0757702	0.999667	-4.2508	TUT1	protein_coding
ENSG00000018408	0.238538	4.55085	1.86802	0.0758953	0.999667	-4.0955	WWTR1	protein_coding
ENSG00000204347	0.270337	1.4345	1.86653	0.0761132	0.999667	-4.29413	BTBD17	protein_coding
ENSG00000187860	0.261559	1.50358	1.86489	0.0763519	0.999667	-4.29152	CCDC157	protein_coding
ENSG00000007402	0.239199	3.91147	1.86469	0.0763817	0.999667	-4.13144	CACNA2D2	protein_coding
ENSG00000187790	0.19233	4.01127	1.86464	0.076389	0.999667	-4.12917	FANCM	protein_coding
ENSG00000197483	-0.250502	0.619133	-1.86425	0.0764452	0.999667	-4.33231	ZNF628	protein_coding
ENSG00000106565	-0.236354	4.00449	-1.86388	0.0765004	0.999667	-4.12907	TMEM176B	protein_coding
ENSG00000243725	0.249997	1.70854	1.86385	0.0765039	0.999667	-4.28328	TTC4	protein_coding
ENSG00000088280	-0.148718	5.06563	-1.86318	0.0766019	0.999667	-4.08333	ASAP3	protein_coding
ENSG00000169184	0.245605	3.92442	1.8622	0.0767455	0.999667	-4.13212	MN1	protein_coding
ENSG00000147383	0.124365	4.80953	1.86107	0.0769119	0.999667	-4.09375	NSDHL	protein_coding
ENSG00000145832	0.224112	3.64718	1.86066	0.0769722	0.999667	-4.15344	SLC25A48	protein_coding
ENSG00000181444	0.304138	1.07398	1.85911	0.0772008	0.999667	-4.31526	ZNF467	protein_coding
ENSG00000153234	0.583552	0.993199	1.85905	0.0772099	0.999667	-4.31588	NR4A2	protein_coding
ENSG00000150540	0.218431	4.9062	1.85873	0.0772571	0.999667	-4.09301	HNMT	protein_coding
ENSG00000165443	0.148366	6.8477	1.85812	0.0773468	0.999667	-4.06673	PHYHIPL	protein_coding
ENSG00000197177	-0.292888	6.24167	-1.85671	0.0775563	0.999667	-4.07061	ADGRA1	protein_coding
ENSG00000167081	0.162518	4.31317	1.8553	0.0777644	0.999667	-4.11874	PBX3	protein_coding
ENSG00000111404	0.403439	3.17778	1.85283	0.0781331	0.999667	-4.18967	RERGL	protein_coding
ENSG00000064199	0.203999	3.36875	1.85272	0.0781492	0.999667	-4.17249	SPA17	protein_coding
ENSG00000141401	0.240316	1.23355	1.85152	0.0783288	0.999667	-4.31401	IMPA2	protein_coding
ENSG00000106483	0.356562	1.74542	1.85053	0.0784756	0.999667	-4.27528	SFRP4	protein_coding
ENSG00000182552	0.139764	4.50069	1.85011	0.0785386	0.999667	-4.1151	RWDD4	protein_coding
ENSG00000196605	0.175347	3.18976	1.84979	0.078587	0.999667	-4.19193	ZNF846	protein_coding
ENSG00000134326	-0.160396	3.94643	-1.84946	0.0786362	0.999667	-4.14026	CMPK2	protein_coding
ENSG00000121406	0.149323	3.52451	1.84874	0.0787445	0.999667	-4.16927	ZNF549	protein_coding
ENSG00000067082	0.196973	4.93623	1.84861	0.0787634	0.999667	-4.10005	KLF6	protein_coding
ENSG00000113749	-0.325544	3.1473	-1.84713	0.078986	0.999667	-4.19075	HRH2	protein_coding
ENSG00000120833	-0.286086	3.23109	-1.84624	0.0791208	0.999667	-4.19225	SOCS2	protein_coding
ENSG00000197696	0.326663	1.48564	1.84591	0.0791704	0.999667	-4.29665	NMB	protein_coding
ENSG00000268403	0.282008	0.698616	1.84561	0.079216	0.999667	-4.34272	gene:ENSG00000268403	lncRNA
ENSG00000152939	0.272077	1.51093	1.84367	0.079509	0.999667	-4.30244	MARVELD2	protein_coding
ENSG00000081479	-0.231862	6.24603	-1.843	0.079611	0.999667	-4.08494	LRP2	protein_coding
ENSG00000123989	-0.174564	5.29684	-1.84116	0.07989	0.999667	-4.09779	CHPF	protein_coding
ENSG00000170075	0.184753	7.39971	1.84059	0.0799761	0.999667	-4.08328	GPR37L1	protein_coding
ENSG00000135315	0.165491	3.89471	1.8398	0.0800964	0.999667	-4.15277	CEP162	protein_coding
ENSG00000082438	0.185142	4.27273	1.83835	0.0803178	0.999667	-4.13376	COBLL1	protein_coding
ENSG00000187720	-0.289763	5.86231	-1.83682	0.0805524	0.999667	-4.0934	THSD4	protein_coding
ENSG00000110871	0.155638	4.06183	1.83632	0.0806295	0.999667	-4.14877	COQ5	protein_coding
ENSG00000103253	0.176841	3.32054	1.83518	0.0808034	0.999667	-4.193	HAGHL	protein_coding
ENSG00000109814	0.115652	4.12634	1.83395	0.0809925	0.999667	-4.14606	UGDH	protein_coding
ENSG00000288612	-0.312163	1.02402	-1.83225	0.081254	0.999667	-4.32763	gene:ENSG00000288612	lncRNA
ENSG00000091482	0.230343	3.6559	1.832	0.0812939	0.999667	-4.17471	SMPX	protein_coding
ENSG00000205423	0.133956	4.3201	1.83197	0.0812976	0.999667	-4.13855	CNEP1R1	protein_coding
ENSG00000070476	-0.154499	4.06983	-1.83148	0.0813729	0.999667	-4.14889	ZXDC	protein_coding
ENSG00000011600	-0.297055	1.85245	-1.83072	0.0814914	0.999667	-4.2892	TYROBP	protein_coding
ENSG00000178127	0.146204	4.47162	1.83039	0.081542	0.999667	-4.13434	NDUFV2	protein_coding
ENSG00000188917	0.205503	3.85705	1.82951	0.0816783	0.999667	-4.16363	TRMT2B	protein_coding
ENSG00000196411	-0.234514	2.15953	-1.82945	0.0816872	0.999667	-4.26997	EPHB4	protein_coding
ENSG00000227906	0.17369	2.70181	1.82911	0.0817399	0.999667	-4.23858	SNAP25-AS1	lncRNA
ENSG00000077782	-0.175992	6.57404	-1.8288	0.0817881	0.999667	-4.09643	FGFR1	protein_coding
ENSG00000179583	0.298873	2.55603	1.82841	0.0818491	0.999667	-4.24248	CIITA	protein_coding
ENSG00000115993	0.12455	7.51701	1.82758	0.0819778	0.999667	-4.09613	TRAK2	protein_coding
ENSG00000156050	-0.113543	4.8606	-1.82557	0.0822914	0.999667	-4.12205	FAM161B	protein_coding
ENSG00000159063	0.122587	4.00061	1.82486	0.0824016	0.999667	-4.16028	ALG8	protein_coding
ENSG00000185973	0.122865	4.73582	1.82459	0.0824443	0.999667	-4.12779	TMLHE	protein_coding
ENSG00000225439	0.171271	3.58391	1.82409	0.0825231	0.999667	-4.18191	BOLA3-DT	lncRNA
ENSG00000184205	-0.239759	6.61673	-1.82229	0.0828051	0.999667	-4.10268	TSPYL2	protein_coding
ENSG00000122420	0.352073	0.774987	1.82208	0.082837	0.999667	-4.34826	PTGFR	protein_coding
ENSG00000198324	-0.214627	1.9806	-1.8214	0.0829441	0.999667	-4.28365	PHETA1	protein_coding
ENSG00000006210	-0.229513	5.84421	-1.82091	0.083021	0.999667	-4.10873	CX3CL1	protein_coding
ENSG00000104856	-0.230546	1.37344	-1.82032	0.0831133	0.999667	-4.3181	RELB	protein_coding
ENSG00000237187	0.111805	6.97543	1.82013	0.0831438	0.999667	-4.10405	NR2F1-AS1	lncRNA
ENSG00000171714	0.153619	6.85221	1.81961	0.0832254	0.999667	-4.1048	ANO5	protein_coding
ENSG00000169519	-0.15856	4.76718	-1.81918	0.0832929	0.999667	-4.13164	METTL15	protein_coding
ENSG00000152969	-0.155802	3.509	-1.81802	0.0834764	0.999667	-4.1889	JAKMIP1	protein_coding
ENSG00000070759	0.240327	2.73972	1.81746	0.0835653	0.999667	-4.24332	TESK2	protein_coding
ENSG00000173391	-0.570947	3.43114	-1.81705	0.0836303	0.999667	-4.19921	OLR1	protein_coding
ENSG00000108551	-0.364773	4.78916	-1.81547	0.0838797	0.999667	-4.13438	RASD1	protein_coding
ENSG00000123352	0.195021	4.63239	1.81448	0.084038	0.999667	-4.13988	SPATS2	protein_coding
ENSG00000198931	-0.194456	3.65727	-1.81412	0.0840944	0.999667	-4.1846	APRT	protein_coding
ENSG00000260903	-0.219378	1.22347	-1.81412	0.0840951	0.999667	-4.32364	XKR7	protein_coding
ENSG00000185989	-0.121655	4.98179	-1.81223	0.084396	0.999667	-4.13095	RASA3	protein_coding
ENSG00000065357	0.267984	1.52355	1.81129	0.0845464	0.999667	-4.31263	DGKA	protein_coding
ENSG00000183647	0.297342	1.62773	1.81033	0.0846991	0.999667	-4.31168	ZNF530	protein_coding
ENSG00000120334	0.220487	2.14057	1.80982	0.0847802	0.999667	-4.28113	CENPL	protein_coding
ENSG00000158079	0.156443	5.1767	1.80979	0.0847857	0.999667	-4.13086	PTPDC1	protein_coding
ENSG00000184986	0.247921	1.78951	1.80962	0.0848125	0.999667	-4.30242	TMEM121	protein_coding
ENSG00000197580	0.279372	3.37603	1.80947	0.0848364	0.999667	-4.21119	BCO2	protein_coding
ENSG00000099330	0.224956	2.34088	1.80871	0.0849592	0.999667	-4.27007	OCEL1	protein_coding
ENSG00000141503	-0.166708	7.22875	-1.80867	0.0849653	0.999667	-4.11497	MINK1	protein_coding
ENSG00000185869	-0.202031	2.83503	-1.80804	0.0850659	0.999667	-4.23878	ZNF829	protein_coding
ENSG00000120885	-0.133434	11.1183	-1.80795	0.0850814	0.999667	-4.11957	CLU	protein_coding
ENSG00000241935	-0.233679	2.49621	-1.80763	0.0851326	0.999667	-4.26198	HOGA1	protein_coding
ENSG00000260855	-0.222672	1.68875	-1.8073	0.0851853	0.999667	-4.30647	gene:ENSG00000260855	lncRNA
ENSG00000184060	-0.204786	2.81867	-1.80554	0.0854685	0.999667	-4.24524	ADAP2	protein_coding
ENSG00000184949	0.306166	2.07765	1.80497	0.08556	0.999667	-4.28625	FAM227A	protein_coding
ENSG00000120129	0.330545	6.16742	1.80423	0.0856792	0.999667	-4.12228	DUSP1	protein_coding
ENSG00000239264	-0.208931	1.71644	-1.80414	0.0856951	0.999667	-4.30719	TXNDC5	protein_coding
ENSG00000105085	-0.226052	2.08682	-1.80272	0.0859242	0.999667	-4.28568	MED26	protein_coding
ENSG00000227115	0.228609	2.27273	1.8025	0.0859596	0.999667	-4.27755	LINC01630	lncRNA
ENSG00000165168	-0.373648	4.96408	-1.80221	0.0860067	0.999667	-4.14366	CYBB	protein_coding
ENSG00000245293	0.159682	4.91455	1.80155	0.0861143	0.999667	-4.14516	CYP2U1-AS1	lncRNA
ENSG00000151287	0.30651	3.21301	1.80107	0.0861922	0.999667	-4.22479	TEX30	protein_coding
ENSG00000076321	0.13534	4.87346	1.80036	0.0863067	0.999667	-4.145	KLHL20	protein_coding
ENSG00000164604	0.157425	5.74487	1.79786	0.0867139	0.999667	-4.13272	GPR85	protein_coding
ENSG00000163873	-0.213139	6.51259	-1.79731	0.0868037	0.999667	-4.12745	GRIK3	protein_coding
ENSG00000109854	-0.191899	3.85861	-1.7971	0.0868383	0.999667	-4.18845	HTATIP2	protein_coding
ENSG00000184182	0.115242	5.22987	1.79638	0.0869561	0.999667	-4.14116	UBE2F	protein_coding
ENSG00000103489	0.13257	4.75874	1.79617	0.0869901	0.999667	-4.15249	XYLT1	protein_coding
ENSG00000110799	-0.198619	6.50327	-1.7961	0.0870023	0.999667	-4.12866	VWF	protein_coding
ENSG00000183018	-0.238662	4.69262	-1.79588	0.087039	0.999667	-4.15427	SPNS2	protein_coding
ENSG00000126561	-0.20132	3.15965	-1.79435	0.0872891	0.999667	-4.23017	STAT5A	protein_coding
ENSG00000177807	0.235042	7.45394	1.79423	0.0873096	0.999667	-4.12909	KCNJ10	protein_coding
ENSG00000198019	-0.440327	0.918693	-1.79351	0.087427	0.999667	-4.35086	FCGR1B	protein_coding
ENSG00000066135	-0.102483	4.82471	-1.79333	0.0874577	0.999667	-4.1519	KDM4A	protein_coding
ENSG00000112578	-0.213729	2.66481	-1.79305	0.0875028	0.999667	-4.2601	BYSL	protein_coding
ENSG00000051108	0.129381	6.53825	1.79285	0.0875357	0.999667	-4.13169	HERPUD1	protein_coding
ENSG00000104327	0.400639	6.92494	1.79285	0.0875366	0.999667	-4.13118	CALB1	protein_coding
ENSG00000197653	0.425003	2.57427	1.79276	0.0875509	0.999667	-4.26553	DNAH10	protein_coding
ENSG00000135299	0.255677	4.06688	1.79242	0.0876064	0.999667	-4.18021	ANKRD6	protein_coding
ENSG00000179909	0.147329	4.02377	1.79122	0.087805	0.999667	-4.18199	ZNF154	protein_coding
ENSG00000105298	-0.193956	3.7055	-1.79082	0.0878711	0.999667	-4.1995	CACTIN	protein_coding
ENSG00000126950	0.173323	6.24867	1.79065	0.0878994	0.999667	-4.13518	TMEM35A	protein_coding
ENSG00000088827	-0.336499	0.94274	-1.78996	0.0880123	0.999667	-4.34767	SIGLEC1	protein_coding
ENSG00000180332	0.424653	2.5138	1.78888	0.0881918	0.999667	-4.27486	KCTD4	protein_coding
ENSG00000206432	0.243795	2.7846	1.78806	0.0883272	0.999667	-4.25674	TMEM200C	protein_coding
ENSG00000129696	-0.163645	3.29214	-1.78797	0.0883429	0.999667	-4.22781	TTI2	protein_coding
ENSG00000145736	0.36834	2.29138	1.78713	0.0884814	0.999667	-4.28988	GTF2H2	protein_coding
ENSG00000168490	-0.223904	6.63162	-1.78631	0.088619	0.999667	-4.13784	PHYHIP	protein_coding
ENSG00000233276	-0.231487	5.23039	-1.78618	0.0886403	0.999667	-4.15038	GPX1	protein_coding
ENSG00000277954	-0.378449	2.29928	-1.78539	0.0887708	0.999667	-4.28061	gene:ENSG00000277954	lncRNA
ENSG00000163319	0.167966	4.42625	1.78379	0.0890387	0.999667	-4.17449	MRPS18C	protein_coding
ENSG00000116106	0.151151	8.39226	1.78374	0.089047	0.999667	-4.13956	EPHA4	protein_coding
ENSG00000148848	-0.278287	2.88206	-1.78346	0.0890941	0.999667	-4.24422	ADAM12	protein_coding
ENSG00000110063	-0.16863	3.45982	-1.78272	0.0892172	0.999667	-4.21791	DCPS	protein_coding
ENSG00000177272	-0.233231	3.53863	-1.7827	0.0892208	0.999667	-4.20705	KCNA3	protein_coding
ENSG00000149483	0.185733	3.1365	1.78193	0.0893497	0.999667	-4.24117	TMEM138	protein_coding
ENSG00000258584	0.273184	1.13552	1.78174	0.0893808	0.999667	-4.34379	FAM181A-AS1	lncRNA
ENSG00000157303	-0.402544	1.08081	-1.78174	0.089381	0.999667	-4.34805	SUSD3	protein_coding
ENSG00000118971	-0.256809	6.35977	-1.78165	0.0893958	0.999667	-4.14414	CCND2	protein_coding
ENSG00000172819	0.291292	1.64871	1.7805	0.0895887	0.999667	-4.32075	RARG	protein_coding
ENSG00000138646	-0.204696	3.03377	-1.77976	0.0897147	0.999667	-4.24692	HERC5	protein_coding
ENSG00000163393	0.173761	5.56015	1.77875	0.0898836	0.999667	-4.15205	SLC22A15	protein_coding
ENSG00000148950	0.182771	2.65267	1.77726	0.090135	0.999667	-4.27243	IMMP1L	protein_coding
ENSG00000171425	-0.238576	1.3082	-1.77713	0.0901563	0.999667	-4.33932	ZNF581	protein_coding
ENSG00000133048	-0.287951	4.34998	-1.77674	0.0902235	0.999667	-4.1814	CHI3L1	protein_coding
ENSG00000179818	0.14055	4.45736	1.77542	0.0904461	0.999667	-4.179	PCBP1-AS1	lncRNA
ENSG00000188732	0.227077	3.68639	1.77491	0.0905335	0.999667	-4.2155	FAM221A	protein_coding
ENSG00000132964	0.135851	4.82131	1.77363	0.0907504	0.999667	-4.17041	CDK8	protein_coding
ENSG00000185551	0.244679	5.03544	1.77355	0.0907633	0.999667	-4.16541	NR2F2	protein_coding
ENSG00000213020	0.126475	4.22532	1.7731	0.0908395	0.999667	-4.18834	ZNF611	protein_coding
ENSG00000149636	0.248477	2.23743	1.77115	0.091172	0.999667	-4.29784	DSN1	protein_coding
ENSG00000073670	-0.203023	6.64465	-1.76976	0.0914095	0.999667	-4.15388	ADAM11	protein_coding
ENSG00000126351	-0.153469	6.95581	-1.76935	0.0914797	0.999667	-4.15381	THRA	protein_coding
ENSG00000049130	0.202674	7.66929	1.7692	0.091505	0.999667	-4.15393	KITLG	protein_coding
ENSG00000251493	-0.222084	0.905904	-1.76896	0.0915459	0.999667	-4.361	FOXD1	protein_coding
ENSG00000119900	-0.126133	9.29315	-1.76623	0.092014	0.999667	-4.15727	OGFRL1	protein_coding
ENSG00000070614	-0.156465	7.37189	-1.76612	0.0920332	0.999667	-4.15657	NDST1	protein_coding
ENSG00000242110	-0.284024	2.70138	-1.76548	0.0921426	0.999667	-4.27217	AMACR	protein_coding
ENSG00000131153	0.257807	0.723033	1.76467	0.0922817	0.999667	-4.37081	GINS2	protein_coding
ENSG00000180071	0.278869	2.86691	1.76423	0.0923592	0.999667	-4.26265	ANKRD18A	protein_coding
ENSG00000111181	0.15549	4.50398	1.76416	0.0923708	0.999667	-4.18718	SLC6A12	protein_coding
ENSG00000182022	-0.229346	5.69588	-1.76402	0.092394	0.999667	-4.16466	CHST15	protein_coding
ENSG00000105053	-0.12745	4.11169	-1.76381	0.0924306	0.999667	-4.2006	VRK3	protein_coding
ENSG00000116141	0.0936791	6.18093	1.76352	0.0924805	0.999667	-4.16117	MARK1	protein_coding
ENSG00000198951	-0.197114	3.67487	-1.76276	0.0926124	0.999667	-4.22187	NAGA	protein_coding
ENSG00000150672	0.110568	7.20306	1.76216	0.0927164	0.999667	-4.1605	DLG2	protein_coding
ENSG00000183527	0.176388	4.38612	1.76213	0.0927208	0.999667	-4.19249	PSMG1	protein_coding
ENSG00000197114	0.283436	0.944933	1.76164	0.0928054	0.999667	-4.36416	ZGPAT	protein_coding
ENSG00000167613	-0.299846	2.70315	-1.76097	0.0929216	0.999667	-4.27814	LAIR1	protein_coding
ENSG00000069493	0.290309	1.40463	1.76096	0.0929236	0.999667	-4.34192	CLEC2D	protein_coding
ENSG00000133398	0.147938	3.68791	1.7609	0.0929342	0.999667	-4.22176	MED10	protein_coding
ENSG00000177917	0.144688	3.35402	1.75909	0.0932478	0.999667	-4.24274	ARL6IP6	protein_coding
ENSG00000115041	0.238068	3.55044	1.75848	0.093354	0.999667	-4.22908	KCNIP3	protein_coding
ENSG00000115468	-0.162194	5.7549	-1.75818	0.0934068	0.999667	-4.16939	EFHD1	protein_coding
ENSG00000160200	-0.292265	2.15382	-1.75807	0.0934249	0.999667	-4.30812	CBS	protein_coding
ENSG00000188921	-0.197857	2.93786	-1.7577	0.0934894	0.999667	-4.26328	HACD4	protein_coding
ENSG00000221983	-0.11299	7.00494	-1.75766	0.0934968	0.999667	-4.16504	UBA52	protein_coding
ENSG00000185049	-0.188646	3.16438	-1.75717	0.0935832	0.999667	-4.25175	NELFA	protein_coding
ENSG00000213160	0.143317	5.42973	1.75646	0.0937057	0.999667	-4.17377	KLHL23	protein_coding
ENSG00000063660	-0.201164	6.50027	-1.75611	0.0937669	0.999667	-4.16724	GPC1	protein_coding
ENSG00000185215	-0.200522	3.9119	-1.75611	0.0937677	0.999667	-4.21292	TNFAIP2	protein_coding
ENSG00000196544	0.163186	2.67439	1.75435	0.0940751	0.999667	-4.28292	BORCS6	protein_coding
ENSG00000107147	-0.225516	3.61949	-1.7536	0.0942061	0.999667	-4.22609	KCNT1	protein_coding
ENSG00000260918	-0.213089	5.05927	-1.7534	0.0942416	0.999667	-4.18249	gene:ENSG00000260918	lncRNA
ENSG00000119508	0.553398	2.12039	1.75339	0.0942437	0.999667	-4.30475	NR4A3	protein_coding
ENSG00000175920	-0.291466	2.25108	-1.75274	0.0943586	0.999667	-4.30342	DOK7	protein_coding
ENSG00000112186	0.121386	7.06076	1.75266	0.0943714	0.999667	-4.16983	CAP2	protein_coding
ENSG00000162745	0.304091	1.77831	1.75253	0.094395	0.999667	-4.32692	OLFML2B	protein_coding
ENSG00000111707	0.086187	6.51147	1.75227	0.0944411	0.999667	-4.17098	SUDS3	protein_coding
ENSG00000228063	0.224064	1.58215	1.75216	0.0944597	0.999667	-4.33889	LYPLAL1-DT	lncRNA
ENSG00000161040	0.263199	2.6281	1.75206	0.0944776	0.999667	-4.28422	FBXL13	protein_coding
ENSG00000172794	-0.194131	5.93746	-1.75183	0.0945183	0.999667	-4.17405	RAB37	protein_coding
ENSG00000115649	0.128542	4.72272	1.75157	0.0945639	0.999667	-4.19153	CNPPD1	protein_coding
ENSG00000103876	-0.202291	3.06449	-1.75108	0.0946502	0.999667	-4.26117	FAH	protein_coding
ENSG00000111261	-0.134991	4.3555	-1.75031	0.0947853	0.999667	-4.2014	MANSC1	protein_coding
ENSG00000109762	0.122856	6.06062	1.74834	0.0951328	0.999667	-4.17651	SNX25	protein_coding
ENSG00000113282	0.0942635	6.53015	1.74755	0.0952724	0.999667	-4.17539	CLINT1	protein_coding
ENSG00000189108	-0.201612	3.31216	-1.74732	0.0953142	0.999667	-4.25253	IL1RAPL2	protein_coding
ENSG00000175985	-0.261354	5.50175	-1.74694	0.095382	0.999667	-4.18106	PLEKHD1	protein_coding
ENSG00000198216	-0.305029	5.66622	-1.74503	0.0957196	0.999667	-4.18611	CACNA1E	protein_coding
ENSG00000138400	0.205798	3.12706	1.74422	0.0958637	0.999667	-4.26391	MDH1B	protein_coding
ENSG00000163219	-0.211529	1.9736	-1.74403	0.0958982	0.999667	-4.32317	ARHGAP25	protein_coding
ENSG00000188868	0.221228	1.46633	1.74282	0.0961137	0.999667	-4.34888	ZNF563	protein_coding
ENSG00000163961	-0.109343	5.5451	-1.74256	0.096161	0.999667	-4.18515	RNF168	protein_coding
ENSG00000167625	-0.205417	2.53875	-1.74202	0.0962568	0.999667	-4.29681	ZNF526	protein_coding
ENSG00000164105	0.163556	3.33427	1.74196	0.0962668	0.999667	-4.25454	SAP30	protein_coding
ENSG00000228801	0.153346	3.20084	1.74166	0.0963207	0.999667	-4.26149	PCMTD1-DT	lncRNA
ENSG00000172354	-0.124909	5.83721	-1.74163	0.0963267	0.999667	-4.1837	GNB2	protein_coding
ENSG00000064313	0.123241	5.75647	1.74095	0.0964486	0.999667	-4.18529	TAF2	protein_coding
ENSG00000136059	0.33022	1.69113	1.73987	0.0966422	0.999667	-4.34007	VILL	protein_coding
ENSG00000117543	0.156955	3.34802	1.73948	0.0967117	0.999667	-4.25602	DPH5	protein_coding
ENSG00000111913	-0.322766	3.94991	-1.73766	0.0970389	0.999667	-4.22241	RIPOR2	protein_coding
ENSG00000233932	0.21413	2.22422	1.73688	0.0971787	0.999667	-4.31255	CTXN2	protein_coding
ENSG00000158955	-0.24296	2.97282	-1.73614	0.0973122	0.999667	-4.27197	WNT9B	protein_coding
ENSG00000274265	0.207448	2.762	1.73562	0.0974057	0.999667	-4.28833	gene:ENSG00000274265	lncRNA
ENSG00000041515	0.287186	4.48925	1.73414	0.0976736	0.999667	-4.21262	MYO16	protein_coding
ENSG00000122122	-0.259517	1.90208	-1.73272	0.0979308	0.999667	-4.33403	SASH3	protein_coding
ENSG00000147434	0.387456	3.17414	1.73252	0.0979662	0.999667	-4.26093	CHRNA6	protein_coding
ENSG00000157326	0.197725	2.60591	1.73192	0.0980761	0.999667	-4.29944	DHRS4	protein_coding
ENSG00000241316	0.214139	3.87511	1.73089	0.0982636	0.999667	-4.23706	SUCLG2-DT	lncRNA
ENSG00000197430	0.387355	6.72702	1.73088	0.0982652	0.999667	-4.19178	OPALIN	protein_coding
ENSG00000126860	0.299015	6.30678	1.73059	0.0983177	0.999667	-4.19357	EVI2A	protein_coding
ENSG00000148734	-0.25265	4.04379	-1.72949	0.0985172	0.999667	-4.22863	NPFFR1	protein_coding
ENSG00000065911	-0.33924	4.47345	-1.72841	0.0987154	0.999667	-4.21875	MTHFD2	protein_coding
ENSG00000116213	0.168042	2.96988	1.72794	0.0988007	0.999667	-4.28375	WRAP73	protein_coding
ENSG00000196151	0.159178	2.92213	1.72787	0.0988133	0.999667	-4.28457	WDSUB1	protein_coding
ENSG00000175611	-0.154843	2.82812	-1.72653	0.0990581	0.999667	-4.29008	LINC00476	lncRNA
ENSG00000164690	-0.209572	3.49866	-1.72585	0.0991832	0.999667	-4.25346	SHH	protein_coding
ENSG00000158156	-0.179616	1.93181	-1.72492	0.0993542	0.999667	-4.33413	XKR8	protein_coding
ENSG00000071994	0.139361	4.62656	1.72397	0.0995277	0.999667	-4.21637	PDCD2	protein_coding
ENSG00000165629	0.135827	7.61683	1.72392	0.0995372	0.999667	-4.19724	ATP5F1C	protein_coding
ENSG00000160207	0.238522	0.863145	1.72385	0.0995505	0.999667	-4.38234	HSF2BP	protein_coding
ENSG00000184162	-0.185622	1.585	-1.72368	0.0995814	0.999667	-4.35153	NR2C2AP	protein_coding
ENSG00000170776	-0.187136	6.39208	-1.72317	0.0996758	0.999667	-4.199	AKAP13	protein_coding
ENSG00000113319	0.179186	5.18863	1.72275	0.0997523	0.999667	-4.20727	RASGRF2	protein_coding
ENSG00000112357	-0.15418	3.33212	-1.72218	0.0998588	0.999667	-4.26819	PEX7	protein_coding
ENSG00000112053	0.244144	2.18407	1.72199	0.0998934	0.999667	-4.32463	SLC26A8	protein_coding
ENSG00000014138	-0.226414	0.706912	-1.72047	0.100174	0.999667	-4.38879	POLA2	protein_coding
ENSG00000124194	0.131345	4.27103	1.71985	0.100289	0.999667	-4.2295	GDAP1L1	protein_coding
ENSG00000137752	-0.270028	1.47418	-1.71961	0.100333	0.999667	-4.3594	CASP1	protein_coding
ENSG00000253537	-0.255364	2.38455	-1.71953	0.100348	0.999667	-4.31511	PCDHGA7	protein_coding
ENSG00000134020	0.298594	4.09011	1.71914	0.100419	0.999667	-4.23458	PEBP4	protein_coding
ENSG00000010278	0.204265	5.53166	1.71812	0.100609	0.999667	-4.20828	CD9	protein_coding
ENSG00000107829	0.120071	5.03214	1.71698	0.100821	0.999667	-4.21444	FBXW4	protein_coding
ENSG00000061918	0.176728	7.74339	1.71696	0.100824	0.999667	-4.2039	GUCY1B1	protein_coding
ENSG00000141965	-0.157913	5.50304	-1.71599	0.101004	0.999667	-4.20959	FEM1A	protein_coding
ENSG00000186088	0.217527	3.45903	1.71527	0.101139	0.999667	-4.26672	GSAP	protein_coding
ENSG00000188997	-0.145236	4.61263	-1.7148	0.101227	0.999667	-4.22284	KCTD21	protein_coding
ENSG00000162688	0.118023	6.62367	1.71461	0.101261	0.999667	-4.2066	AGL	protein_coding
ENSG00000153563	0.221638	1.25916	1.71439	0.101302	0.999667	-4.36797	CD8A	protein_coding
ENSG00000134294	0.141167	8.06139	1.71388	0.101399	0.999667	-4.20685	SLC38A2	protein_coding
ENSG00000167562	0.197774	3.35708	1.71373	0.101426	0.999667	-4.27291	ZNF701	protein_coding
ENSG00000155511	0.342296	5.31601	1.71217	0.101719	0.999667	-4.21496	GRIA1	protein_coding
ENSG00000254860	0.288901	1.2016	1.71201	0.101748	0.999667	-4.37431	TMEM9B-AS1	lncRNA
ENSG00000197892	0.147966	6.30118	1.71187	0.101775	0.999667	-4.20993	KIF13B	protein_coding
ENSG00000128039	-0.191686	2.63867	-1.71167	0.101813	0.999667	-4.30884	SRD5A3	protein_coding
ENSG00000140968	-0.46334	2.70563	-1.71148	0.101847	0.999667	-4.30849	IRF8	protein_coding
ENSG00000157985	-0.152738	7.21812	-1.71111	0.101916	0.999667	-4.20951	AGAP1	protein_coding
ENSG00000105784	0.152311	5.57759	1.71058	0.102016	0.999667	-4.21428	RUNDC3B	protein_coding
ENSG00000145246	-0.127272	4.57162	-1.71051	0.102029	0.999667	-4.22826	ATP10D	protein_coding
ENSG00000050130	0.105219	6.1146	1.71034	0.102061	0.999667	-4.21165	JKAMP	protein_coding
ENSG00000147155	0.229544	2.8033	1.70968	0.102186	0.999667	-4.30246	EBP	protein_coding
ENSG00000163421	0.327732	2.10415	1.70893	0.102326	0.999667	-4.33378	PROK2	protein_coding
ENSG00000114480	0.119777	4.72488	1.70883	0.102346	0.999667	-4.22665	GBE1	protein_coding
ENSG00000071051	-0.180936	4.96279	-1.70855	0.102399	0.999667	-4.2224	NCK2	protein_coding
ENSG00000287516	0.211116	0.617769	1.70813	0.102478	0.999667	-4.3936	gene:ENSG00000287516	lncRNA
ENSG00000079134	0.16334	3.71223	1.70687	0.102715	0.999667	-4.26033	THOC1	protein_coding
ENSG00000213588	-0.152374	2.97582	-1.70674	0.10274	0.999667	-4.29477	ZBTB9	protein_coding
ENSG00000233178	0.17649	2.54818	1.70653	0.102779	0.999667	-4.31561	gene:ENSG00000233178	lncRNA
ENSG00000060982	0.110034	8.05126	1.70635	0.102814	0.999667	-4.21401	BCAT1	protein_coding
ENSG00000175426	0.383317	5.89952	1.70631	0.102821	0.999667	-4.21633	PCSK1	protein_coding
ENSG00000164649	0.211567	2.46741	1.70471	0.103123	0.999667	-4.32084	CDCA7L	protein_coding
ENSG00000059728	-0.134151	3.78861	-1.70339	0.103375	0.999667	-4.25965	MXD1	protein_coding
ENSG00000135916	-0.139604	9.0863	-1.70326	0.103398	0.999667	-4.21721	ITM2C	protein_coding
ENSG00000120437	0.218481	6.0051	1.70312	0.103426	0.999667	-4.21879	ACAT2	protein_coding
ENSG00000251034	0.343783	1.19444	1.70295	0.103457	0.999667	-4.37739	gene:ENSG00000251034	lncRNA
ENSG00000130338	0.199637	8.33826	1.70114	0.103803	0.999667	-4.21899	TULP4	protein_coding
ENSG00000186638	0.263887	1.70081	1.70099	0.103832	0.999667	-4.35449	KIF24	protein_coding
ENSG00000101412	0.289465	1.8176	1.70091	0.103845	0.999667	-4.35136	E2F1	protein_coding
ENSG00000155858	0.12815	5.58721	1.70081	0.103864	0.999667	-4.22272	LSM11	protein_coding
ENSG00000095383	-0.245766	2.29726	-1.7006	0.103904	0.999667	-4.32957	TBC1D2	protein_coding
ENSG00000150347	-0.153469	6.62021	-1.69746	0.104506	0.999667	-4.22278	ARID5B	protein_coding
ENSG00000172292	-0.109988	7.31749	-1.69727	0.104542	0.999667	-4.2227	CERS6	protein_coding
ENSG00000245571	0.251706	1.1656	1.69661	0.104669	0.999667	-4.38016	FAM111A-DT	lncRNA
ENSG00000138780	0.137299	3.81955	1.69592	0.104801	0.999667	-4.26285	GSTCD	protein_coding
ENSG00000232903	-0.314899	3.02287	-1.69526	0.104929	0.999667	-4.29387	LINC01166	lncRNA
ENSG00000172954	0.156851	4.7419	1.69467	0.105041	0.999667	-4.23859	LCLAT1	protein_coding
ENSG00000126602	-0.116772	6.52029	-1.69411	0.105149	0.999667	-4.22599	TRAP1	protein_coding
ENSG00000168522	0.125989	6.003	1.69325	0.105315	0.999667	-4.22803	FNTA	protein_coding
ENSG00000179348	-0.251945	1.37338	-1.69268	0.105424	0.999667	-4.3719	GATA2	protein_coding
ENSG00000159314	-0.229194	3.56713	-1.69208	0.105542	0.999667	-4.2738	ARHGAP27	protein_coding
ENSG00000105993	0.099231	7.18412	1.69162	0.105629	0.999667	-4.22799	DNAJB6	protein_coding
ENSG00000116791	0.309837	5.25621	1.69155	0.105643	0.999667	-4.23378	CRYZ	protein_coding
ENSG00000118946	0.186998	7.27954	1.69145	0.105663	0.999667	-4.22815	PCDH17	protein_coding
ENSG00000125447	-0.159679	4.74751	-1.69092	0.105765	0.999667	-4.23988	GGA3	protein_coding
ENSG00000182010	0.230628	1.82735	1.69048	0.10585	0.999667	-4.35423	RTKN2	protein_coding
ENSG00000101160	-0.132532	5.28298	-1.68958	0.106025	0.999667	-4.23475	CTSZ	protein_coding
ENSG00000109534	-0.275254	1.07782	-1.68831	0.106273	0.999667	-4.38506	GAR1	protein_coding
ENSG00000113578	0.130971	8.0246	1.68815	0.106304	0.999667	-4.23124	FGF1	protein_coding
ENSG00000186998	-0.249745	1.81088	-1.68776	0.10638	0.999667	-4.35685	EMID1	protein_coding
ENSG00000106789	-0.183911	5.2578	-1.68775	0.10638	0.999667	-4.23653	CORO2A	protein_coding
ENSG00000225127	0.272733	0.970173	1.68577	0.106767	0.999667	-4.39282	LINC00237	lncRNA
ENSG00000204136	-0.319999	3.21915	-1.68442	0.10703	0.999667	-4.29752	GGTA1	protein_coding
ENSG00000101811	0.129317	3.69846	1.68394	0.107125	0.999667	-4.27577	CSTF2	protein_coding
ENSG00000136925	-0.173853	4.4668	-1.68376	0.10716	0.999667	-4.25173	TSTD2	protein_coding
ENSG00000214357	-0.232856	4.14456	-1.68347	0.107217	0.999667	-4.25949	NEURL1B	protein_coding
ENSG00000109189	0.101145	6.80272	1.68289	0.107331	0.999667	-4.23633	USP46	protein_coding
ENSG00000174059	-0.279495	3.20212	-1.68229	0.107447	0.999667	-4.296	CD34	protein_coding
ENSG00000205670	-0.20795	0.896928	-1.68195	0.107514	0.999667	-4.39594	SMIM11	protein_coding
ENSG00000066248	-0.283204	2.57642	-1.68191	0.107523	0.999667	-4.32429	NGEF	protein_coding
ENSG00000143390	0.127773	5.42735	1.68189	0.107526	0.999667	-4.24064	RFX5	protein_coding
ENSG00000120697	0.145357	4.04614	1.68118	0.107665	0.999667	-4.26652	ALG5	protein_coding
ENSG00000141934	0.203366	3.89808	1.68108	0.107685	0.999667	-4.2732	PLPP2	protein_coding
ENSG00000263731	-0.182282	2.10325	-1.68103	0.107695	0.999667	-4.3465	gene:ENSG00000263731	lncRNA
ENSG00000197937	-0.138656	4.17305	-1.68073	0.107755	0.999667	-4.26187	ZNF347	protein_coding
ENSG00000087077	-0.1597	3.51544	-1.67982	0.107933	0.999667	-4.28582	TRIP6	protein_coding
ENSG00000135365	0.165651	5.66077	1.67952	0.107993	0.999667	-4.24181	PHF21A	protein_coding
ENSG00000106823	0.31019	3.28004	1.67904	0.108087	0.999667	-4.29109	ECM2	protein_coding
ENSG00000151849	0.144609	4.40432	1.67888	0.108119	0.999667	-4.25659	CENPJ	protein_coding
ENSG00000128641	-0.169403	7.23202	-1.67878	0.108138	0.999667	-4.24013	MYO1B	protein_coding
ENSG00000139517	0.161161	3.76043	1.67824	0.108245	0.999667	-4.27794	LNX2	protein_coding
ENSG00000149527	-0.260454	5.46634	-1.67814	0.108266	0.999667	-4.24345	PLCH2	protein_coding
ENSG00000145730	0.120995	8.68594	1.67644	0.108602	0.999667	-4.24232	PAM	protein_coding
ENSG00000275074	0.173359	3.27568	1.67636	0.108617	0.999667	-4.29958	NUDT18	protein_coding
ENSG00000126500	-0.185948	4.505	-1.67507	0.108873	0.999667	-4.25685	FLRT1	protein_coding
ENSG00000011132	-0.29466	1.97697	-1.67369	0.109148	0.999667	-4.35682	APBA3	protein_coding
ENSG00000163536	0.182508	7.6109	1.67265	0.109353	0.999667	-4.24582	SERPINI1	protein_coding
ENSG00000140600	0.194252	6.01073	1.67033	0.109818	0.999667	-4.24906	SH3GL3	protein_coding
ENSG00000125462	0.136268	7.51113	1.6703	0.109823	0.999667	-4.24802	MIR9-1HG	lncRNA
ENSG00000102710	0.121316	4.30762	1.66997	0.109889	0.999667	-4.26741	SUPT20H	protein_coding
ENSG00000198131	0.133121	4.9693	1.66922	0.110039	0.999667	-4.25609	ZNF544	protein_coding
ENSG00000143341	0.388113	2.82554	1.66847	0.11019	0.999667	-4.3238	HMCN1	protein_coding
ENSG00000105928	0.136786	4.57263	1.66809	0.110266	0.999667	-4.2623	GSDME	protein_coding
ENSG00000137821	0.130968	7.31322	1.66767	0.11035	0.999667	-4.2505	LRRC49	protein_coding
ENSG00000184307	-0.256491	2.6378	-1.66759	0.110366	0.999667	-4.3202	ZDHHC23	protein_coding
ENSG00000157227	-0.211035	2.92919	-1.66726	0.110432	0.999667	-4.31665	MMP14	protein_coding
ENSG00000101773	0.220029	4.59222	1.66684	0.110517	0.999667	-4.26395	RBBP8	protein_coding
ENSG00000146038	0.190971	2.36346	1.66669	0.110547	0.999667	-4.33935	DCDC2	protein_coding
ENSG00000105642	0.333187	2.41996	1.66652	0.11058	0.999667	-4.34281	KCNN1	protein_coding
ENSG00000196873	0.247133	1.82498	1.66583	0.110719	0.999667	-4.36708	CBWD3	protein_coding
ENSG00000134986	0.197379	5.2894	1.66548	0.11079	0.999667	-4.25634	NREP	protein_coding
ENSG00000177854	0.241226	1.72228	1.66527	0.110834	0.999667	-4.37023	TMEM187	protein_coding
ENSG00000130147	-0.0957183	5.08605	-1.66495	0.110898	0.999667	-4.25799	SH3BP4	protein_coding
ENSG00000178449	0.208687	4.43037	1.66483	0.110921	0.999667	-4.26919	COX14	protein_coding
ENSG00000270647	0.161598	4.1434	1.66479	0.110929	0.999667	-4.27458	TAF15	protein_coding
ENSG00000189091	-0.0817422	6.70729	-1.66465	0.110959	0.999667	-4.25338	SF3B3	protein_coding
ENSG00000107614	0.199625	3.18124	1.66457	0.110974	0.999667	-4.31025	TRDMT1	protein_coding
ENSG00000171208	0.221826	5.27005	1.66422	0.111045	0.999667	-4.25757	NETO2	protein_coding
ENSG00000047644	0.136407	4.88174	1.66405	0.111079	0.999667	-4.26118	WWC3	protein_coding
ENSG00000261502	0.445454	1.51056	1.6636	0.111169	0.999667	-4.37994	gene:ENSG00000261502	lncRNA
ENSG00000149311	0.130164	7.10553	1.66352	0.111185	0.999667	-4.25438	ATM	protein_coding
ENSG00000110628	-0.298691	1.72467	-1.66319	0.111252	0.999667	-4.37071	SLC22A18	protein_coding
ENSG00000186591	-0.115823	7.22512	-1.66309	0.111273	0.999667	-4.25478	UBE2H	protein_coding
ENSG00000221946	-0.261195	3.16624	-1.663	0.111292	0.999667	-4.30964	FXYD7	protein_coding
ENSG00000236901	-0.243753	5.50464	-1.66274	0.111343	0.999667	-4.25686	MIR600HG	lncRNA
ENSG00000134138	0.291457	4.24313	1.66268	0.111356	0.999667	-4.27436	MEIS2	protein_coding
ENSG00000189134	0.20346	2.76547	1.66227	0.111439	0.999667	-4.32964	NKAPL	protein_coding
ENSG00000171189	0.2491	4.92309	1.6622	0.111453	0.999667	-4.26274	GRIK1	protein_coding
ENSG00000213190	0.0999311	7.34724	1.66159	0.111576	0.999667	-4.25618	MLLT11	protein_coding
ENSG00000116096	0.16671	2.39823	1.66154	0.111587	0.999667	-4.34581	SPR	protein_coding
ENSG00000156564	-0.134788	4.20881	-1.66078	0.11174	0.999667	-4.27586	LRFN2	protein_coding
ENSG00000059769	0.159257	3.67055	1.66048	0.1118	0.999667	-4.29359	DNAJC25	protein_coding
ENSG00000169629	0.326639	2.1008	1.65991	0.111917	0.999667	-4.35591	RGPD8	protein_coding
ENSG00000152332	0.152974	8.76996	1.65912	0.112078	0.999667	-4.25849	UHMK1	protein_coding
ENSG00000164841	0.264959	2.89436	1.65742	0.112424	0.999667	-4.32281	TMEM74	protein_coding
ENSG00000229043	0.258092	1.40407	1.65719	0.112471	0.999667	-4.3875	ZFAND2A-DT	lncRNA
ENSG00000242419	-0.127368	4.43019	-1.65641	0.11263	0.999667	-4.27402	PCDHGC4	protein_coding
ENSG00000148600	0.215065	2.73005	1.65577	0.11276	0.999667	-4.33424	CDHR1	protein_coding
ENSG00000118503	-0.218631	2.86355	-1.65554	0.112808	0.999667	-4.32793	TNFAIP3	protein_coding
ENSG00000124491	-0.297588	3.74064	-1.65486	0.112946	0.999667	-4.29409	F13A1	protein_coding
ENSG00000185633	0.23429	2.59559	1.65455	0.113011	0.999667	-4.34148	NDUFA4L2	protein_coding
ENSG00000189367	-0.258778	1.8141	-1.65423	0.113077	0.999667	-4.37087	KIAA0408	protein_coding
ENSG00000198826	0.240549	1.17356	1.65264	0.113403	0.999667	-4.3959	ARHGAP11A	protein_coding
ENSG00000178741	0.092219	6.40184	1.65193	0.113549	0.999667	-4.26521	COX5A	protein_coding
ENSG00000175110	0.0979658	5.47702	1.65183	0.113568	0.999667	-4.26699	MRPS22	protein_coding
ENSG00000165807	0.228758	1.1719	1.65174	0.113588	0.999667	-4.39813	PPP1R36	protein_coding
ENSG00000188783	0.246263	2.39982	1.6515	0.113637	0.999667	-4.34998	PRELP	protein_coding
ENSG00000176222	-0.209625	3.3457	-1.65147	0.113643	0.999667	-4.31176	ZNF404	protein_coding
ENSG00000205279	0.272932	4.34964	1.65117	0.113705	0.999667	-4.2815	CTXN3	protein_coding
ENSG00000204525	-0.243541	5.80135	-1.65086	0.113768	0.999667	-4.26675	HLA-C	protein_coding
ENSG00000103365	-0.104127	5.21757	-1.65057	0.113827	0.999667	-4.26923	GGA2	protein_coding
ENSG00000273783	0.259657	0.623841	1.65013	0.113919	0.999667	-4.41481	gene:ENSG00000273783	lncRNA
ENSG00000028116	0.272895	4.15999	1.64997	0.113951	0.999667	-4.28842	VRK2	protein_coding
ENSG00000182103	-0.156165	4.70144	-1.64995	0.113955	0.999667	-4.27526	FAM181B	protein_coding
ENSG00000046651	0.150669	4.15298	1.64992	0.113963	0.999667	-4.28574	OFD1	protein_coding
ENSG00000144485	0.247285	2.835	1.64955	0.114039	0.999667	-4.33496	HES6	protein_coding
ENSG00000125871	0.174049	2.488	1.64907	0.114138	0.999667	-4.34847	MGME1	protein_coding
ENSG00000177606	-0.203781	5.19187	-1.64855	0.114245	0.999667	-4.27121	JUN	protein_coding
ENSG00000120265	0.11556	7.74591	1.64753	0.114457	0.999667	-4.26927	PCMT1	protein_coding
ENSG00000143819	-0.117473	6.24134	-1.6469	0.114587	0.999667	-4.26984	EPHX1	protein_coding
ENSG00000013016	-0.145563	7.95391	-1.64559	0.114859	0.999667	-4.27107	EHD3	protein_coding
ENSG00000167555	0.19291	4.7737	1.64558	0.114861	0.999667	-4.27854	ZNF528	protein_coding
ENSG00000026950	0.175381	3.75954	1.64431	0.115126	0.999667	-4.30153	BTN3A1	protein_coding
ENSG00000183765	0.217659	1.03187	1.64418	0.115153	0.999667	-4.40652	CHEK2	protein_coding
ENSG00000174501	0.165044	5.10653	1.64329	0.115337	0.999667	-4.27663	ANKRD36C	protein_coding
ENSG00000156587	-0.118873	5.23593	-1.6431	0.115377	0.999667	-4.27574	UBE2L6	protein_coding
ENSG00000198121	0.203393	7.52372	1.643	0.115398	0.999667	-4.27344	LPAR1	protein_coding
ENSG00000116017	-0.215741	1.37257	-1.64225	0.115554	0.999667	-4.39304	ARID3A	protein_coding
ENSG00000104738	-0.113143	5.39825	-1.64177	0.115654	0.999667	-4.27587	MCM4	protein_coding
ENSG00000106086	0.137389	4.88118	1.64176	0.115656	0.999667	-4.27983	PLEKHA8	protein_coding
ENSG00000161800	0.168958	4.10893	1.64175	0.115658	0.999667	-4.29321	RACGAP1	protein_coding
ENSG00000110881	0.197299	4.62279	1.63981	0.116064	0.999667	-4.28423	ASIC1	protein_coding
ENSG00000110852	-0.260951	1.93985	-1.63929	0.116173	0.999667	-4.37635	CLEC2B	protein_coding
ENSG00000286912	0.318366	2.4563	1.63824	0.116393	0.999667	-4.35658	gene:ENSG00000286912	lncRNA
ENSG00000183166	0.183041	5.71006	1.63771	0.116506	0.999667	-4.27861	CALN1	protein_coding
ENSG00000136938	0.212028	2.83504	1.63764	0.116519	0.999667	-4.34055	ANP32B	protein_coding
ENSG00000029153	0.129941	5.1793	1.63758	0.116532	0.999667	-4.28095	ARNTL2	protein_coding
ENSG00000102981	0.187359	4.16835	1.63741	0.116568	0.999667	-4.29604	PARD6A	protein_coding
ENSG00000153071	-0.160625	3.82649	-1.63687	0.116681	0.999667	-4.30351	DAB2	protein_coding
ENSG00000271643	0.288778	1.83683	1.63577	0.116913	0.999667	-4.37853	PDCD6IP-DT	lncRNA
ENSG00000148408	-0.149768	6.23856	-1.63494	0.117088	0.999667	-4.28072	CACNA1B	protein_coding
ENSG00000245937	0.125058	4.59924	1.63435	0.117214	0.999667	-4.28912	SLC12A2-DT	lncRNA
ENSG00000213221	-0.205857	0.741123	-1.63312	0.117472	0.999667	-4.41823	DNLZ	protein_coding
ENSG00000183785	-0.164936	2.57568	-1.63283	0.117534	0.999667	-4.35345	TUBA8	protein_coding
ENSG00000155926	-0.260138	4.31576	-1.63248	0.117608	0.999667	-4.29545	SLA	protein_coding
ENSG00000135929	-0.131251	5.33863	-1.63227	0.117652	0.999667	-4.28462	CYP27A1	protein_coding
ENSG00000072315	0.166762	5.06146	1.63168	0.117777	0.999667	-4.28638	TRPC5	protein_coding
ENSG00000108960	0.255614	5.66026	1.63154	0.117808	0.999667	-4.28439	MMD	protein_coding
ENSG00000204396	-0.23434	3.44474	-1.63138	0.117842	0.999667	-4.32024	VWA7	protein_coding
ENSG00000065491	0.107645	4.16833	1.63122	0.117876	0.999667	-4.29938	TBC1D22B	protein_coding
ENSG00000115761	0.103916	4.99462	1.63056	0.118015	0.999667	-4.28812	NOL10	protein_coding
ENSG00000103056	-0.212783	4.52953	-1.63025	0.118082	0.999667	-4.29272	SMPD3	protein_coding
ENSG00000145861	-0.231329	2.48943	-1.62989	0.118158	0.999667	-4.35658	C1QTNF2	protein_coding
ENSG00000254087	-0.247373	3.00944	-1.62933	0.118277	0.999667	-4.34007	LYN	protein_coding
ENSG00000241258	-0.114167	5.10498	-1.62923	0.118298	0.999667	-4.28815	CRCP	protein_coding
ENSG00000065154	0.1284	8.06624	1.6292	0.118306	0.999667	-4.28622	OAT	protein_coding
ENSG00000123609	-0.195912	1.527	-1.62887	0.118375	0.999667	-4.3944	NMI	protein_coding
ENSG00000165943	0.1056	8.28007	1.62804	0.118553	0.999667	-4.28726	MOAP1	protein_coding
ENSG00000213062	-0.167097	3.81095	-1.62789	0.118584	0.999667	-4.30959	gene:ENSG00000213062	lncRNA
ENSG00000144034	0.157833	3.00345	1.62709	0.118755	0.999667	-4.34118	TPRKB	protein_coding
ENSG00000156042	0.259958	3.45432	1.62706	0.118761	0.999667	-4.3238	CFAP70	protein_coding
ENSG00000175193	0.202114	3.00743	1.62651	0.11888	0.999667	-4.34151	PARL	protein_coding
ENSG00000173480	-0.134695	3.94227	-1.62639	0.118904	0.999667	-4.30787	ZNF417	protein_coding
ENSG00000196839	0.321705	1.37227	1.6258	0.119032	0.999667	-4.3998	ADA	protein_coding
ENSG00000165175	0.151336	6.3111	1.62531	0.119135	0.999667	-4.28944	MID1IP1	protein_coding
ENSG00000136950	0.120411	4.58565	1.62423	0.119367	0.999667	-4.29732	ARPC5L	protein_coding
ENSG00000152894	0.130646	6.02938	1.62364	0.119493	0.999667	-4.2909	PTPRK	protein_coding
ENSG00000273329	0.244957	1.94151	1.62355	0.119512	0.999667	-4.38325	gene:ENSG00000273329	lncRNA
ENSG00000124782	0.136606	3.64602	1.62351	0.119523	0.999667	-4.31854	RREB1	protein_coding
ENSG00000074370	-0.372535	5.13055	-1.62343	0.11954	0.999667	-4.29277	ATP2A3	protein_coding
ENSG00000196756	0.255845	2.06437	1.62271	0.119693	0.999667	-4.37859	SNHG17	lncRNA
ENSG00000143622	0.102895	4.40913	1.62261	0.119715	0.999667	-4.30146	RIT1	protein_coding
ENSG00000083444	-0.116987	5.79878	-1.62196	0.119855	0.999667	-4.29245	PLOD1	protein_coding
ENSG00000109107	-0.135438	10.4162	-1.62024	0.120225	0.999667	-4.29403	ALDOC	protein_coding
ENSG00000005007	-0.131954	5.99196	-1.61965	0.120354	0.999667	-4.29447	UPF1	protein_coding
ENSG00000167566	-0.20112	3.66924	-1.61958	0.120368	0.999667	-4.31989	NCKAP5L	protein_coding
ENSG00000163629	-0.131152	6.78132	-1.61849	0.120605	0.999667	-4.29587	PTPN13	protein_coding
ENSG00000115020	-0.0747099	7.51494	-1.61735	0.12085	0.999667	-4.29712	PIKFYVE	protein_coding
ENSG00000102362	-0.29372	3.82883	-1.617	0.120927	0.999667	-4.31901	SYTL4	protein_coding
ENSG00000111058	-0.17797	4.85078	-1.61657	0.12102	0.999667	-4.30104	ACSS3	protein_coding
ENSG00000162004	0.338691	0.966488	1.61605	0.121133	0.999667	-4.41603	CCDC78	protein_coding
ENSG00000127084	0.222338	1.15421	1.61598	0.121149	0.999667	-4.41087	FGD3	protein_coding
ENSG00000102230	0.109499	5.40852	1.61588	0.12117	0.999667	-4.29823	PCYT1B	protein_coding
ENSG00000130032	-0.250906	3.46637	-1.6154	0.121275	0.999667	-4.32882	PRRG3	protein_coding
ENSG00000174165	-0.162156	3.83854	-1.61532	0.121292	0.999667	-4.31871	ZDHHC24	protein_coding
ENSG00000123297	0.200199	1.57005	1.61509	0.121341	0.999667	-4.39872	TSFM	protein_coding
ENSG00000198546	0.204194	2.59868	1.61506	0.121347	0.999667	-4.36384	ZNF511	protein_coding
ENSG00000129353	-0.133141	6.41186	-1.61491	0.121381	0.999667	-4.29891	SLC44A2	protein_coding
ENSG00000214595	0.164049	4.35751	1.61455	0.121459	0.999667	-4.30873	EML6	protein_coding
ENSG00000163909	0.266026	3.18071	1.61332	0.121726	0.999667	-4.33905	HEYL	protein_coding
ENSG00000125657	0.223154	1.07556	1.61331	0.121729	0.999667	-4.41662	TNFSF9	protein_coding
ENSG00000148204	0.171055	4.69297	1.61245	0.121917	0.999667	-4.30482	CRB2	protein_coding
ENSG00000150787	0.206346	4.26095	1.61242	0.121923	0.999667	-4.31261	PTS	protein_coding
ENSG00000128245	0.103224	9.25236	1.61202	0.122011	0.999667	-4.30171	YWHAH	protein_coding
ENSG00000006062	-0.284035	3.16476	-1.61056	0.12233	0.999667	-4.34212	MAP3K14	protein_coding
ENSG00000072274	0.240812	6.66874	1.61011	0.122429	0.999667	-4.3034	TFRC	protein_coding
ENSG00000205937	-0.123627	6.04568	-1.60962	0.122536	0.999667	-4.30345	RNPS1	protein_coding
ENSG00000196981	0.214691	2.17236	1.60951	0.122561	0.999667	-4.38081	WDR5B	protein_coding
ENSG00000109111	-0.135599	6.58814	-1.60936	0.122592	0.999667	-4.3041	SUPT6H	protein_coding
ENSG00000223547	-0.171007	3.22636	-1.60924	0.122619	0.999667	-4.34242	ZNF844	protein_coding
ENSG00000168612	-0.180439	2.55169	-1.60818	0.122852	0.999667	-4.36666	ZSWIM1	protein_coding
ENSG00000271147	0.14281	2.87142	1.60772	0.122953	0.999667	-4.35743	ARMCX5-GPRASP2_1	lncRNA
ENSG00000173020	-0.130667	6.28269	-1.60674	0.123168	0.999667	-4.30622	GRK2	protein_coding
ENSG00000168306	0.226164	2.09018	1.60657	0.123207	0.999667	-4.38359	ACOX2	protein_coding
ENSG00000085831	0.114634	5.2806	1.60646	0.12323	0.999667	-4.30673	TTC39A	protein_coding
ENSG00000084623	-0.109415	6.48885	-1.60552	0.123437	0.999667	-4.30746	EIF3I	protein_coding
ENSG00000170473	-0.154048	3.3569	-1.605	0.123553	0.999667	-4.34095	PYM1	protein_coding
ENSG00000164548	0.108076	4.76529	1.60447	0.12367	0.999667	-4.31111	TRA2A	protein_coding
ENSG00000103089	0.147587	3.84832	1.60447	0.12367	0.999667	-4.32625	FA2H	protein_coding
ENSG00000183549	0.264779	3.23282	1.60402	0.123769	0.999667	-4.34484	ACSM5	protein_coding
ENSG00000095713	-0.137756	5.84702	-1.60362	0.123858	0.999667	-4.30864	CRTAC1	protein_coding
ENSG00000117643	-0.194248	4.6386	-1.60328	0.123934	0.999667	-4.31259	MAN1C1	protein_coding
ENSG00000112902	0.190946	6.15339	1.60321	0.123949	0.999667	-4.3092	SEMA5A	protein_coding
ENSG00000162591	0.340203	1.43008	1.60216	0.124181	0.999667	-4.40379	MEGF6	protein_coding
ENSG00000061676	0.0928647	9.31247	1.60206	0.124202	0.999667	-4.31073	NCKAP1	protein_coding
ENSG00000160321	-0.543652	3.51071	-1.60191	0.124236	0.999667	-4.33916	ZNF208	protein_coding
ENSG00000172530	0.211606	3.33828	1.6017	0.124283	0.999667	-4.34501	BANP	protein_coding
ENSG00000184221	0.177704	5.1329	1.60152	0.124324	0.999667	-4.3115	OLIG1	protein_coding
ENSG00000142686	0.123047	6.55379	1.60135	0.12436	0.999667	-4.31122	C1orf216	protein_coding
ENSG00000136159	0.162438	4.01899	1.60134	0.124363	0.999667	-4.32501	NUDT15	protein_coding
ENSG00000198286	-0.281105	5.7682	-1.60072	0.1245	0.999667	-4.31117	CARD11	protein_coding
ENSG00000167670	-0.202613	2.53816	-1.60054	0.124542	0.999667	-4.37126	CHAF1A	protein_coding
ENSG00000168883	0.115409	4.68304	1.60023	0.124609	0.999667	-4.31544	USP39	protein_coding
ENSG00000203650	0.252172	0.93491	1.6	0.124661	0.999667	-4.42388	LINC01285	lncRNA
ENSG00000179119	-0.113879	4.67847	-1.59995	0.124671	0.999667	-4.31529	SPTY2D1	protein_coding
ENSG00000163154	-0.284259	0.821456	-1.59854	0.124986	0.999667	-4.42705	TNFAIP8L2	protein_coding
ENSG00000053108	-0.306829	6.53002	-1.59816	0.125071	0.999667	-4.31417	FSTL4	protein_coding
ENSG00000148123	0.210607	4.49466	1.59759	0.125197	0.999667	-4.32009	PLPPR1	protein_coding
ENSG00000152092	-0.128314	7.91429	-1.59711	0.125306	0.999667	-4.31557	ASTN1	protein_coding
ENSG00000163297	0.145165	3.23599	1.59679	0.125376	0.999667	-4.34857	ANTXR2	protein_coding
ENSG00000169006	-0.203026	4.63378	-1.59668	0.1254	0.999667	-4.31844	NTSR2	protein_coding
ENSG00000162775	-0.112704	4.14695	-1.5953	0.125711	0.999667	-4.32643	RBM15	protein_coding
ENSG00000164442	0.202557	5.89941	1.59408	0.125983	0.999667	-4.31705	CITED2	protein_coding
ENSG00000176946	-0.115728	5.10344	-1.59311	0.126202	0.999667	-4.31835	THAP4	protein_coding
ENSG00000154654	0.163825	7.06335	1.59287	0.126256	0.999667	-4.31927	NCAM2	protein_coding
ENSG00000181915	0.0908306	6.07566	1.59259	0.126319	0.999667	-4.31851	ADO	protein_coding
ENSG00000121904	-0.247049	2.78345	-1.59223	0.1264	0.999667	-4.36715	CSMD2	protein_coding
ENSG00000167280	-0.200642	4.03921	-1.59214	0.12642	0.999667	-4.32981	ENGASE	protein_coding
ENSG00000071242	-0.122192	6.14343	-1.59213	0.126423	0.999667	-4.3191	RPS6KA2	protein_coding
ENSG00000079785	0.0986322	7.44052	1.59195	0.126463	0.999667	-4.32026	DDX1	protein_coding
ENSG00000229321	0.199654	3.33152	1.59131	0.126606	0.999667	-4.35149	gene:ENSG00000229321	lncRNA
ENSG00000116016	0.12426	6.6993	1.58982	0.126943	0.999667	-4.32179	EPAS1	protein_coding
ENSG00000121440	0.137319	4.53045	1.5889	0.12715	0.999667	-4.32534	PDZRN3	protein_coding
ENSG00000235098	-0.268676	2.85457	-1.58846	0.127249	0.999667	-4.36547	ANKRD65	protein_coding
ENSG00000125870	0.115033	4.99194	1.58688	0.127609	0.999667	-4.32405	SNRPB2	protein_coding
ENSG00000213619	0.124694	6.12688	1.58611	0.127783	0.999667	-4.32429	NDUFS3	protein_coding
ENSG00000070413	-0.122895	7.14113	-1.58574	0.127867	0.999667	-4.32579	DGCR2	protein_coding
ENSG00000187607	0.138433	4.19017	1.58478	0.128085	0.999667	-4.33325	ZNF286A	protein_coding
ENSG00000225465	-0.245947	6.58314	-1.5846	0.128127	0.999667	-4.32643	RFPL1S	lncRNA
ENSG00000101353	0.152842	2.50852	1.58416	0.128227	0.999667	-4.38084	MROH8	protein_coding
ENSG00000149269	-0.134718	8.5344	-1.5841	0.128239	0.999667	-4.32721	PAK1	protein_coding
ENSG00000119661	0.105372	6.35862	1.584	0.128263	0.999667	-4.32659	DNAL1	protein_coding
ENSG00000257337	-0.193572	2.21102	-1.58396	0.128271	0.999667	-4.39025	gene:ENSG00000257337	lncRNA
ENSG00000249348	0.220862	1.61402	1.58392	0.128281	0.999667	-4.41015	UGDH-AS1	lncRNA
ENSG00000165792	0.131027	3.49401	1.58297	0.128498	0.999667	-4.35121	METTL17	protein_coding
ENSG00000138764	0.152947	4.38085	1.58218	0.128677	0.999667	-4.33255	CCNG2	protein_coding
ENSG00000140153	0.116555	4.92251	1.58164	0.128802	0.999667	-4.32859	WDR20	protein_coding
ENSG00000164919	0.10892	6.87294	1.58092	0.128965	0.999667	-4.3299	COX6C	protein_coding
ENSG00000088899	-0.132407	6.45969	-1.5803	0.129108	0.999667	-4.33006	LZTS3	protein_coding
ENSG00000136932	0.155474	3.61481	1.58009	0.129157	0.999667	-4.34932	TRMO	protein_coding
ENSG00000138587	0.256349	1.93298	1.57927	0.129345	0.999667	-4.39858	MNS1	protein_coding
ENSG00000133961	-0.0992185	4.67487	-1.5786	0.129498	0.999667	-4.33214	NUMB	protein_coding
ENSG00000104368	-0.146681	4.26779	-1.5784	0.129544	0.999667	-4.33689	PLAT	protein_coding
ENSG00000219607	0.20502	1.94001	1.57555	0.1302	0.999667	-4.40405	PPP1R3G	protein_coding
ENSG00000171121	0.285424	0.831851	1.57529	0.130261	0.999667	-4.43531	KCNMB3	protein_coding
ENSG00000160131	0.11941	7.20888	1.57504	0.130317	0.999667	-4.33546	VMA21	protein_coding
ENSG00000113504	0.174196	3.45058	1.57497	0.130333	0.999667	-4.35648	SLC12A7	protein_coding
ENSG00000183060	-0.152511	3.57037	-1.57496	0.130337	0.999667	-4.35292	LYSMD4	protein_coding
ENSG00000196072	0.106949	5.86614	1.57495	0.130338	0.999667	-4.3337	BLOC1S2	protein_coding
ENSG00000163762	-0.24499	3.64005	-1.57459	0.130421	0.999667	-4.35272	TM4SF18	protein_coding
ENSG00000176155	-0.181144	2.81789	-1.57451	0.13044	0.999667	-4.37693	CCDC57	protein_coding
ENSG00000216863	-0.289807	1.61597	-1.57388	0.130585	0.999667	-4.41684	LY86-AS1	lncRNA
ENSG00000198929	-0.281838	4.85121	-1.57238	0.130933	0.999667	-4.33596	NOS1AP	protein_coding
ENSG00000248441	0.231738	2.25322	1.57199	0.131024	0.999667	-4.39456	LETR1	lncRNA
ENSG00000145012	-0.133232	6.51361	-1.57123	0.131201	0.999667	-4.33815	LPP	protein_coding
ENSG00000005243	0.201591	1.96342	1.57115	0.131219	0.999667	-4.40537	COPZ2	protein_coding
ENSG00000069869	-0.155302	3.4594	-1.57091	0.131273	0.999667	-4.35855	NEDD4	protein_coding
ENSG00000115423	0.347656	3.54414	1.57064	0.131336	0.999667	-4.3555	DNAH6	protein_coding
ENSG00000122254	0.297495	2.05526	1.57062	0.131342	0.999667	-4.40387	HS3ST2	protein_coding
ENSG00000160746	0.103763	5.27417	1.57002	0.131481	0.999667	-4.33727	ANO10	protein_coding
ENSG00000135838	-0.188943	5.76751	-1.56984	0.131523	0.999667	-4.33789	NPL	protein_coding
ENSG00000156463	-0.416102	1.86679	-1.56933	0.131641	0.999667	-4.40714	SH3RF2	protein_coding
ENSG00000182197	-0.121663	3.83838	-1.56894	0.131733	0.999667	-4.35087	EXT1	protein_coding
ENSG00000170584	0.116595	4.31923	1.56741	0.132089	0.999667	-4.34457	NUDCD2	protein_coding
ENSG00000163923	0.237762	1.30461	1.56681	0.132229	0.999667	-4.42664	RPL39L	protein_coding
ENSG00000132361	-0.156815	5.98409	-1.56649	0.132305	0.999667	-4.34142	CLUH	protein_coding
ENSG00000134824	0.135164	7.67293	1.56643	0.132319	0.999667	-4.34324	FADS2	protein_coding
ENSG00000105639	-0.243053	2.22237	-1.56621	0.132371	0.999667	-4.39968	JAK3	protein_coding
ENSG00000102158	-0.0887615	5.7546	-1.56563	0.132506	0.999667	-4.34146	MAGT1	protein_coding
ENSG00000178175	-0.21973	2.1868	-1.56524	0.132596	0.999667	-4.40073	ZNF366	protein_coding
ENSG00000171368	-0.334634	8.09229	-1.56448	0.132775	0.999667	-4.34493	TPPP	protein_coding
ENSG00000135999	-0.0851321	5.56711	-1.56412	0.13286	0.999667	-4.34252	EPC2	protein_coding
ENSG00000108465	-0.207391	2.65984	-1.56389	0.132913	0.999667	-4.3876	CDK5RAP3	protein_coding
ENSG00000136114	0.27204	3.03137	1.56364	0.132972	0.999667	-4.37756	THSD1	protein_coding
ENSG00000231533	0.252563	2.2689	1.56333	0.133045	0.999667	-4.40041	gene:ENSG00000231533	lncRNA
ENSG00000134057	0.152783	4.1277	1.56192	0.133376	0.999667	-4.35103	CCNB1	protein_coding
ENSG00000284642	-0.285143	1.0878	-1.5616	0.133452	0.999667	-4.43212	gene:ENSG00000284642	lncRNA
ENSG00000213047	0.128786	5.70666	1.56156	0.133461	0.999667	-4.34487	DENND1B	protein_coding
ENSG00000145819	0.127893	6.56854	1.56044	0.133726	0.999667	-4.3478	ARHGAP26	protein_coding
ENSG00000155530	0.245058	2.36692	1.5604	0.133733	0.999667	-4.39918	LRGUK	protein_coding
ENSG00000101222	0.32244	1.12364	1.55948	0.133951	0.999667	-4.43033	SPEF1	protein_coding
ENSG00000253320	0.154855	2.82227	1.55945	0.133957	0.999667	-4.38492	MAILR	lncRNA
ENSG00000105879	-0.105934	4.81418	-1.55937	0.133978	0.999667	-4.3467	CBLL1	protein_coding
ENSG00000198075	-0.182712	3.85373	-1.55908	0.134047	0.999667	-4.3559	SULT1C4	protein_coding
ENSG00000186684	-0.272559	2.9586	-1.558	0.134302	0.999667	-4.37589	CYP27C1	protein_coding
ENSG00000031691	-0.161961	3.33693	-1.55679	0.134589	0.999667	-4.37157	CENPQ	protein_coding
ENSG00000010322	-0.163559	7.56972	-1.55625	0.134715	0.999667	-4.35236	NISCH	protein_coding
ENSG00000163558	0.110143	5.73146	1.55613	0.134745	0.999667	-4.34965	PRKCI	protein_coding
ENSG00000103037	-0.130702	3.49776	-1.55611	0.134749	0.999667	-4.36654	SETD6	protein_coding
ENSG00000196932	-0.323678	2.55248	-1.55605	0.134762	0.999667	-4.39112	TMEM26	protein_coding
ENSG00000285041	0.314987	5.08706	1.55597	0.134782	0.999667	-4.34899	gene:ENSG00000285041	lncRNA
ENSG00000071243	0.113374	4.29451	1.55583	0.134816	0.999667	-4.35321	ING3	protein_coding
ENSG00000108587	-0.0946583	5.48294	-1.55412	0.135222	0.999667	-4.3508	GOSR1	protein_coding
ENSG00000161544	-0.184463	2.91512	-1.55407	0.135235	0.999667	-4.38179	CYGB	protein_coding
ENSG00000182118	-0.150823	3.8462	-1.55387	0.135283	0.999667	-4.36098	FAM89A	protein_coding
ENSG00000155893	0.130914	4.48753	1.5537	0.135323	0.999667	-4.35269	PXYLP1	protein_coding
ENSG00000152520	0.1487	4.52414	1.55345	0.135381	0.999667	-4.35292	PAN3	protein_coding
ENSG00000130803	-0.0966636	5.09391	-1.55282	0.135531	0.999667	-4.35144	ZNF317	protein_coding
ENSG00000110090	0.121948	6.1117	1.55157	0.13583	0.999667	-4.3545	CPT1A	protein_coding
ENSG00000165288	0.137489	5.45063	1.55153	0.13584	0.999667	-4.35287	BRWD3	protein_coding
ENSG00000100644	-0.0980961	7.76804	-1.55133	0.135888	0.999667	-4.35677	HIF1A	protein_coding
ENSG00000077522	0.255577	3.47863	1.55132	0.135889	0.999667	-4.37108	ACTN2	protein_coding
ENSG00000184144	-0.193386	8.74527	-1.55105	0.135955	0.999667	-4.35667	CNTN2	protein_coding
ENSG00000125814	0.102182	9.26314	1.55093	0.135984	0.999667	-4.35646	NAPB	protein_coding
ENSG00000215256	0.132394	3.61445	1.5509	0.13599	0.999667	-4.36761	DHRS4-AS1	lncRNA
ENSG00000215217	0.275776	1.26423	1.55075	0.136026	0.999667	-4.4269	C5orf49	protein_coding
ENSG00000170113	0.121036	8.2365	1.55062	0.136057	0.999667	-4.35731	NIPA1	protein_coding
ENSG00000146555	0.225733	2.90228	1.55005	0.136194	0.999667	-4.3878	SDK1	protein_coding
ENSG00000100368	-0.26983	0.963435	-1.55003	0.136199	0.999667	-4.44334	CSF2RB	protein_coding
ENSG00000152582	0.136128	4.15309	1.54934	0.136365	0.999667	-4.35923	SPEF2	protein_coding
ENSG00000104969	-0.140991	5.59317	-1.54827	0.13662	0.999667	-4.35603	SGTA	protein_coding
ENSG00000101191	-0.118592	5.82071	-1.54735	0.136841	0.999667	-4.35756	DIDO1	protein_coding
ENSG00000221923	0.291017	5.8398	1.54667	0.137005	0.999667	-4.3578	ZNF880	protein_coding
ENSG00000149089	0.14655	4.2655	1.54593	0.137183	0.999667	-4.361	APIP	protein_coding
ENSG00000214870	0.272685	2.05453	1.54577	0.137223	0.999667	-4.41356	gene:ENSG00000214870	lncRNA
ENSG00000273136	0.577476	1.81067	1.54574	0.137228	0.999667	-4.41917	NBPF26	protein_coding
ENSG00000108219	-0.253632	6.34424	-1.5457	0.137239	0.999667	-4.3605	TSPAN14	protein_coding
ENSG00000174948	0.385211	3.69858	1.54436	0.137562	0.999667	-4.36972	GPR149	protein_coding
ENSG00000288802	-0.255988	2.73225	-1.54381	0.137695	0.999667	-4.39356	gene:ENSG00000288802	lncRNA
ENSG00000257657	0.317055	2.29276	1.5438	0.137697	0.999667	-4.41004	gene:ENSG00000257657	lncRNA
ENSG00000227082	0.27434	2.66006	1.5438	0.137698	0.999667	-4.39912	LINC02798	lncRNA
ENSG00000256463	0.156345	2.95896	1.54266	0.137972	0.999667	-4.38769	SALL3	protein_coding
ENSG00000162927	0.170158	2.25088	1.54256	0.137997	0.999667	-4.40995	PUS10	protein_coding
ENSG00000110200	0.140567	3.93729	1.54253	0.138005	0.999667	-4.36742	ANAPC15	protein_coding
ENSG00000072110	-0.198586	5.79718	-1.54244	0.138027	0.999667	-4.36167	ACTN1	protein_coding
ENSG00000131748	-0.159764	4.59353	-1.54223	0.138077	0.999667	-4.36105	STARD3	protein_coding
ENSG00000138018	0.0964632	7.50802	1.54207	0.138117	0.999667	-4.36502	SELENOI	protein_coding
ENSG00000105464	-0.245468	3.59861	-1.54142	0.138275	0.999667	-4.37178	GRIN2D	protein_coding
ENSG00000186522	0.136745	5.00487	1.54134	0.138294	0.999667	-4.36072	SEPTIN10	protein_coding
ENSG00000180938	0.211516	1.83109	1.5412	0.138326	0.999667	-4.42297	ZNF572	protein_coding
ENSG00000127903	-0.154555	2.95377	-1.54063	0.138465	0.999667	-4.39089	ZNF835	protein_coding
ENSG00000185436	0.274735	0.896242	1.53966	0.138701	0.999667	-4.44558	IFNLR1	protein_coding
ENSG00000168476	-0.249321	0.680974	-1.53959	0.138719	0.999667	-4.45289	REEP4	protein_coding
ENSG00000196954	-0.245266	1.76674	-1.53842	0.139003	0.999667	-4.4258	CASP4	protein_coding
ENSG00000164941	0.115433	5.39799	1.53811	0.139079	0.999667	-4.36388	INTS8	protein_coding
ENSG00000102931	0.096921	5.74905	1.53799	0.139107	0.999667	-4.36512	ARL2BP	protein_coding
ENSG00000101901	0.0894234	4.32789	1.53774	0.139168	0.999667	-4.36599	ALG13	protein_coding
ENSG00000135905	0.107152	6.52923	1.53743	0.139244	0.999667	-4.36794	DOCK10	protein_coding
ENSG00000176542	-0.166253	5.22203	-1.53723	0.139294	0.999667	-4.36436	USF3	protein_coding
ENSG00000188549	0.240291	2.84243	1.53707	0.139331	0.999667	-4.39606	CCDC9B	protein_coding
ENSG00000140688	-0.102166	5.02479	-1.53688	0.139377	0.999667	-4.3643	RUSF1	protein_coding
ENSG00000038945	-0.313492	2.70575	-1.53687	0.139382	0.999667	-4.39807	MSR1	protein_coding
ENSG00000155254	0.206978	1.98546	1.5367	0.139421	0.999667	-4.41914	MARVELD1	protein_coding
ENSG00000180376	0.113277	4.49193	1.53548	0.139721	0.999667	-4.36677	CCDC66	protein_coding
ENSG00000215241	-0.322323	1.94424	-1.53485	0.139874	0.999667	-4.42165	LINC02449	lncRNA
ENSG00000131725	0.112155	5.68303	1.5343	0.140009	0.999667	-4.36802	WDR44	protein_coding
ENSG00000203950	0.176877	2.11133	1.53362	0.140177	0.999667	-4.41661	RTL8A	protein_coding
ENSG00000104976	-0.167318	3.03312	-1.53342	0.140226	0.999667	-4.39313	SNAPC2	protein_coding
ENSG00000184887	0.127147	5.28087	1.53222	0.14052	0.999667	-4.36839	BTBD6	protein_coding
ENSG00000197168	0.312457	1.32371	1.53219	0.140527	0.999667	-4.43753	NEK5	protein_coding
ENSG00000164117	-0.148751	4.09982	-1.53125	0.140759	0.999667	-4.37312	FBXO8	protein_coding
ENSG00000132005	-0.222525	1.5907	-1.53095	0.140831	0.999667	-4.4321	RFX1	protein_coding
ENSG00000106526	0.245585	2.03049	1.53094	0.140835	0.999667	-4.4215	ACTR3C	protein_coding
ENSG00000137714	0.0918452	5.03418	1.53089	0.140848	0.999667	-4.36907	FDX1	protein_coding
ENSG00000182628	0.126009	5.64956	1.53082	0.140864	0.999667	-4.37096	SKA2	protein_coding
ENSG00000178623	-0.231724	0.826771	-1.53069	0.140896	0.999667	-4.45243	GPR35	protein_coding
ENSG00000145808	0.287513	3.2701	1.53067	0.140901	0.999667	-4.39113	ADAMTS19	protein_coding
ENSG00000115956	-0.30669	2.47797	-1.53059	0.140922	0.999667	-4.41069	PLEK	protein_coding
ENSG00000164742	-0.265084	7.93276	-1.53047	0.14095	0.999667	-4.37522	ADCY1	protein_coding
ENSG00000196172	0.152154	4.44384	1.52931	0.141236	0.999667	-4.37135	ZNF681	protein_coding
ENSG00000186517	-0.226826	1.73001	-1.52922	0.141257	0.999667	-4.43102	ARHGAP30	protein_coding
ENSG00000126254	-0.13113	4.36142	-1.52899	0.141316	0.999667	-4.3722	RBM42	protein_coding
ENSG00000174943	-0.135923	3.23578	-1.52894	0.141328	0.999667	-4.38994	KCTD13	protein_coding
ENSG00000147121	-0.156292	2.81226	-1.52888	0.141342	0.999667	-4.40153	KRBOX4	protein_coding
ENSG00000125637	0.189666	2.29496	1.52886	0.141346	0.999667	-4.41311	PSD4	protein_coding
ENSG00000139323	0.145231	4.77518	1.52885	0.141349	0.999667	-4.3708	POC1B	protein_coding
ENSG00000170296	-0.126986	5.03431	-1.52848	0.141442	0.999667	-4.37101	GABARAP	protein_coding
ENSG00000173826	-0.304155	2.11956	-1.52771	0.141632	0.999667	-4.41891	KCNH6	protein_coding
ENSG00000160145	-0.15433	8.30535	-1.52739	0.14171	0.999667	-4.37785	KALRN	protein_coding
ENSG00000103642	-0.140974	3.61885	-1.52725	0.141747	0.999667	-4.38329	LACTB	protein_coding
ENSG00000196482	0.213875	5.3322	1.52572	0.142124	0.999667	-4.37398	ESRRG	protein_coding
ENSG00000117036	0.0932177	4.68169	1.52464	0.142393	0.999667	-4.37408	ETV3	protein_coding
ENSG00000077152	0.204285	3.02394	1.52413	0.142519	0.999667	-4.39941	UBE2T	protein_coding
ENSG00000075340	-0.198146	8.20939	-1.52285	0.142837	0.999667	-4.38184	ADD2	protein_coding
ENSG00000188803	-0.289601	6.95821	-1.52283	0.142842	0.999667	-4.3814	SHISA6	protein_coding
ENSG00000165434	0.171232	8.0973	1.52198	0.143054	0.999667	-4.38261	PGM2L1	protein_coding
ENSG00000103485	0.163767	4.14707	1.52135	0.143211	0.999667	-4.37896	QPRT	protein_coding
ENSG00000198429	0.194344	2.02671	1.52085	0.143337	0.999667	-4.42524	ZNF69	protein_coding
ENSG00000100077	0.113969	6.98605	1.52082	0.143344	0.999667	-4.38336	GRK3	protein_coding
ENSG00000121905	0.291497	4.2656	1.52008	0.14353	0.999667	-4.37977	HPCA	protein_coding
ENSG00000118307	0.200711	2.82087	1.51974	0.143614	0.999667	-4.40578	DNAI7	protein_coding
ENSG00000232310	0.337568	0.856437	1.51813	0.144018	0.999667	-4.45593	gene:ENSG00000232310	lncRNA
ENSG00000163082	-0.197218	6.21137	-1.51692	0.144322	0.999667	-4.38517	SGPP2	protein_coding
ENSG00000147162	0.110918	7.46383	1.51682	0.144348	0.999667	-4.38727	OGT	protein_coding
ENSG00000104059	-0.227025	5.3081	-1.51592	0.144573	0.999667	-4.38208	FAM189A1	protein_coding
ENSG00000101134	0.132608	4.74702	1.51492	0.144825	0.999667	-4.38148	DOK5	protein_coding
ENSG00000163584	0.179322	2.60764	1.51465	0.144893	0.999667	-4.41586	RPL22L1	protein_coding
ENSG00000138115	-0.309579	0.703584	-1.5146	0.144904	0.999667	-4.46057	CYP2C8	protein_coding
ENSG00000113119	0.179336	1.49461	1.51396	0.145066	0.999667	-4.44251	TMCO6	protein_coding
ENSG00000143771	0.10728	4.92473	1.51246	0.145446	0.999667	-4.38351	CNIH4	protein_coding
ENSG00000204161	0.172383	3.12461	1.5121	0.145537	0.999667	-4.40271	TMEM273	protein_coding
ENSG00000151466	0.178607	5.4477	1.51183	0.145604	0.999667	-4.38562	SCLT1	protein_coding
ENSG00000157890	-0.303575	5.5671	-1.51142	0.145709	0.999667	-4.38662	MEGF11	protein_coding
ENSG00000278041	0.271282	1.01912	1.5112	0.145764	0.999667	-4.45527	gene:ENSG00000278041	lncRNA
ENSG00000196338	0.100535	5.89514	1.51053	0.145933	0.999667	-4.38908	NLGN3	protein_coding
ENSG00000213672	-0.162444	5.32516	-1.51008	0.146047	0.999667	-4.38694	NCKIPSD	protein_coding
ENSG00000133256	0.279135	3.14537	1.50989	0.146095	0.999667	-4.40417	PDE6B	protein_coding
ENSG00000223496	-0.179513	6.72971	-1.5098	0.14612	0.999667	-4.39267	EXOSC6	protein_coding
ENSG00000215386	0.128331	5.47146	1.50965	0.146158	0.999667	-4.38764	MIR99AHG	lncRNA
ENSG00000142599	0.124704	7.03304	1.50925	0.146258	0.999667	-4.39345	RERE	protein_coding
ENSG00000081189	-0.167273	6.76173	-1.50867	0.146407	0.999667	-4.39284	MEF2C	protein_coding
ENSG00000156253	-0.158847	4.59791	-1.50776	0.146637	0.999667	-4.38705	RWDD2B	protein_coding
ENSG00000163482	0.165464	2.71566	1.50696	0.146841	0.999667	-4.41492	STK36	protein_coding
ENSG00000102531	0.108175	7.05871	1.50543	0.147232	0.999667	-4.39691	FNDC3A	protein_coding
ENSG00000131591	-0.244901	1.7678	-1.50531	0.147263	0.999667	-4.43854	C1orf159	protein_coding
ENSG00000114270	-0.266518	0.840062	-1.50518	0.147295	0.999667	-4.46102	COL7A1	protein_coding
ENSG00000105366	-0.254915	2.15142	-1.505	0.14734	0.999667	-4.4299	SIGLEC8	protein_coding
ENSG00000109956	-0.163144	6.71159	-1.50475	0.147406	0.999667	-4.39682	B3GAT1	protein_coding
ENSG00000169914	-0.120542	4.84037	-1.50386	0.147632	0.999667	-4.39012	OTUD3	protein_coding
ENSG00000077279	-0.199423	3.28155	-1.50357	0.147707	0.999667	-4.40254	DCX	protein_coding
ENSG00000154556	-0.18516	5.5984	-1.50303	0.147845	0.999667	-4.39407	SORBS2	protein_coding
ENSG00000163521	0.181071	2.55616	1.50286	0.147889	0.999667	-4.42022	GLB1L	protein_coding
ENSG00000052126	0.0949765	6.70987	1.50254	0.14797	0.999667	-4.39886	PLEKHA5	protein_coding
ENSG00000185565	-0.122624	9.71482	-1.50242	0.148001	0.999667	-4.39834	LSAMP	protein_coding
ENSG00000168275	0.203852	3.7438	1.50222	0.148054	0.999667	-4.39827	COA6	protein_coding
ENSG00000169855	-0.104598	7.75568	-1.50218	0.148062	0.999667	-4.40007	ROBO1	protein_coding
ENSG00000154655	0.284635	2.86161	1.5015	0.148238	0.999667	-4.41564	L3MBTL4	protein_coding
ENSG00000261326	0.243421	1.15655	1.50147	0.148246	0.999667	-4.45483	LINC01355	lncRNA
ENSG00000011114	0.148499	5.96413	1.50114	0.148329	0.999667	-4.39712	BTBD7	protein_coding
ENSG00000152402	0.229654	8.58123	1.50059	0.148472	0.999667	-4.40102	GUCY1A2	protein_coding
ENSG00000251136	0.149595	4.64468	1.5005	0.148494	0.999667	-4.39246	RIPK2-DT	lncRNA
ENSG00000099194	0.166376	10.1825	1.50043	0.148513	0.999667	-4.39959	SCD	protein_coding
ENSG00000103260	0.147461	5.20156	1.50017	0.14858	0.999667	-4.39411	METRN	protein_coding
ENSG00000101445	0.136893	6.18028	1.49996	0.148635	0.999667	-4.39899	PPP1R16B	protein_coding
ENSG00000133195	0.129729	4.32273	1.4996	0.148726	0.999667	-4.39396	SLC39A11	protein_coding
ENSG00000008300	-0.202536	5.44044	-1.49956	0.148735	0.999667	-4.39614	CELSR3	protein_coding
ENSG00000105376	0.259205	1.13957	1.4995	0.148752	0.999667	-4.45767	ICAM5	protein_coding
ENSG00000113555	-0.244315	1.91144	-1.49922	0.148824	0.999667	-4.44049	PCDH12	protein_coding
ENSG00000120662	0.156327	3.56942	1.49883	0.148926	0.999667	-4.40234	MTRF1	protein_coding
ENSG00000104549	0.172664	5.98812	1.49878	0.148939	0.999667	-4.3994	SQLE	protein_coding
ENSG00000188338	0.192276	3.90725	1.49852	0.149005	0.999667	-4.39733	SLC38A3	protein_coding
ENSG00000132872	0.204797	8.77835	1.4982	0.149087	0.999667	-4.4029	SYT4	protein_coding
ENSG00000196167	0.224063	1.73437	1.49797	0.149147	0.999667	-4.44243	COLCA1	lncRNA
ENSG00000150275	0.162382	3.91933	1.4973	0.14932	0.999667	-4.39869	PCDH15	protein_coding
ENSG00000221909	0.133515	3.63661	1.49624	0.149594	0.999667	-4.40288	FAM200A	protein_coding
ENSG00000004660	-0.17576	5.80211	-1.49572	0.149728	0.999667	-4.40088	CAMKK1	protein_coding
ENSG00000148218	-0.118376	6.34095	-1.49529	0.149839	0.999667	-4.40416	ALAD	protein_coding
ENSG00000204856	0.140328	5.17396	1.49522	0.149858	0.999667	-4.39779	FAM216A	protein_coding
ENSG00000166801	0.180273	2.87806	1.49516	0.149874	0.999667	-4.41724	FAM111A	protein_coding
ENSG00000089248	0.117148	5.79022	1.49477	0.149974	0.999667	-4.40159	ERP29	protein_coding
ENSG00000198604	-0.141049	3.68973	-1.49447	0.150052	0.999667	-4.40314	BAZ1A	protein_coding
ENSG00000124201	-0.0934985	5.97176	-1.49411	0.150146	0.999667	-4.40354	ZNFX1	protein_coding
ENSG00000282164	-0.144615	4.23893	-1.49382	0.15022	0.999667	-4.398	PEG13	lncRNA
ENSG00000168890	0.203709	1.3648	1.49377	0.150233	0.999667	-4.45379	TMEM150A	protein_coding
ENSG00000131771	-0.15908	6.155	-1.49371	0.150249	0.999667	-4.40357	PPP1R1B	protein_coding
ENSG00000267080	-0.255968	0.870161	-1.49371	0.15025	0.999667	-4.46382	ASB16-AS1	lncRNA
ENSG00000156795	0.128637	4.77024	1.49232	0.150609	0.999667	-4.3987	NTAQ1	protein_coding
ENSG00000149658	-0.227573	5.36013	-1.49227	0.150623	0.999667	-4.40115	YTHDF1	protein_coding
ENSG00000165164	0.409831	3.88805	1.49199	0.150697	0.999667	-4.4026	CFAP47	protein_coding
ENSG00000140990	0.0954721	5.88251	1.49198	0.1507	0.999667	-4.40441	NDUFB10	protein_coding
ENSG00000160685	-0.156109	4.40968	-1.49109	0.150931	0.999667	-4.39963	ZBTB7B	protein_coding
ENSG00000144134	0.223242	1.85328	1.49109	0.150931	0.999667	-4.44312	RABL2A	protein_coding
ENSG00000121749	0.109677	5.88369	1.49098	0.15096	0.999667	-4.40531	TBC1D15	protein_coding
ENSG00000147883	-0.238707	2.49855	-1.49094	0.150971	0.999667	-4.4258	CDKN2B	protein_coding
ENSG00000289378	0.205761	0.681129	1.49091	0.150976	0.999667	-4.46844	gene:ENSG00000289378	lncRNA
ENSG00000268996	-0.200682	0.913439	-1.49082	0.151001	0.999667	-4.4651	MAN1B1-DT	lncRNA
ENSG00000196511	0.157661	3.04443	1.48974	0.151282	0.999667	-4.41821	TPK1	protein_coding
ENSG00000059377	-0.237369	2.6451	-1.48971	0.15129	0.999667	-4.42708	TBXAS1	protein_coding
ENSG00000203326	0.219737	4.2626	1.48965	0.151307	0.999667	-4.40131	ZNF525	protein_coding
ENSG00000167700	0.130118	3.77343	1.48929	0.151399	0.999667	-4.40529	MFSD3	protein_coding
ENSG00000288765	0.174742	3.69278	1.48921	0.151422	0.999667	-4.4058	gene:ENSG00000288765	lncRNA
ENSG00000112592	0.118272	3.19909	1.48898	0.151481	0.999667	-4.41481	TBP	protein_coding
ENSG00000120860	0.107686	4.95121	1.48884	0.151517	0.999667	-4.40204	WASHC3	protein_coding
ENSG00000134504	-0.112585	4.33948	-1.48859	0.151583	0.999667	-4.40146	KCTD1	protein_coding
ENSG00000117226	-0.48217	2.50597	-1.48816	0.151696	0.999667	-4.42703	GBP3	protein_coding
ENSG00000263753	0.120787	5.66722	1.48778	0.151795	0.999667	-4.40678	LINC00667	lncRNA
ENSG00000164972	0.296378	1.31086	1.4877	0.151815	0.999667	-4.45607	C9orf24	protein_coding
ENSG00000289444	-0.165132	1.96237	-1.48739	0.151897	0.999667	-4.44399	gene:ENSG00000289444	lncRNA
ENSG00000263528	0.293551	2.57799	1.48723	0.15194	0.999667	-4.42894	IKBKE	protein_coding
ENSG00000142609	0.192888	2.48637	1.48714	0.151964	0.999667	-4.43098	CFAP74	protein_coding
ENSG00000010818	-0.178658	8.0805	-1.48685	0.15204	0.999667	-4.41325	HIVEP2	protein_coding
ENSG00000204314	-0.271136	2.61557	-1.48681	0.152049	0.999667	-4.42536	PRRT1	protein_coding
ENSG00000148730	-0.0801244	7.06871	-1.48646	0.152142	0.999667	-4.41319	EIF4EBP2	protein_coding
ENSG00000157654	-0.149052	8.83609	-1.48625	0.152196	0.999667	-4.41323	PALM2AKAP2	protein_coding
ENSG00000110911	0.107866	6.67903	1.48624	0.1522	0.999667	-4.41272	SLC11A2	protein_coding
ENSG00000112658	-0.157118	3.80775	-1.48592	0.152284	0.999667	-4.40684	SRF	protein_coding
ENSG00000289433	-0.208869	2.16813	-1.48567	0.152349	0.999667	-4.43736	gene:ENSG00000289433	lncRNA
ENSG00000135373	0.230642	1.52399	1.48555	0.15238	0.999667	-4.45192	EHF	protein_coding
ENSG00000170579	0.135088	6.40422	1.48524	0.152462	0.999667	-4.41291	DLGAP1	protein_coding
ENSG00000197776	0.148104	4.06112	1.48521	0.152469	0.999667	-4.40536	KLHDC1	protein_coding
ENSG00000183049	-0.178718	6.02725	-1.48511	0.152497	0.999667	-4.41145	CAMK1D	protein_coding
ENSG00000105143	0.164682	4.02275	1.48509	0.152502	0.999667	-4.40562	SLC1A6	protein_coding
ENSG00000170191	0.163945	2.40871	1.48474	0.152593	0.999667	-4.43336	NANP	protein_coding
ENSG00000123810	-0.210752	1.52551	-1.48346	0.152929	0.999667	-4.45442	B9D2	protein_coding
ENSG00000259120	0.229443	0.642338	1.4834	0.152946	0.999667	-4.47007	SMIM6	protein_coding
ENSG00000075945	0.0914936	8.33802	1.48316	0.153008	0.999667	-4.41633	KIFAP3	protein_coding
ENSG00000119392	-0.112361	4.39493	-1.4828	0.153103	0.999667	-4.40564	GLE1	protein_coding
ENSG00000161638	-0.178734	4.60233	-1.48236	0.153221	0.999667	-4.40609	ITGA5	protein_coding
ENSG00000183036	0.122965	8.33011	1.48227	0.153244	0.999667	-4.41702	PCP4	protein_coding
ENSG00000162520	0.143164	3.61117	1.48216	0.153273	0.999667	-4.41083	SYNC	protein_coding
ENSG00000135842	-0.265728	2.84419	-1.4819	0.153342	0.999667	-4.42566	NIBAN1	protein_coding
ENSG00000138380	0.11088	5.1014	1.48157	0.153428	0.999667	-4.40838	CARF	protein_coding
ENSG00000167996	0.0950268	8.76111	1.48154	0.153437	0.999667	-4.41741	FTH1	protein_coding
ENSG00000166199	0.153305	3.73575	1.48152	0.153441	0.999667	-4.4108	ALKBH3	protein_coding
ENSG00000248890	0.315716	1.55369	1.48131	0.153497	0.999667	-4.45507	HHIP-AS1	lncRNA
ENSG00000176410	0.146492	3.16357	1.48101	0.153577	0.999667	-4.41964	DNAJC30	protein_coding
ENSG00000115758	-0.109751	5.29628	-1.48095	0.153593	0.999667	-4.40983	ODC1	protein_coding
ENSG00000176769	-0.205475	3.28606	-1.48089	0.153609	0.999667	-4.41651	TCERG1L	protein_coding
ENSG00000150471	0.10244	8.20259	1.48031	0.153761	0.999667	-4.41888	ADGRL3	protein_coding
ENSG00000169814	0.104728	4.70344	1.48028	0.15377	0.999667	-4.40784	BTD	protein_coding
ENSG00000122507	0.15571	5.45006	1.48026	0.153774	0.999667	-4.41119	BBS9	protein_coding
ENSG00000111961	-0.110697	8.23903	-1.48012	0.153811	0.999667	-4.41898	SASH1	protein_coding
ENSG00000174718	-0.101621	5.61753	-1.47995	0.153856	0.999667	-4.41319	RESF1	protein_coding
ENSG00000258768	-0.272672	1.89634	-1.47994	0.15386	0.999667	-4.44597	gene:ENSG00000258768	lncRNA
ENSG00000129244	0.243381	7.82257	1.4796	0.15395	0.999667	-4.4196	ATP1B2	protein_coding
ENSG00000112799	-0.345932	1.80372	-1.47923	0.154047	0.999667	-4.45067	LY86	protein_coding
ENSG00000033170	0.132126	6.59803	1.47831	0.154293	0.999667	-4.41911	FUT8	protein_coding
ENSG00000138398	-0.0973576	6.98629	-1.47731	0.154558	0.999667	-4.42113	PPIG	protein_coding
ENSG00000183655	0.141554	3.32401	1.47699	0.154641	0.999667	-4.41914	KLHL25	protein_coding
ENSG00000182551	0.115724	5.34254	1.47578	0.154965	0.999667	-4.41434	ADI1	protein_coding
ENSG00000131732	0.14816	2.86909	1.47571	0.154982	0.999667	-4.42935	ZCCHC9	protein_coding
ENSG00000196588	-0.144952	4.46667	-1.47511	0.155142	0.999667	-4.41122	MRTFA	protein_coding
ENSG00000259834	-0.20978	4.05147	-1.47407	0.15542	0.999667	-4.41239	gene:ENSG00000259834	lncRNA
ENSG00000142552	0.275071	0.907774	1.47404	0.155427	0.999667	-4.47039	RCN3	protein_coding
ENSG00000108826	0.138328	5.20512	1.47362	0.155541	0.999667	-4.4152	MRPL27	protein_coding
ENSG00000143061	0.173995	5.9131	1.47338	0.155604	0.999667	-4.42008	IGSF3	protein_coding
ENSG00000165816	0.257869	1.82922	1.47302	0.155701	0.999667	-4.45183	VWA2	protein_coding
ENSG00000140332	-0.102233	4.54299	-1.47287	0.155741	0.999667	-4.41292	TLE3	protein_coding
ENSG00000145779	-0.207065	1.25957	-1.47216	0.155929	0.999667	-4.46463	TNFAIP8	protein_coding
ENSG00000165804	0.145054	3.65212	1.47129	0.156162	0.999667	-4.41769	ZNF219	protein_coding
ENSG00000125877	0.176598	3.62988	1.47096	0.156252	0.999667	-4.41885	ITPA	protein_coding
ENSG00000139364	-0.124413	6.75598	-1.47006	0.156492	0.999667	-4.4269	TMEM132B	protein_coding
ENSG00000129493	0.131621	5.01208	1.46999	0.156513	0.999667	-4.41695	HEATR5A	protein_coding
ENSG00000228824	0.241825	0.745106	1.46942	0.156665	0.999667	-4.47608	MIR4500HG	lncRNA
ENSG00000111077	-0.149798	5.07811	-1.46863	0.156877	0.999667	-4.41832	TNS2	protein_coding
ENSG00000204175	-0.265722	3.98934	-1.46847	0.156921	0.999667	-4.41656	GPRIN2	protein_coding
ENSG00000099797	-0.149864	6.20873	-1.46801	0.157045	0.999667	-4.42657	TECR	protein_coding
ENSG00000152137	-0.115985	7.08241	-1.46706	0.157299	0.999667	-4.42976	HSPB8	protein_coding
ENSG00000170469	0.224975	1.11869	1.46669	0.157401	0.999667	-4.46808	SPATA24	protein_coding
ENSG00000110583	0.119869	3.44244	1.46667	0.157404	0.999667	-4.42355	NAA40	protein_coding
ENSG00000275620	0.31468	1.2714	1.4665	0.157452	0.999667	-4.46591	FLJ16779	lncRNA
ENSG00000138231	0.143035	3.51405	1.46597	0.157595	0.999667	-4.42356	DBR1	protein_coding
ENSG00000165023	-0.194245	8.29215	-1.46569	0.157669	0.999667	-4.43131	DIRAS2	protein_coding
ENSG00000135845	0.113659	3.96595	1.46553	0.157713	0.999667	-4.41915	PIGC	protein_coding
ENSG00000169093	-0.119042	5.0182	-1.46547	0.15773	0.999667	-4.42061	ASMTL	protein_coding
ENSG00000094631	0.115838	5.11642	1.46481	0.157908	0.999667	-4.4217	HDAC6	protein_coding
ENSG00000189042	0.105813	3.69006	1.46475	0.157923	0.999667	-4.42201	ZNF567	protein_coding
ENSG00000164976	0.145399	6.09195	1.46402	0.15812	0.999667	-4.42869	MYORG	protein_coding
ENSG00000150594	0.365015	1.77067	1.46364	0.158225	0.999667	-4.45618	ADRA2A	protein_coding
ENSG00000111886	0.3524	1.04333	1.46358	0.158241	0.999667	-4.47253	GABRR2	protein_coding
ENSG00000084463	-0.0807952	6.0596	-1.46297	0.158407	0.999667	-4.43021	WBP11	protein_coding
ENSG00000022976	0.136873	3.28516	1.46264	0.158496	0.999667	-4.42863	ZNF839	protein_coding
ENSG00000003402	0.0947036	5.37755	1.46206	0.158652	0.999667	-4.42596	CFLAR	protein_coding
ENSG00000027697	-0.139128	6.29775	-1.46159	0.158781	0.999667	-4.43178	IFNGR1	protein_coding
ENSG00000058600	-0.0978034	4.48211	-1.46109	0.158917	0.999667	-4.42139	POLR3E	protein_coding
ENSG00000148187	0.123143	4.52179	1.46078	0.159001	0.999667	-4.42161	MRRF	protein_coding
ENSG00000059691	-0.10009	5.14756	-1.46027	0.159138	0.999667	-4.42546	GATB	protein_coding
ENSG00000163348	-0.109421	4.36828	-1.46019	0.15916	0.999667	-4.42183	PYGO2	protein_coding
ENSG00000138463	0.0951395	4.64442	1.45991	0.159236	0.999667	-4.42269	SLC49A4	protein_coding
ENSG00000240891	0.185068	6.71559	1.45947	0.159357	0.999667	-4.43554	PLCXD2	protein_coding
ENSG00000004779	0.134023	6.02154	1.45931	0.159401	0.999667	-4.43214	NDUFAB1	protein_coding
ENSG00000002834	-0.119297	6.87331	-1.45915	0.159444	0.999667	-4.43638	LASP1	protein_coding
ENSG00000224790	-0.197976	0.934049	-1.45914	0.159448	0.999667	-4.47565	HLCS-AS1	lncRNA
ENSG00000147912	-0.148882	2.72893	-1.45907	0.159465	0.999667	-4.4397	FBXO10	protein_coding
ENSG00000099991	-0.13867	5.76794	-1.45907	0.159467	0.999667	-4.43148	CABIN1	protein_coding
ENSG00000147416	0.0962622	9.2455	1.45904	0.159475	0.999667	-4.43598	ATP6V1B2	protein_coding
ENSG00000065665	0.107872	5.39716	1.459	0.159485	0.999667	-4.42846	SEC61A2	protein_coding
ENSG00000213066	0.122304	4.30027	1.45888	0.159518	0.999667	-4.42273	CEP43	protein_coding
ENSG00000177058	0.128951	4.77599	1.45839	0.15965	0.999667	-4.42413	SLC38A9	protein_coding
ENSG00000158234	0.13372	3.50969	1.45836	0.159659	0.999667	-4.42787	FAIM	protein_coding
ENSG00000138670	0.188801	6.27034	1.45815	0.159716	0.999667	-4.43432	RASGEF1B	protein_coding
ENSG00000177234	-0.247161	1.17705	-1.45814	0.159721	0.999667	-4.47201	LINC01561	lncRNA
ENSG00000053501	0.135143	3.25523	1.45786	0.159794	0.999667	-4.43157	USE1	protein_coding
ENSG00000213398	-0.194752	2.27745	-1.45747	0.159903	0.999667	-4.44646	LCAT	protein_coding
ENSG00000166971	0.0858382	6.59703	1.45725	0.159963	0.999667	-4.43722	AKTIP	protein_coding
ENSG00000289591	0.273779	1.56445	1.45703	0.160022	0.999667	-4.46414	gene:ENSG00000289591	lncRNA
ENSG00000286125	0.184399	2.13159	1.4569	0.160057	0.999667	-4.45257	gene:ENSG00000286125	lncRNA
ENSG00000111490	-0.189502	3.78518	-1.45674	0.160101	0.999667	-4.42567	TBC1D30	protein_coding
ENSG00000196104	0.195562	7.51077	1.45646	0.160178	0.999667	-4.43916	SPOCK3	protein_coding
ENSG00000007341	0.168042	4.37803	1.45626	0.160233	0.999667	-4.42457	ST7L	protein_coding
ENSG00000260838	-0.293092	2.38335	-1.45622	0.160245	0.999667	-4.4409	gene:ENSG00000260838	lncRNA
ENSG00000197822	0.133652	3.29314	1.45613	0.160269	0.999667	-4.43255	OCLN	protein_coding
ENSG00000168350	-0.225405	1.76045	-1.45576	0.16037	0.999667	-4.46098	DEGS2	protein_coding
ENSG00000086475	-0.0818513	5.01057	-1.45569	0.16039	0.999667	-4.42826	SEPHS1	protein_coding
ENSG00000037042	-0.162176	5.59704	-1.45489	0.160607	0.999667	-4.43371	TUBG2	protein_coding
ENSG00000277972	-0.134524	3.76719	-1.45449	0.160717	0.999667	-4.42771	CISD3	protein_coding
ENSG00000089101	0.28598	2.58888	1.45443	0.160733	0.999667	-4.44494	CFAP61	protein_coding
ENSG00000185774	0.109783	6.95501	1.4537	0.160936	0.999667	-4.44101	KCNIP4	protein_coding
ENSG00000141179	-0.140032	3.64538	-1.4536	0.160962	0.999667	-4.42931	PCTP	protein_coding
ENSG00000105186	0.0967078	5.6481	1.45285	0.161168	0.999667	-4.43536	ANKRD27	protein_coding
ENSG00000147364	-0.0960549	5.39167	-1.45281	0.16118	0.999667	-4.43344	FBXO25	protein_coding
ENSG00000137872	0.105732	6.13121	1.45258	0.161242	0.999667	-4.43893	SEMA6D	protein_coding
ENSG00000122140	-0.11842	4.10324	-1.45249	0.161268	0.999667	-4.42727	MRPS2	protein_coding
ENSG00000170100	-0.0914471	4.68682	-1.45248	0.16127	0.999667	-4.42847	ZNF778	protein_coding
ENSG00000100314	-0.291556	1.16912	-1.4521	0.161375	0.999667	-4.47361	CABP7	protein_coding
ENSG00000073756	0.352774	0.977675	1.45203	0.161395	0.999667	-4.47679	PTGS2	protein_coding
ENSG00000254685	0.182537	4.41078	1.45143	0.16156	0.999667	-4.42808	FPGT	protein_coding
ENSG00000118689	-0.112536	6.63143	-1.45142	0.161561	0.999667	-4.44219	FOXO3	protein_coding
ENSG00000163171	0.173648	3.78134	1.451	0.161677	0.999667	-4.42959	CDC42EP3	protein_coding
ENSG00000179859	0.191169	1.99882	1.45052	0.161811	0.999667	-4.4578	RNF227	protein_coding
ENSG00000066697	0.12114	4.49168	1.45032	0.161865	0.999667	-4.42916	MSANTD3	protein_coding
ENSG00000117616	0.171192	4.42271	1.44982	0.162004	0.999667	-4.42921	RSRP1	protein_coding
ENSG00000171853	-0.110616	5.23012	-1.44939	0.162121	0.999667	-4.43488	TRAPPC12	protein_coding
ENSG00000289083	-0.203323	1.57978	-1.44936	0.162129	0.999667	-4.46629	LINC02256_1	lncRNA
ENSG00000068079	-0.184183	2.4789	-1.44844	0.162385	0.999667	-4.44979	IFI35	protein_coding
ENSG00000188010	0.140516	4.21703	1.44788	0.16254	0.999667	-4.43037	MORN2	protein_coding
ENSG00000258738	0.191909	0.784126	1.44758	0.162624	0.999667	-4.48225	BAZ1A-AS1	lncRNA
ENSG00000205838	0.190877	1.22218	1.44717	0.162735	0.999667	-4.4741	TTC23L	protein_coding
ENSG00000169955	-0.125742	3.59099	-1.44699	0.162786	0.999667	-4.43372	ZNF747	protein_coding
ENSG00000175147	-0.27327	0.893695	-1.44632	0.162972	0.999667	-4.47936	TMEM51-AS1	lncRNA
ENSG00000139597	-0.187592	3.54555	-1.44629	0.162979	0.999667	-4.43473	N4BP2L1	protein_coding
ENSG00000128242	-0.15311	2.54002	-1.44615	0.16302	0.999667	-4.44914	GAL3ST1	protein_coding
ENSG00000134809	0.15197	3.79325	1.44562	0.163165	0.999667	-4.43317	TIMM10	protein_coding
ENSG00000227354	0.21213	2.52167	1.44542	0.163221	0.999667	-4.45148	RBM26-AS1	lncRNA
ENSG00000078668	0.11688	7.43704	1.44519	0.163285	0.999667	-4.44883	VDAC3	protein_coding
ENSG00000086300	0.134357	8.13063	1.44413	0.16358	0.999667	-4.44967	SNX10	protein_coding
ENSG00000057663	0.110081	5.39699	1.44408	0.163594	0.999667	-4.44003	ATG5	protein_coding
ENSG00000185787	0.0945871	8.62064	1.44312	0.163861	0.999667	-4.45021	MORF4L1	protein_coding
ENSG00000155760	-0.18399	2.05019	-1.44267	0.163985	0.999667	-4.45788	FZD7	protein_coding
ENSG00000156273	0.181586	6.52694	1.44266	0.163989	0.999667	-4.44893	BACH1	protein_coding
ENSG00000122970	0.137019	5.04088	1.44251	0.164032	0.999667	-4.43828	IFT81	protein_coding
ENSG00000137992	-0.0910637	6.0215	-1.44218	0.164123	0.999667	-4.44692	DBT	protein_coding
ENSG00000181027	-0.17824	3.87119	-1.4416	0.164284	0.999667	-4.43506	FKRP	protein_coding
ENSG00000280809	-0.357576	1.50754	-1.44121	0.164394	0.999667	-4.46824	LINC00836	lncRNA
ENSG00000170515	-0.0966532	5.77245	-1.44061	0.164562	0.999667	-4.44612	PA2G4	protein_coding
ENSG00000276045	-0.207128	1.72469	-1.44039	0.164625	0.999667	-4.46786	ORAI1	protein_coding
ENSG00000183807	0.227181	1.25302	1.4394	0.1649	0.999667	-4.47638	FAM162B	protein_coding
ENSG00000109917	-0.0765678	5.91228	-1.43927	0.164936	0.999667	-4.44853	ZPR1	protein_coding
ENSG00000103187	-0.116601	5.70964	-1.43909	0.164986	0.999667	-4.44698	COTL1	protein_coding
ENSG00000178691	0.0972442	6.05572	1.43862	0.165118	0.999667	-4.44999	SUZ12	protein_coding
ENSG00000114316	-0.0974963	5.47583	-1.43838	0.165185	0.999667	-4.44558	USP4	protein_coding
ENSG00000272505	-0.239581	1.37223	-1.43816	0.165247	0.999667	-4.47465	gene:ENSG00000272505	lncRNA
ENSG00000138399	0.133588	5.04539	1.438	0.165292	0.999667	-4.44154	FASTKD1	protein_coding
ENSG00000149485	0.13093	7.32351	1.43736	0.165472	0.999667	-4.4553	FADS1	protein_coding
ENSG00000186480	0.223412	6.43681	1.437	0.165573	0.999667	-4.45357	INSIG1	protein_coding
ENSG00000182504	0.103887	6.53661	1.43653	0.165706	0.999667	-4.45431	CEP97	protein_coding
ENSG00000281852	0.290569	1.35119	1.43652	0.165709	0.999667	-4.47616	LINC00891	lncRNA
ENSG00000204176	-0.20778	1.58129	-1.43643	0.165733	0.999667	-4.47147	SYT15	protein_coding
ENSG00000139266	-0.213816	2.73944	-1.43624	0.165786	0.999667	-4.45121	MARCHF9	protein_coding
ENSG00000151687	0.173616	4.02396	1.43554	0.165983	0.999667	-4.43887	ANKAR	protein_coding
ENSG00000227544	0.260359	4.22101	1.43552	0.16599	0.999667	-4.43878	gene:ENSG00000227544	lncRNA
ENSG00000120253	-0.084072	4.52969	-1.43523	0.166072	0.999667	-4.44016	NUP43	protein_coding
ENSG00000020129	-0.171986	9.40094	-1.43507	0.166116	0.999667	-4.45581	NCDN	protein_coding
ENSG00000174599	0.161048	3.80648	1.43503	0.166128	0.999667	-4.43988	TRAM1L1	protein_coding
ENSG00000124357	0.122081	4.28841	1.4347	0.16622	0.999667	-4.43956	NAGK	protein_coding
ENSG00000162989	0.117992	7.38226	1.43465	0.166235	0.999667	-4.45757	KCNJ3	protein_coding
ENSG00000118160	-0.254204	3.69005	-1.43367	0.166512	0.999667	-4.44042	SLC8A2	protein_coding
ENSG00000140945	0.21094	5.25019	1.43354	0.166549	0.999667	-4.44692	CDH13	protein_coding
ENSG00000232533	-0.192703	1.64408	-1.43345	0.166575	0.999667	-4.47153	gene:ENSG00000232533	lncRNA
ENSG00000181215	-0.260283	5.24158	-1.4328	0.166756	0.999667	-4.4484	C4orf50	protein_coding
ENSG00000100433	0.337452	2.6603	1.43264	0.166802	0.999667	-4.4551	KCNK10	protein_coding
ENSG00000164932	-0.241472	0.926165	-1.4321	0.166954	0.999667	-4.4851	CTHRC1	protein_coding
ENSG00000105281	-0.292082	1.49824	-1.43091	0.167292	0.999667	-4.47646	SLC1A5	protein_coding
ENSG00000168010	-0.150171	2.88349	-1.4308	0.167323	0.999667	-4.45122	ATG16L2	protein_coding
ENSG00000172554	0.325229	1.91283	1.43069	0.167355	0.999667	-4.46951	SNTG2	protein_coding
ENSG00000103888	0.218031	3.44908	1.43066	0.167362	0.999667	-4.44438	CEMIP	protein_coding
ENSG00000165821	0.128401	6.61339	1.43063	0.167372	0.999667	-4.4596	SALL2	protein_coding
ENSG00000125398	0.148295	5.3463	1.43046	0.167418	0.999667	-4.45023	SOX9	protein_coding
ENSG00000106009	-0.16978	3.91482	-1.43028	0.167471	0.999667	-4.44242	BRAT1	protein_coding
ENSG00000259577	-0.196513	2.19676	-1.43028	0.167471	0.999667	-4.46278	CERNA1	lncRNA
ENSG00000168273	0.18883	1.29028	1.43019	0.167496	0.999667	-4.47979	SMIM4	protein_coding
ENSG00000108175	0.148301	5.48801	1.42975	0.167622	0.999667	-4.45248	ZMIZ1	protein_coding
ENSG00000101146	-0.113025	4.35595	-1.42957	0.167672	0.999667	-4.44341	RAE1	protein_coding
ENSG00000130856	0.107267	5.42972	1.42882	0.167886	0.999667	-4.45244	ZNF236	protein_coding
ENSG00000140743	0.113188	4.34273	1.42873	0.16791	0.999667	-4.44399	CDR2	protein_coding
ENSG00000140992	-0.111427	6.7234	-1.42872	0.167914	0.999667	-4.46165	PDPK1	protein_coding
ENSG00000100335	-0.0803473	6.0169	-1.42868	0.167924	0.999667	-4.45783	MIEF1	protein_coding
ENSG00000140564	-0.171475	4.79264	-1.42759	0.168235	0.999667	-4.44795	FURIN	protein_coding
ENSG00000143850	-0.178864	7.20695	-1.42699	0.168405	0.999667	-4.46402	PLEKHA6	protein_coding
ENSG00000066230	-0.28425	2.76896	-1.42692	0.168426	0.999667	-4.45514	SLC9A3	protein_coding
ENSG00000173482	-0.087422	8.53378	-1.42647	0.168552	0.999667	-4.46424	PTPRM	protein_coding
ENSG00000180353	-0.220285	2.91281	-1.42581	0.168741	0.999667	-4.45433	HCLS1	protein_coding
ENSG00000070018	0.108087	6.13675	1.42536	0.168871	0.999667	-4.46141	LRP6	protein_coding
ENSG00000118777	0.199585	6.54322	1.42473	0.169049	0.999667	-4.46343	ABCG2	protein_coding
ENSG00000156017	0.118261	4.44537	1.42458	0.169092	0.999667	-4.44705	CARNMT1	protein_coding
ENSG00000119401	0.105717	4.99837	1.42423	0.169193	0.999667	-4.4521	TRIM32	protein_coding
ENSG00000112210	0.103777	5.00999	1.42355	0.169388	0.999667	-4.45271	RAB23	protein_coding
ENSG00000167766	-0.10639	4.88308	-1.42311	0.169515	0.999667	-4.45152	ZNF83	protein_coding
ENSG00000126773	0.0826959	5.89769	1.42276	0.169614	0.999667	-4.46179	PCNX4	protein_coding
ENSG00000072182	0.268845	4.15338	1.42237	0.169726	0.999667	-4.44759	ASIC4	protein_coding
ENSG00000007866	-0.237446	0.837947	-1.42198	0.169838	0.999667	-4.48927	TEAD3	protein_coding
ENSG00000155659	-0.347736	2.60654	-1.42094	0.170134	0.999667	-4.46234	VSIG4	protein_coding
ENSG00000180228	0.0988925	5.70094	1.42074	0.170194	0.999667	-4.46146	PRKRA	protein_coding
ENSG00000005483	0.103748	6.55969	1.41963	0.170512	0.999667	-4.46847	KMT2E	protein_coding
ENSG00000182901	0.0966381	5.31109	1.41953	0.17054	0.999667	-4.45865	RGS7	protein_coding
ENSG00000174776	0.181344	5.35607	1.41928	0.170612	0.999667	-4.4588	WDR49	protein_coding
ENSG00000100505	-0.130323	7.21662	-1.41917	0.170644	0.999667	-4.47058	TRIM9	protein_coding
ENSG00000126733	0.458376	2.88528	1.41911	0.170662	0.999667	-4.45639	DACH2	protein_coding
ENSG00000185864	0.325185	0.847532	1.41886	0.170735	0.999667	-4.49116	NPIPB4	protein_coding
ENSG00000112851	0.110568	8.21536	1.41858	0.170816	0.999667	-4.47117	ERBIN	protein_coding
ENSG00000095261	0.107549	5.14005	1.41851	0.170836	0.999667	-4.45752	PSMD5	protein_coding
ENSG00000168505	-0.249788	3.45905	-1.41816	0.170935	0.999667	-4.4512	GBX2	protein_coding
ENSG00000153012	0.255894	2.98314	1.41815	0.170937	0.999667	-4.45622	LGI2	protein_coding
ENSG00000261087	-0.146877	3.34614	-1.418	0.170982	0.999667	-4.45244	ZNNT1	lncRNA
ENSG00000157570	0.288978	3.08614	1.41721	0.17121	0.999667	-4.4559	TSPAN18	protein_coding
ENSG00000155313	0.089553	6.17863	1.41718	0.17122	0.999667	-4.46826	USP25	protein_coding
ENSG00000237638	0.201393	1.19593	1.41648	0.17142	0.999667	-4.48541	LINC02245	lncRNA
ENSG00000268654	0.209503	0.889187	1.41594	0.171578	0.999667	-4.48956	MIMT1	lncRNA
ENSG00000137207	-0.107514	5.67975	-1.41553	0.171696	0.999667	-4.46547	YIPF3	protein_coding
ENSG00000185009	0.098286	5.09963	1.4152	0.171789	0.999667	-4.45972	AP3M1	protein_coding
ENSG00000177302	0.121285	3.8879	1.4152	0.17179	0.999667	-4.45219	TOP3A	protein_coding
ENSG00000188859	-0.175856	2.19235	-1.41519	0.171793	0.999667	-4.46975	FAM78B	protein_coding
ENSG00000128268	-0.15698	6.66023	-1.41495	0.171862	0.999667	-4.47284	MGAT3	protein_coding
ENSG00000247092	0.204596	1.40161	1.41489	0.171882	0.999667	-4.48393	SNHG10	lncRNA
ENSG00000170485	-0.130785	4.84702	-1.41487	0.171887	0.999667	-4.45759	NPAS2	protein_coding
ENSG00000043355	-0.166096	3.94962	-1.41475	0.17192	0.999667	-4.45253	ZIC2	protein_coding
ENSG00000184009	-0.0805691	9.7433	-1.4136	0.172253	0.999667	-4.4731	ACTG1	protein_coding
ENSG00000008513	-0.200921	3.81095	-1.41355	0.172269	0.999667	-4.45335	ST3GAL1	protein_coding
ENSG00000186716	-0.145237	6.78317	-1.41276	0.172499	0.999667	-4.475	BCR	protein_coding
ENSG00000196456	-0.161287	2.68636	-1.41257	0.172554	0.999667	-4.46387	ZNF775	protein_coding
ENSG00000204138	0.156276	3.41114	1.41228	0.172637	0.999667	-4.45598	PHACTR4	protein_coding
ENSG00000148308	-0.127521	4.50435	-1.41192	0.172743	0.999667	-4.45649	GTF3C5	protein_coding
ENSG00000143772	-0.122577	8.12672	-1.41105	0.172995	0.999667	-4.47742	ITPKB	protein_coding
ENSG00000183722	-0.125065	6.21982	-1.41086	0.17305	0.999667	-4.47358	LHFPL6	protein_coding
ENSG00000100796	0.0823416	6.03579	1.4102	0.173243	0.999667	-4.47289	PPP4R3A	protein_coding
ENSG00000154114	0.107541	4.98886	1.40981	0.173356	0.999667	-4.46256	TBCEL	protein_coding
ENSG00000224032	0.154668	4.05869	1.40917	0.173543	0.999667	-4.45624	EPB41L4A-AS1	lncRNA
ENSG00000228436	0.182257	0.735649	1.40896	0.173604	0.999667	-4.49595	RRAGC-DT	lncRNA
ENSG00000110077	-0.234246	2.14173	-1.40892	0.173615	0.999667	-4.47327	MS4A6A	protein_coding
ENSG00000072952	-0.118157	7.79004	-1.40866	0.173691	0.999667	-4.47957	IRAG1	protein_coding
ENSG00000196365	-0.123177	6.13747	-1.40846	0.173751	0.999667	-4.47544	LONP1	protein_coding
ENSG00000185924	-0.170318	4.77474	-1.4084	0.173769	0.999667	-4.46188	RTN4RL1	protein_coding
ENSG00000175772	-0.271033	0.83434	-1.40779	0.173946	0.999667	-4.49355	LINC01106	lncRNA
ENSG00000132589	-0.103737	5.9668	-1.40748	0.174036	0.999667	-4.47493	FLOT2	protein_coding
ENSG00000122873	0.0963957	6.50855	1.40738	0.174067	0.999667	-4.47823	CISD1	protein_coding
ENSG00000146457	-0.0900057	6.05233	-1.40669	0.174268	0.999667	-4.47588	WTAP	protein_coding
ENSG00000143674	0.132603	2.67584	1.40638	0.17436	0.999667	-4.46711	MAP3K21	protein_coding
ENSG00000176476	-0.138589	2.66893	-1.40623	0.174402	0.999667	-4.46766	SGF29	protein_coding
ENSG00000178726	-0.264403	1.90784	-1.40559	0.174589	0.999667	-4.4775	THBD	protein_coding
ENSG00000128590	0.108741	6.48994	1.40503	0.174755	0.999667	-4.48004	DNAJB9	protein_coding
ENSG00000279685	0.200289	1.44907	1.40485	0.174808	0.999667	-4.4864	MAPT-IT1	lncRNA
ENSG00000171793	0.0928755	4.45381	1.40443	0.17493	0.999667	-4.46161	CTPS1	protein_coding
ENSG00000253250	0.180128	1.30973	1.40379	0.175119	0.999667	-4.4888	C8orf88	protein_coding
ENSG00000123358	0.339085	2.44683	1.40375	0.17513	0.999667	-4.46989	NR4A1	protein_coding
ENSG00000187147	-0.103005	6.80288	-1.40268	0.175446	0.999667	-4.48344	RNF220	protein_coding
ENSG00000052723	0.0968434	6.60194	1.40139	0.175825	0.999667	-4.48362	SIKE1	protein_coding
ENSG00000171298	-0.115069	4.44291	-1.40126	0.175863	0.999667	-4.46377	GAA	protein_coding
ENSG00000269743	0.189541	2.58326	1.40104	0.175928	0.999667	-4.47068	SLC25A53	protein_coding
ENSG00000140280	0.119738	5.09571	1.40065	0.176042	0.999667	-4.47049	LYSMD2	protein_coding
ENSG00000151883	0.115379	6.09261	1.40047	0.176095	0.999667	-4.4812	PARP8	protein_coding
ENSG00000181817	-0.141092	2.74226	-1.40035	0.176132	0.999667	-4.46908	LSM10	protein_coding
ENSG00000149480	-0.111797	5.44821	-1.39969	0.176328	0.999667	-4.47526	MTA2	protein_coding
ENSG00000105223	-0.10223	8.10791	-1.39946	0.176394	0.999667	-4.48706	PLD3	protein_coding
ENSG00000165259	0.134239	4.02942	1.39925	0.176458	0.999667	-4.4626	HDX	protein_coding
ENSG00000002746	-0.112607	7.18376	-1.39887	0.176568	0.999667	-4.4874	HECW1	protein_coding
ENSG00000078124	0.0957129	6.68626	1.39872	0.176613	0.999667	-4.48613	ACER3	protein_coding
ENSG00000272668	-0.259281	1.22539	-1.3983	0.176739	0.999667	-4.49212	gene:ENSG00000272668	lncRNA
ENSG00000047648	0.261266	2.11097	1.39808	0.176805	0.999667	-4.47834	ARHGAP6	protein_coding
ENSG00000109265	-0.161395	6.15409	-1.39753	0.176965	0.999667	-4.48459	CRACD	protein_coding
ENSG00000182752	-0.328796	4.44122	-1.39675	0.177196	0.999667	-4.46708	PAPPA	protein_coding
ENSG00000166479	0.0896566	6.46035	1.3965	0.177271	0.999667	-4.48706	TMX3	protein_coding
ENSG00000152147	0.139316	3.43004	1.39648	0.177277	0.999667	-4.46503	GEMIN6	protein_coding
ENSG00000186594	-0.136082	3.28714	-1.39593	0.177442	0.999667	-4.46617	MIR22HG	lncRNA
ENSG00000110422	0.128866	8.27029	1.39558	0.177544	0.999667	-4.49019	HIPK3	protein_coding
ENSG00000116285	-0.109682	5.40353	-1.39515	0.177673	0.999667	-4.47806	ERRFI1	protein_coding
ENSG00000186732	0.293284	1.04145	1.39505	0.177704	0.999667	-4.49563	MPPED1	protein_coding
ENSG00000088881	0.177113	2.51622	1.39439	0.177899	0.999667	-4.4744	EBF4	protein_coding
ENSG00000151575	0.175696	3.08751	1.39439	0.1779	0.999667	-4.46758	TEX9	protein_coding
ENSG00000281128	0.180451	1.40058	1.39432	0.177921	0.999667	-4.49084	PTENP1-AS	lncRNA
ENSG00000171827	-0.0874648	4.83584	-1.39301	0.17831	0.999667	-4.4737	ZNF570	protein_coding
ENSG00000007168	0.0702438	9.57564	1.39243	0.178483	0.999667	-4.49075	PAFAH1B1	protein_coding
ENSG00000179262	-0.10911	6.01796	-1.39212	0.178574	0.999667	-4.48776	RAD23A	protein_coding
ENSG00000005513	0.156898	5.47871	1.39211	0.17858	0.999667	-4.48101	SOX8	protein_coding
ENSG00000149257	-0.232131	3.35114	-1.39193	0.178633	0.999667	-4.46804	SERPINH1	protein_coding
ENSG00000250198	0.23308	1.32591	1.39186	0.178654	0.999667	-4.49288	LINC02199	lncRNA
ENSG00000242474	0.276617	1.17932	1.39154	0.178749	0.999667	-4.49527	gene:ENSG00000242474	lncRNA
ENSG00000186952	0.153259	4.73838	1.39132	0.178816	0.999667	-4.47324	TMEM232	protein_coding
ENSG00000163251	-0.165005	2.22468	-1.39064	0.179017	0.999667	-4.48082	FZD5	protein_coding
ENSG00000038382	-0.128252	7.83346	-1.39061	0.179028	0.999667	-4.49446	TRIO	protein_coding
ENSG00000143569	-0.105205	6.14394	-1.39008	0.179184	0.999667	-4.49044	UBAP2L	protein_coding
ENSG00000188312	0.267652	2.5208	1.38959	0.179333	0.999667	-4.4777	CENPP	protein_coding
ENSG00000179242	0.209689	2.41019	1.3892	0.179448	0.999667	-4.47753	CDH4	protein_coding
ENSG00000167967	-0.139504	3.9585	-1.38901	0.179506	0.999667	-4.46912	E4F1	protein_coding
ENSG00000132840	-0.184217	2.26437	-1.38891	0.179535	0.999667	-4.47915	BHMT2	protein_coding
ENSG00000133574	-0.191288	3.95391	-1.38891	0.179537	0.999667	-4.46893	GIMAP4	protein_coding
ENSG00000204344	-0.114332	3.49313	-1.38885	0.179553	0.999667	-4.4693	STK19	protein_coding
ENSG00000230551	0.174015	2.94729	1.38863	0.179621	0.999667	-4.4731	gene:ENSG00000230551	lncRNA
ENSG00000102921	0.088493	5.53489	1.38788	0.179846	0.999667	-4.48567	N4BP1	protein_coding
ENSG00000269918	0.213771	0.981697	1.38751	0.179956	0.999667	-4.49931	gene:ENSG00000269918	lncRNA
ENSG00000181045	-0.251311	3.25888	-1.38739	0.179992	0.999667	-4.4704	SLC26A11	protein_coding
ENSG00000104884	0.126321	4.1763	1.3872	0.180051	0.999667	-4.47151	ERCC2	protein_coding
ENSG00000110400	-0.222605	5.08962	-1.38688	0.180145	0.999667	-4.48125	NECTIN1	protein_coding
ENSG00000107731	-0.136444	5.74784	-1.38657	0.180239	0.999667	-4.48934	UNC5B	protein_coding
ENSG00000081377	0.131898	5.58424	1.38639	0.180293	0.999667	-4.48676	CDC14B	protein_coding
ENSG00000211448	0.187747	5.41057	1.38584	0.180457	0.999667	-4.48413	DIO2	protein_coding
ENSG00000245281	0.16914	1.04688	1.3857	0.180501	0.999667	-4.49914	ASAH1-AS1	lncRNA
ENSG00000052749	-0.116738	5.61707	-1.38534	0.18061	0.999667	-4.48912	RRP12	protein_coding
ENSG00000246922	-0.222833	2.2656	-1.38509	0.180684	0.999667	-4.48254	UBAP1L	protein_coding
ENSG00000148672	-0.126258	9.36758	-1.38416	0.180965	0.999667	-4.49787	GLUD1	protein_coding
ENSG00000011304	-0.12704	3.96872	-1.38412	0.180976	0.999667	-4.47233	PTBP1	protein_coding
ENSG00000080819	0.112632	4.14533	1.38392	0.181038	0.999667	-4.47291	CPOX	protein_coding
ENSG00000107262	0.10992	5.73315	1.38391	0.18104	0.999667	-4.49051	BAG1	protein_coding
ENSG00000136682	0.125803	3.30683	1.38326	0.181237	0.999667	-4.47317	CBWD2	protein_coding
ENSG00000094841	0.0889605	4.45606	1.38312	0.181278	0.999667	-4.47629	UPRT	protein_coding
ENSG00000197905	-0.239567	1.20032	-1.38285	0.181361	0.999667	-4.49755	TEAD4	protein_coding
ENSG00000197238	0.312097	1.44039	1.38264	0.181425	0.999667	-4.49507	H4C11	protein_coding
ENSG00000178538	0.210013	6.18809	1.3826	0.181437	0.999667	-4.49616	CA8	protein_coding
ENSG00000102385	0.180878	3.97844	1.3824	0.181497	0.999667	-4.47334	DRP2	protein_coding
ENSG00000266904	-0.177928	1.36721	-1.38238	0.181502	0.999667	-4.49564	LINC00663	lncRNA
ENSG00000272129	0.223535	1.45496	1.38229	0.18153	0.999667	-4.49506	gene:ENSG00000272129	lncRNA
ENSG00000119979	0.117833	5.51446	1.38228	0.181532	0.999667	-4.48992	DENND10	protein_coding
ENSG00000108179	-0.107938	6.17856	-1.3818	0.181677	0.999667	-4.49697	PPIF	protein_coding
ENSG00000173825	0.220582	1.08945	1.38179	0.18168	0.999667	-4.4999	TIGD3	protein_coding
ENSG00000122966	-0.246076	9.12999	-1.38151	0.181765	0.999667	-4.50029	CIT	protein_coding
ENSG00000116544	-0.288345	6.42059	-1.38128	0.181837	0.999667	-4.49913	DLGAP3	protein_coding
ENSG00000113209	-0.119633	3.62045	-1.38103	0.181912	0.999667	-4.47351	PCDHB5	protein_coding
ENSG00000129534	0.213629	3.72261	1.38099	0.181922	0.999667	-4.47356	MIS18BP1	protein_coding
ENSG00000068784	0.124414	4.30371	1.38063	0.182032	0.999667	-4.47656	SRBD1	protein_coding
ENSG00000120647	0.13744	2.68975	1.38058	0.182046	0.999667	-4.48008	CCDC77	protein_coding
ENSG00000187416	-0.132656	7.89761	-1.37988	0.18226	0.999667	-4.50315	LHFPL3	protein_coding
ENSG00000150656	0.206199	7.92435	1.37976	0.182295	0.999667	-4.5025	CNDP1	protein_coding
ENSG00000150630	0.17708	1.98335	1.37969	0.182318	0.999667	-4.4876	VEGFC	protein_coding
ENSG00000206562	0.117096	4.46652	1.37964	0.182332	0.999667	-4.47858	METTL6	protein_coding
ENSG00000149600	0.102255	4.18489	1.37961	0.182343	0.999667	-4.47628	COMMD7	protein_coding
ENSG00000175183	-0.1344	4.63025	-1.37854	0.182668	0.999667	-4.48179	CSRP2	protein_coding
ENSG00000133116	0.340778	1.27256	1.37812	0.182795	0.999667	-4.49855	KL	protein_coding
ENSG00000121068	-0.193124	1.93591	-1.37781	0.182889	0.999667	-4.48963	TBX2	protein_coding
ENSG00000242086	0.165695	5.11206	1.37779	0.182896	0.999667	-4.48697	MUC20-OT1	lncRNA
ENSG00000174791	-0.195677	2.09493	-1.37761	0.182949	0.999667	-4.48741	RIN1	protein_coding
ENSG00000250067	0.198056	2.33152	1.37736	0.183025	0.999667	-4.48521	YJEFN3	protein_coding
ENSG00000196284	0.178668	5.10023	1.37706	0.183116	0.999667	-4.48711	SUPT3H	protein_coding
ENSG00000100151	0.125769	4.67919	1.37663	0.183247	0.999667	-4.48328	PICK1	protein_coding
ENSG00000141858	-0.128262	4.06738	-1.37657	0.183266	0.999667	-4.47775	SAMD1	protein_coding
ENSG00000101144	-0.114645	6.4857	-1.37647	0.183297	0.999667	-4.50362	BMP7	protein_coding
ENSG00000123427	-0.159217	1.21232	-1.37633	0.183341	0.999667	-4.49989	EEF1AKMT3	protein_coding
ENSG00000046889	0.106889	7.41168	1.37484	0.183793	0.999667	-4.50703	PREX2	protein_coding
ENSG00000072415	0.0927113	6.77766	1.37464	0.183856	0.999667	-4.5061	PALS1	protein_coding
ENSG00000165282	-0.0988768	4.12275	-1.37421	0.183986	0.999667	-4.47957	PIGO	protein_coding
ENSG00000265763	0.159408	3.14154	1.37417	0.184	0.999667	-4.47874	ZNF488	protein_coding
ENSG00000034693	0.111037	4.54442	1.37413	0.184011	0.999667	-4.48315	PEX3	protein_coding
ENSG00000120756	0.157018	4.48224	1.37385	0.184098	0.999667	-4.48315	PLS1	protein_coding
ENSG00000091513	0.155491	9.72898	1.37361	0.184172	0.999667	-4.50575	TF	protein_coding
ENSG00000153930	0.182148	4.07806	1.3734	0.184234	0.999667	-4.47993	ANKFN1	protein_coding
ENSG00000233901	0.173589	1.18653	1.37316	0.184308	0.999667	-4.50086	LINC01503	lncRNA
ENSG00000128829	0.124631	6.29284	1.37299	0.184361	0.999667	-4.50526	EIF2AK4	protein_coding
ENSG00000154358	-0.239466	4.57242	-1.37297	0.184367	0.999667	-4.48553	OBSCN	protein_coding
ENSG00000171451	0.14266	6.36887	1.37273	0.184441	0.999667	-4.50568	DSEL	protein_coding
ENSG00000179456	0.0886619	6.60333	1.37271	0.184445	0.999667	-4.50701	ZBTB18	protein_coding
ENSG00000228412	0.226925	1.581	1.37226	0.184585	0.999667	-4.4969	LNC-LBCS	lncRNA
ENSG00000104047	-0.115691	4.95897	-1.37221	0.184598	0.999667	-4.49021	DTWD1	protein_coding
ENSG00000134215	0.139033	6.49874	1.37212	0.184627	0.999667	-4.50648	VAV3	protein_coding
ENSG00000139112	0.0739151	8.24617	1.37196	0.184677	0.999667	-4.50943	GABARAPL1	protein_coding
ENSG00000183346	0.242188	2.27482	1.37139	0.18485	0.999667	-4.48799	CABCOCO1	protein_coding
ENSG00000121671	-0.130452	6.69195	-1.37126	0.184892	0.999667	-4.50846	CRY2	protein_coding
ENSG00000146192	0.220148	1.94125	1.37096	0.184984	0.999667	-4.49266	FGD2	protein_coding
ENSG00000113327	0.111915	7.86376	1.37094	0.184989	0.999667	-4.51049	GABRG2	protein_coding
ENSG00000049245	-0.0859693	6.3615	-1.37044	0.185141	0.999667	-4.50672	VAMP3	protein_coding
ENSG00000245680	-0.105295	4.83513	-1.37038	0.185162	0.999667	-4.49012	ZNF585B	protein_coding
ENSG00000288847	-0.203504	3.15328	-1.36985	0.185323	0.999667	-4.48035	gene:ENSG00000288847	lncRNA
ENSG00000157557	-0.114622	6.41434	-1.36954	0.18542	0.999667	-4.50853	ETS2	protein_coding
ENSG00000184564	-0.374206	4.25335	-1.36953	0.185422	0.999667	-4.48392	SLITRK6	protein_coding
ENSG00000149571	-0.317327	5.2325	-1.36899	0.185587	0.999667	-4.49492	KIRREL3	protein_coding
ENSG00000165338	0.109814	4.7524	1.3689	0.185617	0.999667	-4.4893	HECTD2	protein_coding
ENSG00000165879	-0.211651	1.31321	-1.36855	0.185724	0.999667	-4.50148	FRAT1	protein_coding
ENSG00000145414	0.174879	2.34123	1.36853	0.18573	0.999667	-4.48897	NAF1	protein_coding
ENSG00000227036	-0.156521	2.91201	-1.3683	0.185802	0.999667	-4.48389	LINC00511	lncRNA
ENSG00000242759	-0.121655	4.02934	-1.36808	0.185868	0.999667	-4.48266	LINC00882	lncRNA
ENSG00000181826	-0.13585	5.86645	-1.36788	0.18593	0.999667	-4.50427	RELL1	protein_coding
ENSG00000014919	-0.0807012	5.18144	-1.36756	0.186028	0.999667	-4.49675	COX15	protein_coding
ENSG00000120910	0.130969	4.84325	1.36731	0.186105	0.999667	-4.49167	PPP3CC	protein_coding
ENSG00000110887	-0.339049	2.32302	-1.36721	0.186137	0.999667	-4.48752	DAO	protein_coding
ENSG00000167701	0.217789	1.33914	1.36714	0.186159	0.999667	-4.5017	GPT	protein_coding
ENSG00000166173	0.112114	6.44985	1.36707	0.18618	0.999667	-4.51019	LARP6	protein_coding
ENSG00000113966	0.124524	5.56007	1.36674	0.186281	0.999667	-4.50202	ARL6	protein_coding
ENSG00000268895	-0.1943	1.87503	-1.36649	0.186361	0.999667	-4.49443	A1BG-AS1	lncRNA
ENSG00000175582	0.0726162	9.20832	1.36635	0.186401	0.999667	-4.51257	RAB6A	protein_coding
ENSG00000186007	0.24806	1.67609	1.36629	0.186421	0.999667	-4.4974	LEMD1	protein_coding
ENSG00000247626	0.113618	3.37895	1.3657	0.186604	0.999667	-4.48288	MARS2	protein_coding
ENSG00000003989	-0.145634	4.77748	-1.36546	0.186679	0.999667	-4.49242	SLC7A2	protein_coding
ENSG00000143891	0.233176	3.65001	1.36532	0.186721	0.999667	-4.48287	GALM	protein_coding
ENSG00000109536	0.107585	4.96812	1.36523	0.186747	0.999667	-4.49529	FRG1	protein_coding
ENSG00000089094	-0.121207	4.30988	-1.36492	0.186844	0.999667	-4.48775	KDM2B	protein_coding
ENSG00000006283	-0.226408	7.65205	-1.36492	0.186845	0.999667	-4.51536	CACNA1G	protein_coding
ENSG00000255537	0.201392	0.995326	1.36448	0.186981	0.999667	-4.50688	gene:ENSG00000255537	lncRNA
ENSG00000031003	0.0955347	6.76614	1.36432	0.187031	0.999667	-4.51442	FAM13B	protein_coding
ENSG00000196081	0.231582	1.23659	1.36427	0.187047	0.999667	-4.50377	ZNF724	protein_coding
ENSG00000155093	-0.155105	7.78243	-1.36416	0.18708	0.999667	-4.51601	PTPRN2	protein_coding
ENSG00000274349	0.130346	4.42894	1.36413	0.18709	0.999667	-4.48898	ZNF658	protein_coding
ENSG00000075043	-0.273562	7.59367	-1.36404	0.187117	0.999667	-4.51601	KCNQ2	protein_coding
ENSG00000155330	-0.126725	4.01613	-1.36356	0.187265	0.999667	-4.48573	C16orf87	protein_coding
ENSG00000167543	0.14726	2.17099	1.36266	0.187546	0.999667	-4.49354	TP53I13	protein_coding
ENSG00000104164	0.102179	6.64879	1.362	0.187752	0.999667	-4.51565	BLOC1S6	protein_coding
ENSG00000188559	0.104392	5.99085	1.36192	0.187774	0.999667	-4.51118	RALGAPA2	protein_coding
ENSG00000100345	-0.128536	6.87294	-1.36183	0.187802	0.999667	-4.51676	MYH9	protein_coding
ENSG00000187957	0.087239	9.38859	1.3617	0.187844	0.999667	-4.51598	DNER	protein_coding
ENSG00000135097	0.186082	2.01805	1.36097	0.188071	0.999667	-4.49569	MSI1	protein_coding
ENSG00000283352	0.234407	4.43035	1.36085	0.188107	0.999667	-4.49041	gene:ENSG00000283352	lncRNA
ENSG00000124507	-0.233079	7.42883	-1.36065	0.188169	0.999667	-4.51875	PACSIN1	protein_coding
ENSG00000162620	0.264089	0.9854	1.36046	0.18823	0.999667	-4.50657	LRRIQ3	protein_coding
ENSG00000168264	-0.0710345	6.5598	-1.35991	0.188401	0.999667	-4.51713	IRF2BP2	protein_coding
ENSG00000163728	0.12504	4.76265	1.3599	0.188404	0.999667	-4.4958	TTC14	protein_coding
ENSG00000072756	0.0988469	4.73948	1.35981	0.18843	0.999667	-4.49565	TRNT1	protein_coding
ENSG00000177098	-0.258112	6.28168	-1.35977	0.188443	0.999667	-4.51467	SCN4B	protein_coding
ENSG00000198805	-0.162136	3.94154	-1.35962	0.18849	0.999667	-4.48749	PNP	protein_coding
ENSG00000114656	0.256325	2.22951	1.35953	0.18852	0.999667	-4.49327	CFAP92	protein_coding
ENSG00000164828	0.0752586	5.57588	1.35952	0.188521	0.999667	-4.50827	SUN1	protein_coding
ENSG00000203685	-0.213315	8.12963	-1.3594	0.188559	0.999667	-4.51965	STUM	protein_coding
ENSG00000148019	0.109955	4.82056	1.35937	0.188569	0.999667	-4.49806	CEP78	protein_coding
ENSG00000121989	0.113553	5.14122	1.35925	0.188606	0.999667	-4.50167	ACVR2A	protein_coding
ENSG00000233654	0.177709	1.43369	1.35916	0.188636	0.999667	-4.5032	NEMP2-DT	lncRNA
ENSG00000058056	0.140914	4.53029	1.35897	0.188694	0.999667	-4.49415	USP13	protein_coding
ENSG00000188039	0.188276	5.25699	1.35859	0.188813	0.999667	-4.50356	NWD1	protein_coding
ENSG00000076924	-0.127764	4.51038	-1.35843	0.188861	0.999667	-4.49424	XAB2	protein_coding
ENSG00000132906	-0.137183	3.60547	-1.35842	0.188866	0.999667	-4.48691	CASP9	protein_coding
ENSG00000164330	0.167105	2.71477	1.3583	0.188902	0.999667	-4.49024	EBF1	protein_coding
ENSG00000145087	0.155011	5.92914	1.35824	0.188921	0.999667	-4.51213	STXBP5L	protein_coding
ENSG00000204147	0.171937	3.12914	1.35823	0.188924	0.999667	-4.48761	ASAH2B	protein_coding
ENSG00000170265	-0.155856	3.45767	-1.35647	0.189475	0.999667	-4.48788	ZNF282	protein_coding
ENSG00000172461	0.160797	8.45536	1.35635	0.189512	0.999667	-4.52164	FUT9	protein_coding
ENSG00000174607	0.145355	7.6465	1.35633	0.189519	0.999667	-4.52158	UGT8	protein_coding
ENSG00000114200	0.267702	5.40133	1.35587	0.189664	0.999667	-4.50748	BCHE	protein_coding
ENSG00000141664	-0.0927329	4.80099	-1.35583	0.189676	0.999667	-4.50021	ZCCHC2	protein_coding
ENSG00000154822	0.120904	6.1263	1.35544	0.189797	0.999667	-4.51688	PLCL2	protein_coding
ENSG00000111799	0.307294	4.69394	1.35536	0.189821	0.999667	-4.49923	COL12A1	protein_coding
ENSG00000159079	0.143219	2.64215	1.35502	0.189929	0.999667	-4.49246	CFAP298	protein_coding
ENSG00000135002	0.143176	6.79645	1.35481	0.189995	0.999667	-4.52186	RFK	protein_coding
ENSG00000215421	0.0843184	5.57581	1.35479	0.190001	0.999667	-4.51185	ZNF407	protein_coding
ENSG00000173898	-0.235985	7.77081	-1.35464	0.190048	0.999667	-4.52364	SPTBN2	protein_coding
ENSG00000127838	-0.15278	5.79703	-1.35458	0.190068	0.999667	-4.51466	PNKD	protein_coding
ENSG00000112234	0.0989824	6.31256	1.35445	0.190108	0.999667	-4.51989	FBXL4	protein_coding
ENSG00000142197	-0.127383	5.7399	-1.3542	0.190185	0.999667	-4.51492	DOP1B	protein_coding
ENSG00000167674	-0.144231	4.70811	-1.3541	0.190216	0.999667	-4.50018	HDGFL2	protein_coding
ENSG00000136848	-0.155564	5.10329	-1.35392	0.190273	0.999667	-4.50671	DAB2IP	protein_coding
ENSG00000120708	-0.334189	2.69115	-1.3538	0.190311	0.999667	-4.49179	TGFBI	protein_coding
ENSG00000129521	0.0918315	5.78529	1.35375	0.190326	0.999667	-4.51469	EGLN3	protein_coding
ENSG00000104972	-0.182959	1.32915	-1.3535	0.190406	0.999667	-4.50658	LILRB1	protein_coding
ENSG00000181856	-0.278372	0.994027	-1.35343	0.190428	0.999667	-4.51078	SLC2A4	protein_coding
ENSG00000121769	0.195736	5.61326	1.35333	0.190458	0.999667	-4.51268	FABP3	protein_coding
ENSG00000185361	-0.264366	2.53247	-1.35301	0.190558	0.999667	-4.49358	TNFAIP8L1	protein_coding
ENSG00000105974	-0.305178	4.25417	-1.35275	0.19064	0.999667	-4.49446	CAV1	protein_coding
ENSG00000145725	0.0952555	6.10251	1.3526	0.190687	0.999667	-4.5193	PPIP5K2	protein_coding
ENSG00000105889	0.28224	1.05896	1.3519	0.190908	0.999667	-4.51049	STEAP1B	protein_coding
ENSG00000103024	-0.177483	2.83568	-1.3514	0.191066	0.999667	-4.49298	NME3	protein_coding
ENSG00000129595	0.204099	2.34715	1.35128	0.191105	0.999667	-4.49659	EPB41L4A	protein_coding
ENSG00000198900	0.0940376	5.87297	1.35117	0.191138	0.999667	-4.5183	TOP1	protein_coding
ENSG00000247271	-0.149552	2.27013	-1.35104	0.191179	0.999667	-4.49729	ZBED5-AS1	lncRNA
ENSG00000111679	-0.248096	1.87863	-1.35098	0.191199	0.999667	-4.5017	PTPN6	protein_coding
ENSG00000141433	0.245259	5.30195	1.35082	0.191248	0.999667	-4.51004	ADCYAP1	protein_coding
ENSG00000110841	-0.0889819	7.16246	-1.35074	0.191275	0.999667	-4.52652	PPFIBP1	protein_coding
ENSG00000107897	0.0724921	7.12122	1.3506	0.191317	0.999667	-4.52647	ACBD5	protein_coding
ENSG00000185904	-0.180786	2.78698	-1.35005	0.191492	0.999667	-4.49361	LINC00839	lncRNA
ENSG00000235257	-0.141391	2.78276	-1.34886	0.191869	0.999667	-4.49435	ITGA9-AS1	lncRNA
ENSG00000100647	-0.125662	4.64319	-1.34855	0.191965	0.999667	-4.50271	SUSD6	protein_coding
ENSG00000157168	0.213496	4.72384	1.34802	0.192135	0.999667	-4.50474	NRG1	protein_coding
ENSG00000175606	0.112154	4.78025	1.34783	0.192194	0.999667	-4.50441	TMEM70	protein_coding
ENSG00000138175	-0.0772417	5.90668	-1.34779	0.192207	0.999667	-4.52132	ARL3	protein_coding
ENSG00000171566	0.104372	6.11516	1.34771	0.192231	0.999667	-4.52354	PLRG1	protein_coding
ENSG00000122642	0.0791158	6.05354	1.34767	0.192245	0.999667	-4.52317	FKBP9	protein_coding
ENSG00000115896	0.109211	6.49468	1.34745	0.192313	0.999667	-4.5249	PLCL1	protein_coding
ENSG00000100276	0.25036	1.73994	1.3473	0.192361	0.999667	-4.50438	RASL10A	protein_coding
ENSG00000100372	0.124419	4.25357	1.3455	0.192932	0.999667	-4.49936	SLC25A17	protein_coding
ENSG00000150938	-0.113702	6.64191	-1.34525	0.193012	0.999667	-4.52932	CRIM1	protein_coding
ENSG00000100596	-0.0736335	7.22222	-1.34509	0.193064	0.999667	-4.53084	SPTLC2	protein_coding
ENSG00000168748	-0.256303	1.87633	-1.34496	0.193104	0.999667	-4.50324	CA7	protein_coding
ENSG00000123080	0.161441	2.08074	1.3449	0.193123	0.999667	-4.50219	CDKN2C	protein_coding
ENSG00000162645	-0.210008	2.79935	-1.34477	0.193163	0.999667	-4.49652	GBP2	protein_coding
ENSG00000261609	0.102418	7.32475	1.34473	0.193175	0.999667	-4.53133	GAN	protein_coding
ENSG00000118640	-0.20577	1.4953	-1.34467	0.193196	0.999667	-4.50884	VAMP8	protein_coding
ENSG00000146267	0.101711	6.91956	1.3442	0.193345	0.999667	-4.53107	FAXC	protein_coding
ENSG00000243176	-0.169422	1.91515	-1.34404	0.193395	0.999667	-4.50394	gene:ENSG00000243176	lncRNA
ENSG00000285793	-0.208039	1.23414	-1.34402	0.193404	0.999667	-4.51179	ANAPC1P2	lncRNA
ENSG00000196639	0.185583	2.28957	1.34351	0.193564	0.999667	-4.50089	HRH1	protein_coding
ENSG00000140464	-0.181574	3.24674	-1.34342	0.193593	0.999667	-4.49521	PML	protein_coding
ENSG00000138495	0.14645	4.47438	1.34322	0.193657	0.999667	-4.50385	COX17	protein_coding
ENSG00000186047	0.12884	3.47479	1.34319	0.193665	0.999667	-4.49544	DLEU7	protein_coding
ENSG00000270039	-0.173226	1.42663	-1.34277	0.1938	0.999667	-4.50925	gene:ENSG00000270039	lncRNA
ENSG00000197702	0.14497	5.55388	1.34276	0.193804	0.999667	-4.52077	PARVA	protein_coding
ENSG00000106278	0.144852	9.25014	1.34274	0.19381	0.999667	-4.53137	PTPRZ1	protein_coding
ENSG00000148362	-0.178468	2.61198	-1.34263	0.193844	0.999667	-4.49841	PAXX	protein_coding
ENSG00000118804	0.202828	0.783958	1.34241	0.193914	0.999667	-4.51653	STBD1	protein_coding
ENSG00000165379	0.11119	5.74858	1.34224	0.193971	0.999667	-4.52298	LRFN5	protein_coding
ENSG00000158604	-0.0917222	5.86371	-1.34205	0.19403	0.999667	-4.52487	TMED4	protein_coding
ENSG00000139220	0.0862203	7.19903	1.34185	0.194094	0.999667	-4.53362	PPFIA2	protein_coding
ENSG00000214309	0.158842	1.21276	1.3417	0.19414	0.999667	-4.51254	MBLAC1	protein_coding
ENSG00000110723	0.226608	3.4465	1.34135	0.194253	0.999667	-4.49678	EXPH5	protein_coding
ENSG00000216937	0.202442	6.27578	1.34127	0.19428	0.999667	-4.5291	CCDC7	protein_coding
ENSG00000152061	0.102818	6.97251	1.34117	0.19431	0.999667	-4.53369	RABGAP1L	protein_coding
ENSG00000185000	0.109839	3.20858	1.34104	0.194352	0.999667	-4.49659	DGAT1	protein_coding
ENSG00000149548	-0.214023	1.14446	-1.34098	0.194371	0.999667	-4.5137	CCDC15	protein_coding
ENSG00000101198	0.186424	3.69332	1.34059	0.194497	0.999667	-4.4978	NKAIN4	protein_coding
ENSG00000254858	-0.194761	2.46638	-1.34055	0.194508	0.999667	-4.50081	MPV17L2	protein_coding
ENSG00000166979	0.164455	3.02192	1.34007	0.194663	0.999667	-4.49763	EVA1C	protein_coding
ENSG00000163249	0.144443	3.19921	1.34003	0.194675	0.999667	-4.4972	CCNYL1	protein_coding
ENSG00000107872	0.110975	4.17639	1.33977	0.194759	0.999667	-4.50236	FBXL15	protein_coding
ENSG00000085644	-0.172444	3.00475	-1.33959	0.194815	0.999667	-4.49778	ZNF213	protein_coding
ENSG00000162971	-0.117239	3.38572	-1.33951	0.194841	0.999667	-4.49736	TYW5	protein_coding
ENSG00000155846	-0.151934	4.47168	-1.33951	0.194842	0.999667	-4.50705	PPARGC1B	protein_coding
ENSG00000152256	0.147343	4.31586	1.33949	0.194846	0.999667	-4.50401	PDK1	protein_coding
ENSG00000159958	0.252872	1.19148	1.33883	0.195058	0.999667	-4.51332	TNFRSF13C	protein_coding
ENSG00000121210	-0.145472	2.09829	-1.33864	0.195119	0.999667	-4.50465	TMEM131L	protein_coding
ENSG00000180694	0.154413	5.17239	1.33853	0.195155	0.999667	-4.51723	TMEM64	protein_coding
ENSG00000283341	0.223762	1.17848	1.33845	0.19518	0.999667	-4.51414	gene:ENSG00000283341	lncRNA
ENSG00000139289	-0.174804	5.23252	-1.33837	0.195205	0.999667	-4.51875	PHLDA1	protein_coding
ENSG00000198914	0.124473	5.45958	1.33836	0.19521	0.999667	-4.52278	POU3F3	protein_coding
ENSG00000241697	0.209913	1.44947	1.33822	0.195253	0.999667	-4.51133	TMEFF1	protein_coding
ENSG00000172115	0.0809301	8.49625	1.33801	0.195322	0.999667	-4.53649	CYCS	protein_coding
ENSG00000253846	0.252423	3.45619	1.33801	0.195323	0.999667	-4.49837	PCDHGA10	protein_coding
ENSG00000164796	0.108592	6.79212	1.33777	0.195397	0.999667	-4.53553	CSMD3	protein_coding
ENSG00000128833	0.196596	2.13994	1.33775	0.195404	0.999667	-4.50387	MYO5C	protein_coding
ENSG00000037757	0.174566	3.17546	1.33765	0.195438	0.999667	-4.49842	MRI1	protein_coding
ENSG00000076650	-0.125622	3.77518	-1.33761	0.195448	0.999667	-4.5	GPATCH1	protein_coding
ENSG00000185052	-0.1826	7.61185	-1.33753	0.195474	0.999667	-4.53698	SLC24A3	protein_coding
ENSG00000188394	0.198655	1.3484	1.33742	0.195511	0.999667	-4.51218	GPR21	protein_coding
ENSG00000261324	0.167222	1.38045	1.33714	0.195602	0.999667	-4.51187	gene:ENSG00000261324	lncRNA
ENSG00000184185	-0.158781	5.79513	-1.33706	0.195627	0.999667	-4.5281	KCNJ12	protein_coding
ENSG00000001460	-0.138234	4.92429	-1.33704	0.195633	0.999667	-4.5152	STPG1	protein_coding
ENSG00000175262	0.335835	0.972926	1.33659	0.195777	0.999667	-4.51695	C1orf127	protein_coding
ENSG00000198466	-0.122939	4.11454	-1.33638	0.195845	0.999667	-4.50404	ZNF587	protein_coding
ENSG00000198722	-0.0888431	5.82018	-1.33608	0.195941	0.999667	-4.52946	UNC13B	protein_coding
ENSG00000150712	0.0839052	4.8234	1.33597	0.195977	0.999667	-4.51394	MTMR12	protein_coding
ENSG00000146112	-0.129183	3.15339	-1.33592	0.195991	0.999667	-4.49939	PPP1R18	protein_coding
ENSG00000169684	-0.289514	1.88564	-1.33581	0.196029	0.999667	-4.50707	CHRNA5	protein_coding
ENSG00000289234	-0.229621	2.25062	-1.33575	0.196046	0.999667	-4.5042	gene:ENSG00000289234	lncRNA
ENSG00000162714	-0.136592	4.44693	-1.33556	0.196109	0.999667	-4.50896	ZNF496	protein_coding
ENSG00000067829	-0.0965952	5.63907	-1.33552	0.196122	0.999667	-4.5276	IDH3G	protein_coding
ENSG00000181234	-0.185179	4.27167	-1.33497	0.196297	0.999667	-4.50672	TMEM132C	protein_coding
ENSG00000092531	0.110582	4.3217	1.33478	0.19636	0.999667	-4.50687	SNAP23	protein_coding
ENSG00000011422	-0.167128	3.132	-1.33473	0.196375	0.999667	-4.49999	PLAUR	protein_coding
ENSG00000151552	0.12533	7.45354	1.33353	0.196763	0.999667	-4.53994	QDPR	protein_coding
ENSG00000239672	0.120495	5.53878	1.33343	0.196793	0.999667	-4.5264	NME1	protein_coding
ENSG00000117360	-0.125801	4.75073	-1.33337	0.196812	0.999667	-4.51474	PRPF3	protein_coding
ENSG00000134597	-0.0950222	3.82868	-1.33326	0.196848	0.999667	-4.50293	RBMX2	protein_coding
ENSG00000091009	-0.109758	5.04835	-1.33309	0.196905	0.999667	-4.52026	RBM27	protein_coding
ENSG00000001617	-0.230006	4.80479	-1.33275	0.197015	0.999667	-4.51719	SEMA3F	protein_coding
ENSG00000267365	0.22356	0.944534	1.33263	0.197053	0.999667	-4.51774	KCNJ2-AS1	lncRNA
ENSG00000166401	-0.161091	2.1815	-1.33245	0.197109	0.999667	-4.50635	SERPINB8	protein_coding
ENSG00000227110	0.118447	3.16166	1.33194	0.197274	0.999667	-4.50154	LMCD1-AS1	lncRNA
ENSG00000286403	0.299995	1.10519	1.33193	0.197278	0.999667	-4.51627	gene:ENSG00000286403	lncRNA
ENSG00000166159	-0.179824	6.52144	-1.33178	0.197326	0.999667	-4.53947	LRTM2	protein_coding
ENSG00000189159	0.113935	5.45554	1.33153	0.197408	0.999667	-4.5271	JPT1	protein_coding
ENSG00000174871	-0.219666	4.43323	-1.33112	0.197541	0.999667	-4.51241	CNIH2	protein_coding
ENSG00000140416	-0.109784	6.64116	-1.33101	0.197574	0.999667	-4.54057	TPM1	protein_coding
ENSG00000170417	0.132925	2.65675	1.33067	0.197684	0.999667	-4.50383	TMEM182	protein_coding
ENSG00000121957	0.138347	7.06415	1.33064	0.197694	0.999667	-4.54215	GPSM2	protein_coding
ENSG00000184083	-0.0952478	5.35351	-1.33048	0.197746	0.999667	-4.52698	FAM120C	protein_coding
ENSG00000139182	-0.0979993	8.6356	-1.33042	0.197766	0.999667	-4.54223	CLSTN3	protein_coding
ENSG00000161671	-0.0976152	5.99757	-1.33033	0.197796	0.999667	-4.53533	EMC10	protein_coding
ENSG00000164683	-0.117051	4.90981	-1.33011	0.197868	0.999667	-4.52014	HEY1	protein_coding
ENSG00000146233	0.18571	1.80716	1.32983	0.197958	0.999667	-4.51108	CYP39A1	protein_coding
ENSG00000164128	0.187827	2.65672	1.32921	0.198159	0.999667	-4.50424	NPY1R	protein_coding
ENSG00000139505	0.100339	6.93877	1.32921	0.198159	0.999667	-4.5428	MTMR6	protein_coding
ENSG00000105671	-0.117248	4.37688	-1.32918	0.198169	0.999667	-4.51193	DDX49	protein_coding
ENSG00000168216	0.104593	6.70354	1.32915	0.198177	0.999667	-4.54214	LMBRD1	protein_coding
ENSG00000105438	-0.0987687	4.39764	-1.32865	0.198339	0.999667	-4.51296	KDELR1	protein_coding
ENSG00000146278	-0.0696523	6.92136	-1.32788	0.19859	0.999667	-4.54399	PNRC1	protein_coding
ENSG00000104450	0.152095	3.33768	1.32782	0.198609	0.999667	-4.50379	SPAG1	protein_coding
ENSG00000114978	-0.119817	5.84131	-1.32761	0.198678	0.999667	-4.53558	MOB1A	protein_coding
ENSG00000161682	-0.169607	3.81019	-1.32719	0.198813	0.999667	-4.50702	FAM171A2	protein_coding
ENSG00000141338	0.131608	6.22775	1.32716	0.198823	0.999667	-4.53793	ABCA8	protein_coding
ENSG00000118292	-0.160066	2.69209	-1.32689	0.198911	0.999667	-4.50578	C1orf54	protein_coding
ENSG00000244509	0.169959	0.948191	1.3266	0.199006	0.999667	-4.51978	APOBEC3C	protein_coding
ENSG00000175215	-0.0988044	5.72705	-1.32641	0.199066	0.999667	-4.53503	CTDSP2	protein_coding
ENSG00000104979	-0.0914794	4.80758	-1.32635	0.199087	0.999667	-4.52043	C19orf53	protein_coding
ENSG00000135720	0.0765129	8.45254	1.32569	0.199303	0.999667	-4.54633	DYNC1LI2	protein_coding
ENSG00000148719	-0.101128	4.90631	-1.32566	0.199311	0.999667	-4.5232	DNAJB12	protein_coding
ENSG00000234807	0.179047	1.64169	1.32563	0.199321	0.999667	-4.51395	LINC01135	lncRNA
ENSG00000118495	-0.18635	2.86993	-1.32562	0.199324	0.999667	-4.50531	PLAGL1	protein_coding
ENSG00000101407	0.0905979	4.48564	1.32518	0.199468	0.999667	-4.51622	TTI1	protein_coding
ENSG00000163162	0.120019	4.40219	1.325	0.199526	0.999667	-4.51476	RNF149	protein_coding
ENSG00000110801	-0.146503	3.59659	-1.32474	0.199612	0.999667	-4.50635	PSMD9	protein_coding
ENSG00000174106	0.0833389	5.96903	1.32471	0.19962	0.999667	-4.53986	LEMD3	protein_coding
ENSG00000139168	0.105116	5.88755	1.32452	0.199685	0.999667	-4.53906	ZCRB1	protein_coding
ENSG00000158560	0.0687096	7.97418	1.3242	0.199787	0.999667	-4.54791	DYNC1I1	protein_coding
ENSG00000205758	0.121382	5.25636	1.32409	0.199825	0.999667	-4.52965	CRYZL1	protein_coding
ENSG00000279342	0.23853	0.63418	1.32408	0.199828	0.999667	-4.52393	gene:ENSG00000279342	lncRNA
ENSG00000186001	0.0929509	5.13765	1.32405	0.199835	0.999667	-4.52765	LRCH3	protein_coding
ENSG00000011105	-0.175149	5.15486	-1.32394	0.199873	0.999667	-4.52878	TSPAN9	protein_coding
ENSG00000159352	0.113086	6.80038	1.3239	0.199884	0.999667	-4.54652	PSMD4	protein_coding
ENSG00000136273	0.101975	3.95599	1.32387	0.199896	0.999667	-4.51035	HUS1	protein_coding
ENSG00000113916	-0.147488	5.4938	-1.32386	0.199898	0.999667	-4.53392	BCL6	protein_coding
ENSG00000141505	0.193896	1.45327	1.32385	0.199902	0.999667	-4.51652	ASGR1	protein_coding
ENSG00000141582	-0.175871	4.52507	-1.32384	0.199905	0.999667	-4.51822	CBX4	protein_coding
ENSG00000158850	-0.0902914	3.87221	-1.32381	0.199914	0.999667	-4.50907	B4GALT3	protein_coding
ENSG00000278133	0.208745	0.814995	1.32378	0.199925	0.999667	-4.52263	gene:ENSG00000278133	lncRNA
ENSG00000101158	-0.0943884	5.17158	-1.32374	0.199939	0.999667	-4.52893	NELFCD	protein_coding
ENSG00000164292	-0.133473	7.70125	-1.32343	0.200041	0.999667	-4.54847	RHOBTB3	protein_coding
ENSG00000165474	-0.220867	1.11025	-1.32307	0.200156	0.999667	-4.51998	GJB2	protein_coding
ENSG00000169252	-0.165691	2.21609	-1.32302	0.200173	0.999667	-4.51025	ADRB2	protein_coding
ENSG00000100342	-0.207507	1.58428	-1.32298	0.200186	0.999667	-4.51522	APOL1	protein_coding
ENSG00000163377	0.162705	6.38586	1.32264	0.200298	0.999667	-4.54437	TAFA4	protein_coding
ENSG00000149554	0.206474	1.18702	1.32215	0.200456	0.999667	-4.51936	CHEK1	protein_coding
ENSG00000147813	-0.224806	2.58711	-1.32202	0.200501	0.999667	-4.5082	NAPRT	protein_coding
ENSG00000146350	0.127216	4.51936	1.32184	0.200557	0.999667	-4.5185	TBC1D32	protein_coding
ENSG00000206538	-0.197269	4.04265	-1.3218	0.200572	0.999667	-4.51238	VGLL3	protein_coding
ENSG00000145949	-0.195454	2.08289	-1.32167	0.200613	0.999667	-4.5117	MYLK4	protein_coding
ENSG00000134602	0.170414	2.8438	1.32086	0.20088	0.999667	-4.50776	STK26	protein_coding
ENSG00000154099	0.274503	2.62911	1.32054	0.200985	0.999667	-4.50836	DNAAF1	protein_coding
ENSG00000139915	0.105593	5.99503	1.32054	0.200986	0.999667	-4.54265	MDGA2	protein_coding
ENSG00000198673	0.218929	5.51178	1.3203	0.201064	0.999667	-4.53535	TAFA2	protein_coding
ENSG00000104731	0.112161	3.19864	1.32014	0.201117	0.999667	-4.50769	KLHDC4	protein_coding
ENSG00000186889	0.158336	2.6303	1.31989	0.201198	0.999667	-4.50888	TMEM17	protein_coding
ENSG00000186642	0.193992	3.62994	1.31927	0.201403	0.999667	-4.51026	PDE2A	protein_coding
ENSG00000170419	0.086209	5.99906	1.31921	0.201421	0.999667	-4.54447	VSTM2A	protein_coding
ENSG00000011198	-0.0840563	5.04665	-1.31908	0.201463	0.999667	-4.52948	ABHD5	protein_coding
ENSG00000102393	0.302505	3.21365	1.31844	0.201675	0.999667	-4.50856	GLA	protein_coding
ENSG00000107643	0.0928761	6.77024	1.31835	0.201703	0.999667	-4.55075	MAPK8	protein_coding
ENSG00000183530	-0.0936911	6.48509	-1.31748	0.201989	0.999667	-4.55039	PRR14L	protein_coding
ENSG00000176293	0.118125	3.24188	1.3171	0.202115	0.999667	-4.50934	ZNF135	protein_coding
ENSG00000151952	0.232939	3.30402	1.31707	0.202126	0.999667	-4.50929	TMEM132D	protein_coding
ENSG00000102543	0.10986	4.68454	1.31663	0.20227	0.999667	-4.52533	CDADC1	protein_coding
ENSG00000079257	0.215777	0.908068	1.3165	0.202312	0.999667	-4.52371	LXN	protein_coding
ENSG00000119328	-0.116985	4.01114	-1.31647	0.202321	0.999667	-4.51552	ABITRAM	protein_coding
ENSG00000175567	0.253111	0.967461	1.31643	0.202336	0.999667	-4.52363	UCP2	protein_coding
ENSG00000160208	-0.0994403	4.74936	-1.31613	0.202435	0.999667	-4.52698	RRP1B	protein_coding
ENSG00000113212	0.201628	2.2926	1.31591	0.202508	0.999667	-4.51256	PCDHB7	protein_coding
ENSG00000171772	-0.297352	1.47294	-1.31587	0.202519	0.999667	-4.5183	SYCE1	protein_coding
ENSG00000169951	-0.216925	1.99395	-1.3157	0.202576	0.999667	-4.51478	ZNF764	protein_coding
ENSG00000053328	0.205089	2.44442	1.31519	0.202745	0.999667	-4.51221	METTL24	protein_coding
ENSG00000176428	0.172113	2.1062	1.31503	0.202796	0.999667	-4.51428	VPS37D	protein_coding
ENSG00000197180	-0.138311	1.83044	-1.31495	0.202824	0.999667	-4.51648	CH17-340M24.3	lncRNA
ENSG00000255330	-0.151398	3.53746	-1.31414	0.20309	0.999667	-4.51258	SOGA3_1	protein_coding
ENSG00000247157	0.224146	4.05958	1.31386	0.203184	0.999667	-4.51652	LINC01252	lncRNA
ENSG00000251322	-0.323543	6.69579	-1.31383	0.203194	0.999667	-4.55394	SHANK3	protein_coding
ENSG00000188321	0.180649	3.83144	1.31379	0.203207	0.999667	-4.51467	ZNF559	protein_coding
ENSG00000243927	0.118601	3.79451	1.31377	0.203212	0.999667	-4.51442	MRPS6	protein_coding
ENSG00000164542	0.10534	5.2034	1.31356	0.203283	0.999667	-4.53643	KIAA0895	protein_coding
ENSG00000168924	-0.0884735	6.02005	-1.31348	0.203309	0.999667	-4.54944	LETM1	protein_coding
ENSG00000164031	0.116441	8.28479	1.3134	0.203335	0.999667	-4.55622	DNAJB14	protein_coding
ENSG00000175938	-0.130075	3.22655	-1.31339	0.203338	0.999667	-4.51128	ORAI3	protein_coding
ENSG00000169064	0.333179	1.75579	1.31295	0.203486	0.999667	-4.5169	ZBBX	protein_coding
ENSG00000095397	0.197874	2.76532	1.31292	0.203496	0.999667	-4.51183	WHRN	protein_coding
ENSG00000166922	0.0972188	4.01959	1.31284	0.203521	0.999667	-4.51744	SCG5	protein_coding
ENSG00000067064	0.153601	7.41885	1.31284	0.203522	0.999667	-4.55686	IDI1	protein_coding
ENSG00000070087	0.0902649	8.10072	1.312	0.203798	0.999667	-4.55748	PFN2	protein_coding
ENSG00000205336	0.135516	6.40413	1.31192	0.203826	0.999667	-4.55372	ADGRG1	protein_coding
ENSG00000163743	0.134932	5.55313	1.31173	0.20389	0.999667	-4.54342	RCHY1	protein_coding
ENSG00000205352	-0.109956	4.57169	-1.31162	0.203925	0.999667	-4.52707	PRR13	protein_coding
ENSG00000109738	0.110952	6.98142	1.31161	0.20393	0.999667	-4.55685	GLRB	protein_coding
ENSG00000196335	0.317204	1.24115	1.31149	0.203967	0.999667	-4.52318	STK31	protein_coding
ENSG00000167291	-0.208598	7.01164	-1.31098	0.204136	0.999667	-4.55725	TBC1D16	protein_coding
ENSG00000188033	0.0959862	3.55813	1.30981	0.204527	0.999667	-4.51475	ZNF490	protein_coding
ENSG00000165533	0.109901	4.4071	1.3092	0.20473	0.999667	-4.52595	TTC8	protein_coding
ENSG00000167595	-0.241985	1.77913	-1.30902	0.204789	0.999667	-4.51856	PROSER3	protein_coding
ENSG00000167524	-0.195194	2.96081	-1.30885	0.204845	0.999667	-4.51343	RSKR	protein_coding
ENSG00000174939	-0.182094	3.60298	-1.30843	0.204984	0.999667	-4.5158	ASPHD1	protein_coding
ENSG00000130005	0.11947	4.19071	1.30829	0.205033	0.999667	-4.52249	GAMT	protein_coding
ENSG00000148948	0.122835	4.84202	1.3082	0.205063	0.999667	-4.53403	LRRC4C	protein_coding
ENSG00000109519	-0.0808997	5.1321	-1.30803	0.205118	0.999667	-4.53892	GRPEL1	protein_coding
ENSG00000137760	0.0918322	3.90693	1.3078	0.205194	0.999667	-4.51914	ALKBH8	protein_coding
ENSG00000133740	0.22288	1.70487	1.30707	0.205439	0.999667	-4.5202	E2F5	protein_coding
ENSG00000077044	-0.124227	4.77558	-1.30696	0.205475	0.999667	-4.53376	DGKD	protein_coding
ENSG00000154479	0.246591	2.39191	1.30694	0.205482	0.999667	-4.51573	CFAP210	protein_coding
ENSG00000226686	-0.550495	1.12455	-1.30661	0.205592	0.999667	-4.52567	LINC01535	lncRNA
ENSG00000136709	-0.0757885	5.87385	-1.30649	0.205632	0.999667	-4.55272	WDR33	protein_coding
ENSG00000164951	-0.127933	8.31452	-1.30644	0.20565	0.999667	-4.56148	PDP1	protein_coding
ENSG00000175536	0.178386	1.27053	1.30613	0.205751	0.999667	-4.52418	LIPT2	protein_coding
ENSG00000136111	0.0963835	6.02405	1.30604	0.205782	0.999667	-4.55431	TBC1D4	protein_coding
ENSG00000137393	-0.143828	4.06633	-1.30594	0.205814	0.999667	-4.52223	RNF144B	protein_coding
ENSG00000124784	-0.1064	4.00564	-1.30589	0.205831	0.999667	-4.52168	RIOK1	protein_coding
ENSG00000159842	-0.115177	8.49429	-1.30582	0.205856	0.999667	-4.56176	ABR	protein_coding
ENSG00000147065	-0.0818054	6.57109	-1.30565	0.205913	0.999667	-4.55997	MSN	protein_coding
ENSG00000104435	0.0870429	9.9946	1.30555	0.205944	0.999667	-4.55864	STMN2	protein_coding
ENSG00000144228	0.111308	5.26211	1.30545	0.205978	0.999667	-4.54343	SPOPL	protein_coding
ENSG00000099365	-0.242548	6.91509	-1.30518	0.206069	0.999667	-4.56181	STX1B	protein_coding
ENSG00000107882	-0.134375	2.97537	-1.30506	0.206108	0.999667	-4.51532	SUFU	protein_coding
ENSG00000187134	0.198655	4.6349	1.30472	0.206222	0.999667	-4.53212	AKR1C1	protein_coding
ENSG00000188316	0.195276	0.915701	1.30472	0.206225	0.999667	-4.52656	ENO4	protein_coding
ENSG00000135046	0.34399	3.39759	1.30421	0.206394	0.999667	-4.51686	ANXA1	protein_coding
ENSG00000156928	0.120813	3.73883	1.30417	0.206408	0.999667	-4.51938	MALSU1	protein_coding
ENSG00000138386	0.132702	6.07269	1.3041	0.20643	0.999667	-4.55608	NAB1	protein_coding
ENSG00000262209	0.233715	1.22374	1.30385	0.206513	0.999667	-4.52526	PCDHGB3	protein_coding
ENSG00000165097	0.0915434	4.47046	1.30362	0.20659	0.999667	-4.53049	KDM1B	protein_coding
ENSG00000204642	0.242322	2.48775	1.30331	0.206696	0.999667	-4.51722	HLA-F	protein_coding
ENSG00000060762	0.0949478	6.16538	1.30225	0.20705	0.999667	-4.55825	MPC1	protein_coding
ENSG00000076770	-0.164809	3.56423	-1.30202	0.207126	0.999667	-4.51918	MBNL3	protein_coding
ENSG00000153048	0.133846	3.7939	1.30187	0.207179	0.999667	-4.52128	CARHSP1	protein_coding
ENSG00000198833	0.0672713	5.83567	1.30181	0.207199	0.999667	-4.55544	UBE2J1	protein_coding
ENSG00000123595	0.0895519	4.63999	1.30168	0.207243	0.999667	-4.53432	RAB9A	protein_coding
ENSG00000196793	-0.139203	2.87455	-1.3006	0.207605	0.999667	-4.51756	ZNF239	protein_coding
ENSG00000167220	0.0997263	5.20605	1.30056	0.207617	0.999667	-4.5468	HDHD2	protein_coding
ENSG00000118523	-0.259637	3.0802	-1.3002	0.207741	0.999667	-4.51802	CCN2	protein_coding
ENSG00000123636	0.121205	7.13613	1.29938	0.208014	0.999667	-4.5669	BAZ2B	protein_coding
ENSG00000224795	0.174157	1.60225	1.29928	0.208049	0.999667	-4.52436	NTM-AS1	lncRNA
ENSG00000231999	0.142843	2.67592	1.29925	0.208058	0.999667	-4.51852	LRRC8C-DT	lncRNA
ENSG00000184809	0.203338	1.85042	1.29924	0.208064	0.999667	-4.52202	B3GALT5-AS1	lncRNA
ENSG00000121864	0.108734	4.95233	1.29851	0.208307	0.999667	-4.54252	ZNF639	protein_coding
ENSG00000133627	0.108087	4.9272	1.2985	0.208311	0.999667	-4.54164	ACTR3B	protein_coding
ENSG00000082781	0.13883	5.30311	1.29844	0.208331	0.999667	-4.54986	ITGB5	protein_coding
ENSG00000135472	-0.152214	9.0617	-1.29815	0.20843	0.999667	-4.56663	FAIM2	protein_coding
ENSG00000068097	-0.088823	4.49352	-1.29814	0.208434	0.999667	-4.53464	HEATR6	protein_coding
ENSG00000106327	0.24994	0.831921	1.29794	0.208499	0.999667	-4.52942	TFR2	protein_coding
ENSG00000142512	-0.198731	1.9875	-1.2978	0.208548	0.999667	-4.52225	SIGLEC10	protein_coding
ENSG00000165704	0.108224	5.62498	1.29769	0.208584	0.999667	-4.55549	HPRT1	protein_coding
ENSG00000197852	-0.153924	3.59851	-1.29761	0.208612	0.999667	-4.52197	INKA2	protein_coding
ENSG00000253230	0.238382	2.52252	1.29716	0.208765	0.999667	-4.52007	MIR124-1HG	lncRNA
ENSG00000179776	-0.169247	3.94643	-1.29715	0.208769	0.999667	-4.52658	CDH5	protein_coding
ENSG00000132640	0.134652	8.28885	1.29704	0.208803	0.999667	-4.56898	BTBD3	protein_coding
ENSG00000011347	-0.219607	7.32666	-1.29698	0.208825	0.999667	-4.56912	SYT7	protein_coding
ENSG00000137040	0.11203	7.05613	1.29629	0.209057	0.999667	-4.56894	RANBP6	protein_coding
ENSG00000100697	-0.0892538	7.2491	-1.29591	0.209186	0.999667	-4.56986	DICER1	protein_coding
ENSG00000076344	-0.246026	3.03388	-1.29561	0.209287	0.999667	-4.52019	RGS11	protein_coding
ENSG00000196440	0.133224	4.32369	1.29531	0.209389	0.999667	-4.53369	ARMCX4	protein_coding
ENSG00000090861	-0.0804438	8.45082	-1.29526	0.209408	0.999667	-4.57012	AARS1	protein_coding
ENSG00000187772	0.177536	1.3276	1.295	0.209495	0.999667	-4.52753	LIN28B	protein_coding
ENSG00000276791	0.223093	1.83179	1.29498	0.209502	0.999667	-4.52469	gene:ENSG00000276791	lncRNA
ENSG00000143971	0.124151	4.43337	1.29486	0.20954	0.999667	-4.53559	ETAA1	protein_coding
ENSG00000115289	0.140732	3.56943	1.29484	0.209547	0.999667	-4.52307	PCGF1	protein_coding
ENSG00000111269	0.085909	6.79953	1.29484	0.209547	0.999667	-4.56931	CREBL2	protein_coding
ENSG00000107625	0.102627	5.44039	1.29472	0.20959	0.999667	-4.55416	DDX50	protein_coding
ENSG00000122574	-0.290365	4.38963	-1.29462	0.209624	0.999667	-4.53647	WIPF3	protein_coding
ENSG00000260691	0.179556	1.21242	1.29448	0.20967	0.999667	-4.52868	ANKRD20A1	protein_coding
ENSG00000117020	0.0872297	8.93221	1.29373	0.209924	0.999667	-4.57055	AKT3	protein_coding
ENSG00000236197	0.20327	1.48464	1.29363	0.209957	0.999667	-4.52656	PPP1R9A-AS1	lncRNA
ENSG00000104320	0.0846928	6.23136	1.29313	0.210129	0.999667	-4.56708	NBN	protein_coding
ENSG00000231721	0.113554	4.01548	1.29303	0.210161	0.999667	-4.52947	LINC-PINT	lncRNA
ENSG00000066651	0.152969	4.98813	1.29298	0.210179	0.999667	-4.54603	TRMT11	protein_coding
ENSG00000105321	-0.198399	2.23458	-1.29267	0.210283	0.999667	-4.52289	CCDC9	protein_coding
ENSG00000159714	0.152837	1.85103	1.29254	0.210327	0.999667	-4.52497	ZDHHC1	protein_coding
ENSG00000278291	0.110561	4.55725	1.2925	0.210342	0.999667	-4.5404	gene:ENSG00000278291	lncRNA
ENSG00000198523	0.471289	1.47025	1.29238	0.210382	0.999667	-4.52696	PLN	protein_coding
ENSG00000105402	-0.102096	7.12529	-1.29185	0.210562	0.999667	-4.5728	NAPA	protein_coding
ENSG00000064763	0.0919499	5.92647	1.29153	0.210672	0.999667	-4.56454	FAR2	protein_coding
ENSG00000054277	0.199862	6.2195	1.29149	0.210685	0.999667	-4.56475	OPN3	protein_coding
ENSG00000242588	0.149208	3.20053	1.29137	0.210725	0.999667	-4.52258	gene:ENSG00000242588	lncRNA
ENSG00000134352	-0.0878739	9.12505	-1.29115	0.210801	0.999667	-4.57206	IL6ST	protein_coding
ENSG00000178537	-0.112135	3.99288	-1.29091	0.210882	0.999667	-4.53047	SLC25A20	protein_coding
ENSG00000251141	0.114118	3.9315	1.29006	0.211173	0.999667	-4.53025	MRPS30-DT	lncRNA
ENSG00000186153	0.0762772	4.78589	1.28949	0.211366	0.999667	-4.54638	WWOX	protein_coding
ENSG00000114473	0.127655	4.11677	1.28901	0.211531	0.999667	-4.53473	IQCG	protein_coding
ENSG00000175449	-0.147044	1.71753	-1.28878	0.211608	0.999667	-4.52703	RFESD	protein_coding
ENSG00000136770	0.130624	3.99112	1.2887	0.211636	0.999667	-4.5313	DNAJC1	protein_coding
ENSG00000118705	-0.0713654	6.51956	-1.28863	0.21166	0.999667	-4.57273	RPN2	protein_coding
ENSG00000148572	-0.109156	4.79658	-1.28862	0.211662	0.999667	-4.54621	NRBF2	protein_coding
ENSG00000167912	0.139734	2.41277	1.28856	0.211684	0.999667	-4.524	gene:ENSG00000167912	lncRNA
ENSG00000113318	0.110994	5.55953	1.28854	0.211691	0.999667	-4.56089	MSH3	protein_coding
ENSG00000274253	0.139681	3.66843	1.2882	0.211805	0.999667	-4.52833	gene:ENSG00000274253	lncRNA
ENSG00000160094	-0.13663	3.60228	-1.28793	0.211898	0.999667	-4.52785	ZNF362	protein_coding
ENSG00000173915	0.140737	6.24053	1.28724	0.212135	0.999667	-4.56999	ATP5MK	protein_coding
ENSG00000132716	0.078491	5.28036	1.28699	0.212221	0.999667	-4.55752	DCAF8	protein_coding
ENSG00000171016	0.145548	4.45156	1.28657	0.212363	0.999667	-4.54086	PYGO1	protein_coding
ENSG00000166855	-0.061567	5.99701	-1.28632	0.212449	0.999667	-4.5696	CLPX	protein_coding
ENSG00000129990	-0.170535	4.39156	-1.28602	0.212552	0.999667	-4.54166	SYT5	protein_coding
ENSG00000146143	0.156029	1.99686	1.28548	0.212735	0.999667	-4.527	PRIM2	protein_coding
ENSG00000165973	0.222392	5.39088	1.2854	0.212765	0.999667	-4.55882	NELL1	protein_coding
ENSG00000138411	-0.080649	6.45179	-1.28531	0.212797	0.999667	-4.57485	HECW2	protein_coding
ENSG00000197024	-0.0992847	4.43035	-1.28522	0.212826	0.999667	-4.54233	ZNF398	protein_coding
ENSG00000105341	-0.108973	4.51027	-1.28514	0.212855	0.999667	-4.54365	DMAC2	protein_coding
ENSG00000086061	0.0925869	8.13876	1.28495	0.212918	0.999667	-4.57853	DNAJA1	protein_coding
ENSG00000189337	-0.142305	5.70323	-1.28463	0.213027	0.999667	-4.56664	KAZN	protein_coding
ENSG00000183960	0.21295	3.80615	1.28452	0.213065	0.999667	-4.53115	KCNH8	protein_coding
ENSG00000185274	-0.139731	7.00081	-1.28449	0.213077	0.999667	-4.57816	GALNT17	protein_coding
ENSG00000113532	0.218214	6.09685	1.28438	0.213113	0.999667	-4.57131	ST8SIA4	protein_coding
ENSG00000162600	0.217063	5.03098	1.28358	0.213389	0.999667	-4.55347	OMA1	protein_coding
ENSG00000136869	-0.140904	6.30148	-1.28289	0.213626	0.999667	-4.57437	TLR4	protein_coding
ENSG00000139370	0.093936	4.0875	1.28288	0.213629	0.999667	-4.53685	SLC15A4	protein_coding
ENSG00000148680	0.140637	5.52601	1.28268	0.213699	0.999667	-4.56387	HTR7	protein_coding
ENSG00000168481	-0.145471	6.9331	-1.28267	0.2137	0.999667	-4.57868	LGI3	protein_coding
ENSG00000103852	0.141475	2.85922	1.28264	0.213712	0.999667	-4.52617	TTC23	protein_coding
ENSG00000136881	0.202451	1.27896	1.28234	0.213814	0.999667	-4.53218	BAAT	protein_coding
ENSG00000102984	0.118484	3.52216	1.28234	0.213816	0.999667	-4.52964	ZNF821	protein_coding
ENSG00000103194	0.060276	6.09798	1.2822	0.213862	0.999667	-4.57397	USP10	protein_coding
ENSG00000169926	-0.136215	6.48623	-1.28208	0.213905	0.999667	-4.57758	KLF13	protein_coding
ENSG00000170214	-0.152005	4.40657	-1.28172	0.214029	0.999667	-4.5441	ADRA1B	protein_coding
ENSG00000240859	0.165434	1.89757	1.28161	0.214066	0.999667	-4.52879	gene:ENSG00000240859	lncRNA
ENSG00000242125	0.173684	2.17795	1.28087	0.214322	0.999667	-4.52817	SNHG3	lncRNA
ENSG00000100280	-0.103729	7.54906	-1.28087	0.214322	0.999667	-4.58184	AP1B1	protein_coding
ENSG00000122705	0.0754144	7.06207	1.28078	0.214353	0.999667	-4.58102	CLTA	protein_coding
ENSG00000185760	0.316455	1.64988	1.28049	0.21445	0.999667	-4.5305	KCNQ5	protein_coding
ENSG00000118785	0.160579	8.65594	1.28029	0.214522	0.999667	-4.58106	SPP1	protein_coding
ENSG00000172888	0.0886161	5.15054	1.27999	0.214625	0.999667	-4.56003	ZNF621	protein_coding
ENSG00000148843	-0.0992755	5.02109	-1.27955	0.214777	0.999667	-4.55782	PDCD11	protein_coding
ENSG00000136982	0.229478	1.42219	1.27919	0.2149	0.999667	-4.53267	DSCC1	protein_coding
ENSG00000105429	-0.148951	7.63256	-1.27852	0.215133	0.999667	-4.58361	MEGF8	protein_coding
ENSG00000119977	0.0965047	4.76976	1.27819	0.215246	0.999667	-4.55321	TCTN3	protein_coding
ENSG00000125247	0.168164	5.89296	1.27809	0.215282	0.999667	-4.57266	TMTC4	protein_coding
ENSG00000247828	0.1241	5.77106	1.27752	0.215479	0.999667	-4.57262	TMEM161B-DT	lncRNA
ENSG00000157593	0.109104	4.73114	1.27745	0.215504	0.999667	-4.55203	SLC35B2	protein_coding
ENSG00000163808	0.221188	1.16128	1.27743	0.215509	0.999667	-4.53457	KIF15	protein_coding
ENSG00000166770	0.101986	4.61238	1.27733	0.215544	0.999667	-4.55101	ZNF667-AS1	lncRNA
ENSG00000126003	-0.130318	1.81512	-1.27685	0.215709	0.999667	-4.53101	PLAGL2	protein_coding
ENSG00000157851	-0.130016	6.12223	-1.27667	0.215773	0.999667	-4.57857	DPYSL5	protein_coding
ENSG00000188674	0.287886	3.52171	1.27655	0.215814	0.999667	-4.53297	C2orf80	protein_coding
ENSG00000168300	0.0900867	6.69093	1.27654	0.215817	0.999667	-4.58295	PCMTD1	protein_coding
ENSG00000131188	-0.197335	0.718363	-1.27652	0.215824	0.999667	-4.53689	PRR7	protein_coding
ENSG00000107537	-0.120496	4.55592	-1.27597	0.216013	0.999667	-4.55005	PHYH	protein_coding
ENSG00000117154	-0.253581	5.09263	-1.27582	0.216066	0.999667	-4.56235	IGSF21	protein_coding
ENSG00000163684	-0.136044	3.61519	-1.27573	0.216097	0.999667	-4.53466	RPP14	protein_coding
ENSG00000175106	0.166674	1.82143	1.27558	0.216151	0.999667	-4.53159	TVP23C	protein_coding
ENSG00000115457	-0.218566	2.70259	-1.27521	0.216278	0.999667	-4.52957	IGFBP2	protein_coding
ENSG00000136463	0.120601	2.41285	1.27506	0.216331	0.999667	-4.52985	TACO1	protein_coding
ENSG00000107077	0.102714	5.34443	1.27481	0.216416	0.999667	-4.56607	KDM4C	protein_coding
ENSG00000205250	-0.128803	4.25756	-1.2747	0.216457	0.999667	-4.54527	E2F4	protein_coding
ENSG00000184368	-0.12519	7.79781	-1.27466	0.216469	0.999667	-4.58651	MAP7D2	protein_coding
ENSG00000140807	-0.251261	7.61127	-1.27449	0.216527	0.999667	-4.58661	NKD1	protein_coding
ENSG00000267432	0.19772	1.82848	1.27435	0.216576	0.999667	-4.53168	DNAH17-AS1	lncRNA
ENSG00000177542	-0.193005	5.39438	-1.27401	0.216694	0.999667	-4.56939	SLC25A22	protein_coding
ENSG00000237949	0.220668	4.39559	1.27399	0.2167	0.999667	-4.54638	LINC00844	lncRNA
ENSG00000154640	-0.17378	2.69264	-1.27373	0.216793	0.999667	-4.53024	BTG3	protein_coding
ENSG00000175895	-0.0986326	3.28071	-1.27369	0.216807	0.999667	-4.53221	PLEKHF2	protein_coding
ENSG00000175356	-0.160101	2.87506	-1.27322	0.21697	0.999667	-4.53082	SCUBE2	protein_coding
ENSG00000161267	-0.107033	4.8417	-1.27304	0.217033	0.999667	-4.5585	BDH1	protein_coding
ENSG00000196502	0.187526	3.82922	1.27303	0.217035	0.999667	-4.538	SULT1A1	protein_coding
ENSG00000144182	0.15285	2.14022	1.27265	0.217169	0.999667	-4.53164	LIPT1	protein_coding
ENSG00000228793	0.276734	3.15981	1.27258	0.217194	0.999667	-4.53245	gene:ENSG00000228793	lncRNA
ENSG00000256422	0.231288	1.46743	1.27248	0.217227	0.999667	-4.53493	LINC02552	lncRNA
ENSG00000114796	0.180157	8.40893	1.27239	0.217259	0.999667	-4.58792	KLHL24	protein_coding
ENSG00000141985	-0.137874	3.87629	-1.27236	0.217269	0.999667	-4.54021	SH3GL1	protein_coding
ENSG00000008086	-0.137812	8.44546	-1.27235	0.217272	0.999667	-4.58757	CDKL5	protein_coding
ENSG00000239305	0.0852982	5.89989	1.27234	0.217276	0.999667	-4.57845	RNF103	protein_coding
ENSG00000101871	-0.143899	4.84225	-1.27215	0.217342	0.999667	-4.55871	MID1	protein_coding
ENSG00000162998	0.171477	3.01373	1.27187	0.217441	0.999667	-4.53186	FRZB	protein_coding
ENSG00000117114	-0.0794055	5.65528	-1.27101	0.21774	0.999667	-4.57613	ADGRL2	protein_coding
ENSG00000162065	-0.127412	5.20389	-1.2709	0.217779	0.999667	-4.56769	TBC1D24	protein_coding
ENSG00000112110	0.0753732	5.06653	1.27087	0.217788	0.999667	-4.56421	MRPL18	protein_coding
ENSG00000159761	0.193209	1.03558	1.27055	0.217899	0.999667	-4.5377	C16orf86	protein_coding
ENSG00000198785	0.293625	3.67318	1.27055	0.217899	0.999667	-4.53964	GRIN3A	protein_coding
ENSG00000188158	0.137179	3.35281	1.27035	0.21797	0.999667	-4.53519	NHS	protein_coding
ENSG00000106080	-0.13184	3.58829	-1.27029	0.21799	0.999667	-4.53732	FKBP14	protein_coding
ENSG00000013364	-0.119442	4.72431	-1.26999	0.218096	0.999667	-4.55726	MVP	protein_coding
ENSG00000177105	-0.108689	3.67766	-1.26997	0.218102	0.999667	-4.53831	RHOG	protein_coding
ENSG00000146966	0.128851	4.623	1.26973	0.218186	0.999667	-4.55594	DENND2A	protein_coding
ENSG00000141252	-0.134556	6.94364	-1.26889	0.21848	0.999667	-4.59	VPS53	protein_coding
ENSG00000120458	0.109251	2.88374	1.26879	0.218516	0.999667	-4.53278	MSANTD2	protein_coding
ENSG00000274211	-0.106134	6.22065	-1.26866	0.218562	0.999667	-4.58549	SOCS7	protein_coding
ENSG00000160695	-0.083477	6.22276	-1.26845	0.218633	0.999667	-4.58581	VPS11	protein_coding
ENSG00000160183	-0.231611	0.888249	-1.26809	0.218762	0.999667	-4.53911	TMPRSS3	protein_coding
ENSG00000138078	0.091192	10.2723	1.26797	0.218801	0.999667	-4.58654	PREPL	protein_coding
ENSG00000140090	0.175838	5.50736	1.26761	0.218929	0.999667	-4.574	SLC24A4	protein_coding
ENSG00000083544	0.0907645	5.56651	1.26748	0.218973	0.999667	-4.57642	TDRD3	protein_coding
ENSG00000166250	0.278928	4.53527	1.26746	0.218979	0.999667	-4.55522	CLMP	protein_coding
ENSG00000104365	0.109479	3.99185	1.26736	0.219017	0.999667	-4.54469	IKBKB	protein_coding
ENSG00000105559	0.195502	1.18616	1.26728	0.219042	0.999667	-4.53727	PLEKHA4	protein_coding
ENSG00000057468	0.278831	1.3829	1.26662	0.219274	0.999667	-4.53747	MSH4	protein_coding
ENSG00000065559	0.0807213	8.14181	1.26581	0.21956	0.999667	-4.59311	MAP2K4	protein_coding
ENSG00000154845	0.100823	5.52645	1.26577	0.219575	0.999667	-4.57678	PPP4R1	protein_coding
ENSG00000133026	-0.163874	8.70665	-1.26468	0.219956	0.999667	-4.59302	MYH10	protein_coding
ENSG00000198727	0.136147	7.8782	1.26421	0.220122	0.999667	-4.59453	MT-CYB	protein_coding
ENSG00000198106	0.182646	0.706377	1.2642	0.220125	0.999667	-4.54206	gene:ENSG00000198106	lncRNA
ENSG00000152503	-0.0887345	6.28667	-1.2639	0.220232	0.999667	-4.58772	TRIM36	protein_coding
ENSG00000172840	0.0909647	5.42186	1.2634	0.220407	0.999667	-4.57727	PDP2	protein_coding
ENSG00000285600	-0.226866	1.35596	-1.26338	0.220413	0.999667	-4.53777	gene:ENSG00000285600	lncRNA
ENSG00000139974	0.15129	4.01951	1.26337	0.220419	0.999667	-4.54624	SLC38A6	protein_coding
ENSG00000154723	0.0880785	5.28991	1.26335	0.220423	0.999667	-4.57397	ATP5PF	protein_coding
ENSG00000138678	0.197352	4.06732	1.26292	0.220576	0.999667	-4.54825	GPAT3	protein_coding
ENSG00000163155	0.101167	3.71698	1.26265	0.220671	0.999667	-4.54296	LYSMD1	protein_coding
ENSG00000197728	0.164828	6.43387	1.26234	0.22078	0.999667	-4.59154	RPS26	protein_coding
ENSG00000178188	-0.114144	4.65037	-1.262	0.220899	0.999667	-4.56198	SH2B1	protein_coding
ENSG00000107140	-0.163829	4.88512	-1.262	0.2209	0.999667	-4.5678	TESK1	protein_coding
ENSG00000174721	0.220096	0.650548	1.26186	0.220951	0.999667	-4.54256	FGFBP3	protein_coding
ENSG00000175054	0.0806143	6.78995	1.26184	0.220957	0.999667	-4.59435	ATR	protein_coding
ENSG00000241962	-0.270761	1.83878	-1.26153	0.221067	0.999667	-4.53708	gene:ENSG00000241962	protein_coding
ENSG00000229833	0.139787	3.80752	1.26152	0.221069	0.999667	-4.54446	PET100	protein_coding
ENSG00000274021	-0.172261	1.4003	-1.26149	0.221079	0.999667	-4.53859	gene:ENSG00000274021	lncRNA
ENSG00000155897	0.107968	7.03603	1.26071	0.221357	0.999667	-4.59648	ADCY8	protein_coding
ENSG00000269958	0.170192	1.30689	1.2606	0.221393	0.999667	-4.53956	gene:ENSG00000269958	lncRNA
ENSG00000112081	0.118768	7.00822	1.26048	0.221437	0.999667	-4.59632	SRSF3	protein_coding
ENSG00000157184	-0.0881875	3.98812	-1.26008	0.22158	0.999667	-4.5489	CPT2	protein_coding
ENSG00000162512	0.111791	7.50792	1.26004	0.221594	0.999667	-4.59775	SDC3	protein_coding
ENSG00000060709	-0.105385	5.42186	-1.25964	0.221734	0.999667	-4.5802	RIMBP2	protein_coding
ENSG00000225339	-0.202595	2.24486	-1.25943	0.221809	0.999667	-4.5367	gene:ENSG00000225339	lncRNA
ENSG00000158158	-0.096436	3.78058	-1.25926	0.221868	0.999667	-4.54661	CNNM4	protein_coding
ENSG00000078061	-0.123058	3.57199	-1.25922	0.221882	0.999667	-4.54279	ARAF	protein_coding
ENSG00000013441	0.138325	5.43274	1.25917	0.221901	0.999667	-4.57982	CLK1	protein_coding
ENSG00000233223	0.160082	1.87643	1.25903	0.221948	0.999667	-4.53784	gene:ENSG00000233223	lncRNA
ENSG00000144668	-0.223577	4.56151	-1.25897	0.221971	0.999667	-4.56148	ITGA9	protein_coding
ENSG00000182902	0.128603	6.06848	1.25888	0.222002	0.999667	-4.59008	SLC25A18	protein_coding
ENSG00000068971	-0.130252	6.61804	-1.25872	0.222061	0.999667	-4.59615	PPP2R5B	protein_coding
ENSG00000107164	-0.0752018	5.29041	-1.25871	0.222063	0.999667	-4.57815	FUBP3	protein_coding
ENSG00000120063	-0.112324	6.83433	-1.25839	0.222178	0.999667	-4.59713	GNA13	protein_coding
ENSG00000268205	-0.121332	5.05595	-1.25826	0.222224	0.999667	-4.57346	gene:ENSG00000268205	lncRNA
ENSG00000237737	-0.166094	2.60494	-1.25785	0.22237	0.999667	-4.5374	DCTN1-AS1	lncRNA
ENSG00000166503	0.117624	7.24056	1.25777	0.222397	0.999667	-4.59916	HDGFL3	protein_coding
ENSG00000135148	-0.0897912	4.62459	-1.25743	0.222519	0.999667	-4.56328	TRAFD1	protein_coding
ENSG00000172493	-0.105477	6.09806	-1.25741	0.222524	0.999667	-4.59223	AFF1	protein_coding
ENSG00000146085	-0.0740183	6.25231	-1.25691	0.222701	0.999667	-4.59455	MMUT	protein_coding
ENSG00000106333	-0.160475	0.928787	-1.2568	0.22274	0.999667	-4.54277	PCOLCE	protein_coding
ENSG00000141665	0.197269	2.03207	1.25656	0.222826	0.999667	-4.53811	FBXO15	protein_coding
ENSG00000272870	0.142149	1.07136	1.25634	0.222904	0.999667	-4.54212	SAP30-DT	lncRNA
ENSG00000149292	0.255715	3.04621	1.25587	0.223071	0.999667	-4.54002	TTC12	protein_coding
ENSG00000085998	-0.0718289	6.00016	-1.25554	0.223189	0.999667	-4.59213	POMGNT1	protein_coding
ENSG00000164603	0.137166	5.19435	1.2553	0.223274	0.999667	-4.57726	BMT2	protein_coding
ENSG00000142751	-0.125945	4.05968	-1.25478	0.223458	0.999667	-4.55457	GPN2	protein_coding
ENSG00000160219	-0.195268	1.62151	-1.2543	0.223631	0.999667	-4.54033	GAB3	protein_coding
ENSG00000090539	-0.198828	2.20131	-1.25423	0.223656	0.999667	-4.53896	CHRD	protein_coding
ENSG00000070718	0.0782631	6.91978	1.25422	0.223656	0.999667	-4.60082	AP3M2	protein_coding
ENSG00000260917	-0.13746	4.23836	-1.25415	0.223681	0.999667	-4.55897	gene:ENSG00000260917	lncRNA
ENSG00000214114	0.185864	1.41322	1.25379	0.223812	0.999667	-4.54134	MYCBP	protein_coding
ENSG00000075826	0.205548	1.82247	1.25369	0.223848	0.999667	-4.54001	SEC31B	protein_coding
ENSG00000167281	0.224073	1.66526	1.25358	0.223884	0.999667	-4.54026	RBFOX3	protein_coding
ENSG00000109846	-0.10963	7.48568	-1.25358	0.223886	0.999667	-4.60227	CRYAB	protein_coding
ENSG00000169136	-0.163912	1.33336	-1.25356	0.223894	0.999667	-4.54161	ATF5	protein_coding
ENSG00000103978	0.080718	6.39251	1.25346	0.223928	0.999667	-4.59763	TMEM87A	protein_coding
ENSG00000145242	0.121247	5.6953	1.25326	0.224	0.999667	-4.58922	EPHA5	protein_coding
ENSG00000136859	0.167555	3.76872	1.25287	0.224138	0.999667	-4.54969	ANGPTL2	protein_coding
ENSG00000108799	-0.0878021	6.03671	-1.25213	0.224405	0.999667	-4.59582	EZH1	protein_coding
ENSG00000170959	0.224034	1.68872	1.25159	0.224597	0.999667	-4.54087	DCDC1	protein_coding
ENSG00000014641	0.0927889	9.67557	1.25157	0.224603	0.999667	-4.60071	MDH1	protein_coding
ENSG00000153902	-0.104421	4.45642	-1.25135	0.224683	0.999667	-4.56445	LGI4	protein_coding
ENSG00000197586	-0.126365	6.44989	-1.25106	0.224784	0.999667	-4.60069	ENTPD6	protein_coding
ENSG00000164053	-0.183405	2.28986	-1.25085	0.224862	0.999667	-4.54023	ATRIP	protein_coding
ENSG00000205730	-0.112488	4.30333	-1.25073	0.224903	0.999667	-4.56125	ITPRIPL2	protein_coding
ENSG00000155792	0.127853	5.62036	1.25052	0.224977	0.999667	-4.59014	DEPTOR	protein_coding
ENSG00000176485	0.119405	5.85749	1.25049	0.22499	0.999667	-4.59311	PLAAT3	protein_coding
ENSG00000237975	0.298175	2.1535	1.25043	0.225011	0.999667	-4.54056	FLG-AS1	lncRNA
ENSG00000150907	-0.0952409	4.59689	-1.25039	0.225026	0.999667	-4.56786	FOXO1	protein_coding
ENSG00000095209	0.127394	3.97883	1.25021	0.22509	0.999667	-4.55374	TMEM38B	protein_coding
ENSG00000126861	0.110746	7.63696	1.24989	0.225206	0.999667	-4.60539	OMG	protein_coding
ENSG00000204842	0.0876807	6.16322	1.24985	0.225218	0.999667	-4.59873	ATXN2	protein_coding
ENSG00000157916	-0.0818444	5.74745	-1.24981	0.225234	0.999667	-4.59205	RER1	protein_coding
ENSG00000070495	-0.116242	4.36872	-1.24965	0.225292	0.999667	-4.56309	JMJD6	protein_coding
ENSG00000119655	-0.0979016	4.87201	-1.24959	0.22531	0.999667	-4.57473	NPC2	protein_coding
ENSG00000184983	0.0940804	6.18019	1.24959	0.225313	0.999667	-4.59858	NDUFA6	protein_coding
ENSG00000163131	-0.220477	3.95018	-1.24943	0.225369	0.999667	-4.55395	CTSS	protein_coding
ENSG00000187049	0.15489	1.98287	1.24925	0.225434	0.999667	-4.54126	TMEM216	protein_coding
ENSG00000116981	0.183906	4.39941	1.24923	0.225441	0.999667	-4.5648	NT5C1A	protein_coding
ENSG00000204961	-0.233763	1.55284	-1.24908	0.225495	0.999667	-4.54241	PCDHA9	protein_coding
ENSG00000182481	0.0857387	5.60996	1.24903	0.225512	0.999667	-4.59075	KPNA2	protein_coding
ENSG00000196323	0.101663	7.02599	1.24809	0.225848	0.999667	-4.60578	ZBTB44	protein_coding
ENSG00000167535	0.228849	3.56545	1.24803	0.225871	0.999667	-4.54911	CACNB3	protein_coding
ENSG00000109046	0.139203	5.5999	1.24795	0.225901	0.999667	-4.59082	WSB1	protein_coding
ENSG00000108395	0.0859788	8.76665	1.24792	0.225912	0.999667	-4.60561	TRIM37	protein_coding
ENSG00000121104	-0.163326	2.10387	-1.24748	0.226067	0.999667	-4.54173	FAM117A	protein_coding
ENSG00000156671	-0.0748117	7.51038	-1.24739	0.226099	0.999667	-4.60733	SAMD8	protein_coding
ENSG00000162601	0.114406	5.73786	1.24737	0.226109	0.999667	-4.59428	MYSM1	protein_coding
ENSG00000203865	0.141464	2.34561	1.24727	0.226144	0.999667	-4.54172	ATP1A1-AS1	lncRNA
ENSG00000116273	-0.135806	3.20175	-1.24723	0.226159	0.999667	-4.54545	PHF13	protein_coding
ENSG00000185883	-0.152199	3.97076	-1.24711	0.226203	0.999667	-4.55705	ATP6V0C	protein_coding
ENSG00000130702	-0.165116	4.1918	-1.24709	0.226209	0.999667	-4.56235	LAMA5	protein_coding
ENSG00000184381	-0.0963782	4.50728	-1.24698	0.226247	0.999667	-4.56855	PLA2G6	protein_coding
ENSG00000104361	0.0982779	4.89213	1.24678	0.226321	0.999667	-4.57749	NIPAL2	protein_coding
ENSG00000153140	-0.0956733	4.05217	-1.24655	0.226404	0.999667	-4.5585	CETN3	protein_coding
ENSG00000157470	0.140527	3.22023	1.24649	0.226426	0.999667	-4.54641	FAM81A	protein_coding
ENSG00000128274	-0.270885	0.966734	-1.24635	0.226473	0.999667	-4.54567	A4GALT	protein_coding
ENSG00000168734	0.11688	4.78849	1.24627	0.226502	0.999667	-4.57456	PKIG	protein_coding
ENSG00000139410	-0.236047	1.62675	-1.24617	0.22654	0.999667	-4.54326	SDSL	protein_coding
ENSG00000172081	0.150935	3.01603	1.24599	0.226605	0.999667	-4.54472	MOB3A	protein_coding
ENSG00000197587	0.307847	2.40988	1.24543	0.226806	0.999667	-4.54255	DMBX1	protein_coding
ENSG00000117155	0.080424	6.69663	1.24481	0.227029	0.999667	-4.60659	SSX2IP	protein_coding
ENSG00000087095	0.0844469	6.19536	1.24468	0.227075	0.999667	-4.60211	NLK	protein_coding
ENSG00000124786	0.118836	2.70331	1.24466	0.227082	0.999667	-4.54343	SLC35B3	protein_coding
ENSG00000183258	-0.122676	5.6784	-1.24448	0.227146	0.999667	-4.59586	DDX41	protein_coding
ENSG00000287277	0.180264	1.58293	1.24381	0.227387	0.999667	-4.54413	gene:ENSG00000287277	lncRNA
ENSG00000225206	-0.185462	2.44279	-1.24377	0.227402	0.999667	-4.54371	MIR137HG	lncRNA
ENSG00000120533	0.0757436	5.10032	1.24371	0.227425	0.999667	-4.5841	ENY2	protein_coding
ENSG00000166562	0.116022	6.13061	1.24364	0.227449	0.999667	-4.60269	SEC11C	protein_coding
ENSG00000107341	-0.0837452	5.62026	-1.24353	0.227489	0.999667	-4.59572	UBE2R2	protein_coding
ENSG00000172782	-0.155808	3.83572	-1.24329	0.227575	0.999667	-4.55701	FADS6	protein_coding
ENSG00000285918	-0.275632	0.72101	-1.24326	0.227587	0.999667	-4.54739	gene:ENSG00000285918	lncRNA
ENSG00000129071	-0.10087	4.56961	-1.24243	0.227888	0.999667	-4.5723	MBD4	protein_coding
ENSG00000123064	-0.130496	4.13638	-1.24227	0.227944	0.999667	-4.56366	DDX54	protein_coding
ENSG00000123240	0.0896929	6.77997	1.24227	0.227945	0.999667	-4.60929	OPTN	protein_coding
ENSG00000277791	0.0936506	5.34034	1.24225	0.227952	0.999667	-4.58958	PSMB3	protein_coding
ENSG00000076356	-0.110692	5.94655	-1.24221	0.227965	0.999667	-4.60212	PLXNA2	protein_coding
ENSG00000140545	0.168081	4.12222	1.24203	0.228033	0.999667	-4.56232	MFGE8	protein_coding
ENSG00000166435	-0.206132	4.15323	-1.24165	0.228168	0.999667	-4.56456	XRRA1	protein_coding
ENSG00000131069	0.0846478	5.10007	1.24159	0.22819	0.999667	-4.58551	ACSS2	protein_coding
ENSG00000140263	-0.118976	4.75421	-1.24128	0.228303	0.999667	-4.57882	SORD	protein_coding
ENSG00000139977	0.0842017	6.10243	1.24119	0.228337	0.999667	-4.60446	NAA30	protein_coding
ENSG00000182986	0.0945385	4.53561	1.24077	0.228487	0.999667	-4.57286	ZNF320	protein_coding
ENSG00000287158	0.243314	2.56817	1.24048	0.228594	0.999667	-4.54511	gene:ENSG00000287158	lncRNA
ENSG00000168356	0.206014	1.12529	1.24031	0.228654	0.999667	-4.5471	SCN11A	protein_coding
ENSG00000066336	-0.217774	1.47934	-1.24023	0.228684	0.999667	-4.54584	SPI1	protein_coding
ENSG00000198513	0.0923545	7.88166	1.23994	0.228789	0.999667	-4.6128	ATL1	protein_coding
ENSG00000196275	0.22728	0.718166	1.23992	0.228797	0.999667	-4.54906	GTF2IRD2	protein_coding
ENSG00000140575	0.0808113	6.56993	1.23991	0.228798	0.999667	-4.6096	IQGAP1	protein_coding
ENSG00000287222	0.169522	1.43954	1.23942	0.228975	0.999667	-4.54631	gene:ENSG00000287222	lncRNA
ENSG00000172264	0.113152	5.49123	1.23896	0.229142	0.999667	-4.59569	MACROD2	protein_coding
ENSG00000118418	0.102863	4.62699	1.23829	0.229386	0.999667	-4.5768	HMGN3	protein_coding
ENSG00000185985	0.109369	5.45504	1.2381	0.229455	0.999667	-4.59567	SLITRK2	protein_coding
ENSG00000062716	0.113635	6.72115	1.23791	0.229525	0.999667	-4.61171	VMP1	protein_coding
ENSG00000182541	-0.138868	4.95129	-1.2379	0.22953	0.999667	-4.58389	LIMK2	protein_coding
ENSG00000132286	0.0950857	5.88192	1.23782	0.229558	0.999667	-4.60315	TIMM10B	protein_coding
ENSG00000124641	0.10526	2.80138	1.23772	0.229595	0.999667	-4.54686	MED20	protein_coding
ENSG00000145911	-0.170399	4.56306	-1.23769	0.229603	0.999667	-4.57648	N4BP3	protein_coding
ENSG00000137478	0.114788	5.8783	1.23764	0.229624	0.999667	-4.60368	FCHSD2	protein_coding
ENSG00000127220	-0.117453	5.00888	-1.23713	0.229809	0.999667	-4.58745	ABHD8	protein_coding
ENSG00000153130	0.111867	8.51216	1.23696	0.229871	0.999667	-4.61447	SCOC	protein_coding
ENSG00000136448	-0.0822857	6.90816	-1.23656	0.230017	0.999667	-4.61422	NMT1	protein_coding
ENSG00000123106	0.0782037	6.89421	1.23654	0.230022	0.999667	-4.61391	CCDC91	protein_coding
ENSG00000204116	0.100651	7.22121	1.23631	0.230107	0.999667	-4.61524	CHIC1	protein_coding
ENSG00000005801	0.106413	5.0713	1.23621	0.230142	0.999667	-4.5876	ZNF195	protein_coding
ENSG00000165156	0.0689368	7.08183	1.23616	0.230162	0.999667	-4.61501	ZHX1	protein_coding
ENSG00000151067	-0.169842	6.79336	-1.23564	0.230351	0.999667	-4.61434	CACNA1C	protein_coding
ENSG00000113851	0.0926071	7.02363	1.23561	0.230363	0.999667	-4.61503	CRBN	protein_coding
ENSG00000127993	0.0822151	3.93275	1.23498	0.230592	0.999667	-4.56266	RBM48	protein_coding
ENSG00000139154	0.085529	5.33764	1.23485	0.230639	0.999667	-4.59522	AEBP2	protein_coding
ENSG00000157778	0.111071	4.44271	1.23472	0.230685	0.999667	-4.57337	PSMG3	protein_coding
ENSG00000130811	-0.0867889	5.7211	-1.23457	0.230742	0.999667	-4.60309	EIF3G	protein_coding
ENSG00000166923	-0.666298	4.21973	-1.23445	0.230783	0.999667	-4.57035	GREM1	protein_coding
ENSG00000138160	0.162621	2.43096	1.23437	0.230814	0.999667	-4.54728	KIF11	protein_coding
ENSG00000178982	0.0883956	6.39086	1.23433	0.230829	0.999667	-4.6121	EIF3K	protein_coding
ENSG00000214376	0.140116	3.44716	1.23421	0.230873	0.999667	-4.55575	VSTM5	protein_coding
ENSG00000177150	0.0870538	5.04106	1.23391	0.230981	0.999667	-4.58872	FAM210A	protein_coding
ENSG00000221963	-0.123607	4.65125	-1.23376	0.231036	0.999667	-4.58002	APOL6	protein_coding
ENSG00000138111	0.159987	2.62194	1.23339	0.231172	0.999667	-4.54826	MFSD13A	protein_coding
ENSG00000091622	-0.175826	5.77028	-1.23321	0.231237	0.999667	-4.60554	PITPNM3	protein_coding
ENSG00000185238	-0.0989364	4.46813	-1.23306	0.231293	0.999667	-4.57527	PRMT3	protein_coding
ENSG00000105983	0.0823998	7.23388	1.23303	0.231303	0.999667	-4.61777	LMBR1	protein_coding
ENSG00000118762	0.0895143	4.90643	1.23294	0.231336	0.999667	-4.58607	PKD2	protein_coding
ENSG00000141560	-0.0961951	4.75531	-1.23274	0.231409	0.999667	-4.58362	FN3KRP	protein_coding
ENSG00000130294	-0.147494	10.5462	-1.23265	0.231442	0.999667	-4.61171	KIF1A	protein_coding
ENSG00000213186	0.236629	3.46419	1.23206	0.231656	0.999667	-4.55577	TRIM59	protein_coding
ENSG00000104369	-0.219335	2.18426	-1.23185	0.231736	0.999667	-4.54798	JPH1	protein_coding
ENSG00000198125	0.205632	1.16481	1.23184	0.231737	0.999667	-4.54973	MB	protein_coding
ENSG00000183307	-0.192305	1.7359	-1.23182	0.231745	0.999667	-4.54817	TMEM121B	protein_coding
ENSG00000225938	-0.200486	0.544718	-1.23181	0.231749	0.999667	-4.55139	S1PR1-DT	lncRNA
ENSG00000177879	0.0858848	5.56171	1.23127	0.231947	0.999667	-4.60225	AP3S1	protein_coding
ENSG00000181610	0.066177	5.90241	1.23098	0.232053	0.999667	-4.60863	MRPS23	protein_coding
ENSG00000147533	0.138181	6.81224	1.2308	0.232117	0.999667	-4.61709	GOLGA7	protein_coding
ENSG00000165695	0.18303	1.37542	1.23076	0.232134	0.999667	-4.54904	AK8	protein_coding
ENSG00000126858	0.086114	7.12696	1.23033	0.23229	0.999667	-4.61938	RHOT1	protein_coding
ENSG00000196812	0.175251	1.44031	1.23004	0.232396	0.999667	-4.5495	ZSCAN16	protein_coding
ENSG00000167088	0.0827767	5.34119	1.22998	0.23242	0.999667	-4.59874	SNRPD1	protein_coding
ENSG00000076258	0.135754	1.32333	1.22995	0.23243	0.999667	-4.54985	FMO4	protein_coding
ENSG00000137168	0.0801282	5.00044	1.22978	0.232493	0.999667	-4.59139	PPIL1	protein_coding
ENSG00000135709	-0.162938	8.06812	-1.2297	0.232522	0.999667	-4.62047	KIAA0513	protein_coding
ENSG00000173681	0.105606	5.46538	1.22951	0.232592	0.999667	-4.60172	BCLAF3	protein_coding
ENSG00000197037	-0.0919862	3.69657	-1.22941	0.232629	0.999667	-4.56128	ZSCAN25	protein_coding
ENSG00000204439	0.0812716	4.38516	1.22933	0.232657	0.999667	-4.57631	C6orf47	protein_coding
ENSG00000159459	0.0899503	6.93885	1.22867	0.2329	0.999667	-4.6201	UBR1	protein_coding
ENSG00000182492	0.227905	2.19095	1.22848	0.23297	0.999667	-4.54938	BGN	protein_coding
ENSG00000188938	-0.0695177	5.56132	-1.22841	0.232995	0.999667	-4.6051	FAM120AOS	protein_coding
ENSG00000069188	-0.220533	4.51744	-1.22795	0.233164	0.999667	-4.58121	SDK2	protein_coding
ENSG00000115841	0.108775	3.52547	1.2275	0.233329	0.999667	-4.55957	RMDN2	protein_coding
ENSG00000225683	0.29733	2.22594	1.22735	0.233386	0.999667	-4.54972	PACRG-AS3	lncRNA
ENSG00000187699	0.13818	4.99039	1.22728	0.23341	0.999667	-4.59286	C2orf88	protein_coding
ENSG00000173457	0.106621	3.965	1.22722	0.233434	0.999667	-4.56676	PPP1R14B	protein_coding
ENSG00000110851	0.0901678	5.42987	1.227	0.233515	0.999667	-4.60338	PRDM4	protein_coding
ENSG00000219200	-0.16896	1.65281	-1.22699	0.233519	0.999667	-4.55004	RNASEK	protein_coding
ENSG00000177599	0.141853	2.63558	1.22697	0.233526	0.999667	-4.55088	ZNF491	protein_coding
ENSG00000167680	-0.153596	6.40242	-1.22619	0.233812	0.999667	-4.61904	SEMA6B	protein_coding
ENSG00000111276	0.0743679	7.06382	1.22539	0.234106	0.999667	-4.62277	CDKN1B	protein_coding
ENSG00000130559	-0.0798239	7.51939	-1.22538	0.234111	0.999667	-4.62382	CAMSAP1	protein_coding
ENSG00000136527	0.0713034	6.28246	1.22502	0.234242	0.999667	-4.61834	TRA2B	protein_coding
ENSG00000138028	0.156525	4.39443	1.22501	0.234248	0.999667	-4.57952	CGREF1	protein_coding
ENSG00000087245	-0.231773	2.07727	-1.22499	0.234255	0.999667	-4.55064	MMP2	protein_coding
ENSG00000113761	-0.0991518	4.10467	-1.22497	0.234262	0.999667	-4.57282	ZNF346	protein_coding
ENSG00000187556	0.232355	0.850019	1.22495	0.23427	0.999667	-4.5528	NANOS3	protein_coding
ENSG00000185736	-0.215807	7.50635	-1.22481	0.234322	0.999667	-4.62416	ADARB2	protein_coding
ENSG00000283183	-0.182142	2.41249	-1.22469	0.234367	0.999667	-4.55143	gene:ENSG00000283183	lncRNA
ENSG00000166140	-0.131261	4.8018	-1.22453	0.234423	0.999667	-4.58908	ZFYVE19	protein_coding
ENSG00000102032	0.124172	2.49804	1.22444	0.234459	0.999667	-4.55185	RENBP	protein_coding
ENSG00000109775	0.097848	5.12857	1.22438	0.234479	0.999667	-4.59794	UFSP2	protein_coding
ENSG00000137575	-0.0794332	7.41375	-1.22428	0.234518	0.999667	-4.62457	SDCBP	protein_coding
ENSG00000066084	-0.0660166	8.3454	-1.22351	0.234802	0.999667	-4.62475	DIP2B	protein_coding
ENSG00000241839	-0.112554	4.68764	-1.22346	0.23482	0.999667	-4.58723	PLEKHO2	protein_coding
ENSG00000147403	-0.121924	7.23511	-1.22296	0.235004	0.999667	-4.62506	RPL10	protein_coding
ENSG00000280870	0.174785	1.50081	1.22295	0.23501	0.999667	-4.55177	MIR325HG	lncRNA
ENSG00000047849	0.0705033	9.95281	1.22241	0.23521	0.999667	-4.62143	MAP4	protein_coding
ENSG00000172922	0.132401	3.59795	1.22223	0.235275	0.999667	-4.56305	RNASEH2C	protein_coding
ENSG00000180537	0.167671	6.08154	1.22208	0.235331	0.999667	-4.61806	RNF182	protein_coding
ENSG00000131966	0.0977737	6.21387	1.22207	0.235335	0.999667	-4.61893	ACTR10	protein_coding
ENSG00000163520	-0.170864	3.31244	-1.22124	0.23564	0.999667	-4.55991	FBLN2	protein_coding
ENSG00000100994	-0.0975468	7.94932	-1.22111	0.235689	0.999667	-4.62694	PYGB	protein_coding
ENSG00000071127	-0.07479	6.4252	-1.22102	0.235723	0.999667	-4.62286	WDR1	protein_coding
ENSG00000168228	0.171474	2.67347	1.22098	0.235739	0.999667	-4.55382	ZCCHC4	protein_coding
ENSG00000171435	-0.302112	5.38633	-1.22082	0.235798	0.999667	-4.60669	KSR2	protein_coding
ENSG00000273117	0.15023	1.91643	1.22063	0.235869	0.999667	-4.55223	INSIG1-DT	lncRNA
ENSG00000285973	0.178442	1.4634	1.22058	0.235887	0.999667	-4.55258	gene:ENSG00000285973	lncRNA
ENSG00000156650	0.109775	6.04925	1.22006	0.236078	0.999667	-4.61814	KAT6B	protein_coding
ENSG00000236466	-0.194787	2.55439	-1.21965	0.236233	0.999667	-4.55398	RCAN2-DT	lncRNA
ENSG00000136026	-0.0944062	5.19944	-1.21961	0.236245	0.999667	-4.60306	CKAP4	protein_coding
ENSG00000116668	0.14884	4.58085	1.2192	0.236397	0.999667	-4.58613	SWT1	protein_coding
ENSG00000289138	-0.194023	1.69803	-1.2192	0.236398	0.999667	-4.5528	gene:ENSG00000289138	lncRNA
ENSG00000143207	0.111042	5.63921	1.21892	0.236503	0.999667	-4.61168	COP1	protein_coding
ENSG00000165475	-0.119044	5.54451	-1.21885	0.23653	0.999667	-4.61031	CRYL1	protein_coding
ENSG00000172167	0.185279	1.51445	1.21876	0.236562	0.999667	-4.55323	MTBP	protein_coding
ENSG00000213719	-0.142744	3.90233	-1.2186	0.236622	0.999667	-4.57088	CLIC1	protein_coding
ENSG00000054116	0.0878459	5.35689	1.21848	0.236667	0.999667	-4.60714	TRAPPC3	protein_coding
ENSG00000181924	-0.105623	3.99387	-1.21847	0.236671	0.999667	-4.57314	COA4	protein_coding
ENSG00000251138	0.239626	0.794346	1.21842	0.236687	0.999667	-4.55518	LINC02882	lncRNA
ENSG00000104518	0.239939	2.11344	1.21825	0.236753	0.999667	-4.55327	GSDMD	protein_coding
ENSG00000137944	0.174446	4.77125	1.21815	0.236789	0.999667	-4.59119	KYAT3	protein_coding
ENSG00000165914	0.0997505	6.97377	1.21812	0.2368	0.999667	-4.62815	TTC7B	protein_coding
ENSG00000158869	-0.184592	1.75511	-1.2171	0.237179	0.999667	-4.55357	FCER1G	protein_coding
ENSG00000109919	0.0856344	6.83738	1.21698	0.237223	0.999667	-4.6281	MTCH2	protein_coding
ENSG00000179455	0.171773	2.08787	1.2169	0.237255	0.999667	-4.55373	MKRN3	protein_coding
ENSG00000225140	-0.21424	1.90908	-1.21655	0.237385	0.999667	-4.55376	gene:ENSG00000225140	lncRNA
ENSG00000084234	-0.0867104	9.2857	-1.21644	0.237424	0.999667	-4.62773	APLP2	protein_coding
ENSG00000277283	-0.136213	1.94619	-1.21636	0.237456	0.999667	-4.55387	gene:ENSG00000277283	lncRNA
ENSG00000163104	0.0935274	5.96046	1.21632	0.23747	0.999667	-4.62002	SMARCAD1	protein_coding
ENSG00000182287	0.126909	5.15635	1.21609	0.237558	0.999667	-4.60388	AP1S2	protein_coding
ENSG00000204472	-0.293959	2.80639	-1.21547	0.237786	0.999667	-4.55711	AIF1	protein_coding
ENSG00000163541	0.0738482	6.22345	1.21519	0.237891	0.999667	-4.62419	SUCLG1	protein_coding
ENSG00000105088	0.154666	5.09497	1.21506	0.23794	0.999667	-4.60313	OLFM2	protein_coding
ENSG00000183486	-0.219779	1.67542	-1.21474	0.23806	0.999667	-4.55442	MX2	protein_coding
ENSG00000159259	0.157622	2.4393	1.21442	0.238178	0.999667	-4.55576	CHAF1B	protein_coding
ENSG00000120509	0.0664373	5.66519	1.21421	0.238256	0.999667	-4.61669	PDZD11	protein_coding
ENSG00000076053	-0.10994	3.50828	-1.21419	0.238265	0.999667	-4.56565	RBM7	protein_coding
ENSG00000071282	-0.187615	2.47165	-1.21416	0.238275	0.999667	-4.55593	LMCD1	protein_coding
ENSG00000155729	0.107256	3.79958	1.21369	0.238453	0.999667	-4.57205	KCTD18	protein_coding
ENSG00000225792	0.191261	1.68397	1.21362	0.238479	0.999667	-4.55482	SNX10-AS1	lncRNA
ENSG00000124120	0.0808142	5.38665	1.21264	0.238844	0.999667	-4.61252	TTPAL	protein_coding
ENSG00000165118	-0.10649	3.55139	-1.21262	0.238854	0.999667	-4.56747	C9orf64	protein_coding
ENSG00000231925	-0.107344	5.98622	-1.21261	0.238857	0.999667	-4.6241	TAPBP	protein_coding
ENSG00000111711	0.0874351	5.76804	1.2121	0.239048	0.999667	-4.61957	GOLT1B	protein_coding
ENSG00000125812	-0.0771262	5.43806	-1.21207	0.239058	0.999667	-4.61356	GZF1	protein_coding
ENSG00000198963	0.132724	6.09762	1.21177	0.239173	0.999667	-4.62448	RORB	protein_coding
ENSG00000106554	-0.0733741	5.21179	-1.21175	0.239178	0.999667	-4.60853	CHCHD3	protein_coding
ENSG00000196358	0.123699	2.79553	1.21167	0.239208	0.999667	-4.55909	NTNG2	protein_coding
ENSG00000155034	-0.172096	4.25384	-1.21157	0.239247	0.999667	-4.58554	FBXL18	protein_coding
ENSG00000235501	0.144486	2.55642	1.21151	0.239268	0.999667	-4.55745	CNN3-DT	lncRNA
ENSG00000213742	0.19119	1.20794	1.2115	0.239271	0.999667	-4.55618	ZNF337-AS1	lncRNA
ENSG00000180155	-0.187354	7.92582	-1.2113	0.239347	0.999667	-4.63405	LYNX1	protein_coding
ENSG00000148459	0.189257	2.24855	1.21125	0.239366	0.999667	-4.55626	PDSS1	protein_coding
ENSG00000176953	-0.0988393	4.80196	-1.2111	0.239422	0.999667	-4.5995	NFATC2IP	protein_coding
ENSG00000095564	0.0755582	6.40142	1.21104	0.239444	0.999667	-4.62961	BTAF1	protein_coding
ENSG00000183250	-0.157188	2.43798	-1.21074	0.239557	0.999667	-4.55731	LINC01547	lncRNA
ENSG00000197054	-0.241897	0.965461	-1.2107	0.239573	0.999667	-4.55696	ZNF763	protein_coding
ENSG00000196757	0.162848	3.8323	1.21043	0.239673	0.999667	-4.57296	ZNF700	protein_coding
ENSG00000128594	-0.118879	4.83328	-1.21038	0.239693	0.999667	-4.60101	LRRC4	protein_coding
ENSG00000198898	0.125441	8.05537	1.21013	0.239785	0.999667	-4.63491	CAPZA2	protein_coding
ENSG00000103160	0.0991932	6.3024	1.21003	0.239825	0.999667	-4.62919	HSDL1	protein_coding
ENSG00000170412	-0.115146	3.00273	-1.20997	0.239847	0.999667	-4.56158	GPRC5C	protein_coding
ENSG00000183092	-0.181649	3.57776	-1.20988	0.23988	0.999667	-4.57089	BEGAIN	protein_coding
ENSG00000196090	-0.33211	6.03727	-1.20987	0.239885	0.999667	-4.62629	PTPRT	protein_coding
ENSG00000119787	0.0995266	5.8513	1.20981	0.239907	0.999667	-4.62299	ATL2	protein_coding
ENSG00000182310	0.151687	1.71015	1.20978	0.239919	0.999667	-4.5562	SPACA6	protein_coding
ENSG00000157193	-0.0979397	6.6506	-1.20909	0.240177	0.999667	-4.63327	LRP8	protein_coding
ENSG00000203666	0.134926	3.46777	1.20895	0.240231	0.999667	-4.56832	EFCAB2	protein_coding
ENSG00000184445	0.137752	3.4673	1.20877	0.240298	0.999667	-4.56812	KNTC1	protein_coding
ENSG00000138101	-0.0876378	4.91472	-1.20812	0.24054	0.999667	-4.60309	DTNB	protein_coding
ENSG00000289201	0.209026	0.683936	1.2079	0.240625	0.999667	-4.55834	gene:ENSG00000289201	lncRNA
ENSG00000198563	0.126527	3.39224	1.20774	0.240684	0.999667	-4.56749	DDX39B	protein_coding
ENSG00000160285	0.148874	6.14086	1.20773	0.240689	0.999667	-4.62908	LSS	protein_coding
ENSG00000249853	0.150304	4.63749	1.20763	0.240727	0.999667	-4.59684	HS3ST5	protein_coding
ENSG00000170160	0.219112	3.17081	1.20736	0.240829	0.999667	-4.56534	CCDC144A	protein_coding
ENSG00000139292	-0.24092	2.26084	-1.20702	0.240958	0.999667	-4.55807	LGR5	protein_coding
ENSG00000174744	-0.129908	3.53107	-1.20701	0.24096	0.999667	-4.57041	BRMS1	protein_coding
ENSG00000176407	0.0655382	6.4263	1.20675	0.24106	0.999667	-4.63295	KCMF1	protein_coding
ENSG00000232044	0.0784283	7.25136	1.20657	0.241126	0.999667	-4.63733	SILC1	lncRNA
ENSG00000134265	0.0966441	7.80066	1.20643	0.24118	0.999667	-4.63781	NAPG	protein_coding
ENSG00000144840	0.0836881	5.39279	1.20625	0.241247	0.999667	-4.61683	RABL3	protein_coding
ENSG00000099889	-0.114197	4.36319	-1.20583	0.241405	0.999667	-4.59181	ARVCF	protein_coding
ENSG00000175344	0.205064	1.86338	1.20539	0.241571	0.999667	-4.55787	CHRNA7	protein_coding
ENSG00000134444	0.0677654	7.08233	1.20535	0.241587	0.999667	-4.63768	RELCH	protein_coding
ENSG00000181896	0.114344	2.68781	1.20519	0.241647	0.999667	-4.56092	ZNF101	protein_coding
ENSG00000112183	0.259358	2.10885	1.20518	0.24165	0.999667	-4.55859	RBM24	protein_coding
ENSG00000230084	0.140092	2.35042	1.20512	0.241674	0.999667	-4.55941	ZBTB47-AS1	lncRNA
ENSG00000155097	0.0724261	8.2644	1.20505	0.241701	0.999667	-4.63844	ATP6V1C1	protein_coding
ENSG00000058335	-0.212764	7.67126	-1.20477	0.241806	0.999667	-4.63898	RASGRF1	protein_coding
ENSG00000128739	-0.0993666	8.59778	-1.20429	0.241988	0.999667	-4.63844	SNRPN	protein_coding
ENSG00000160633	-0.108035	5.40008	-1.20414	0.242042	0.999667	-4.61924	SAFB	protein_coding
ENSG00000166341	0.143683	5.02663	1.20393	0.242123	0.999667	-4.60836	DCHS1	protein_coding
ENSG00000013375	0.10199	5.58935	1.20336	0.242338	0.999667	-4.62236	PGM3	protein_coding
ENSG00000127314	-0.0715518	6.25753	-1.20336	0.242338	0.999667	-4.63364	RAP1B	protein_coding
ENSG00000111361	-0.0940137	4.75728	-1.20334	0.242348	0.999667	-4.60253	EIF2B1	protein_coding
ENSG00000116667	0.0905526	6.82444	1.20307	0.242447	0.999667	-4.63839	C1orf21	protein_coding
ENSG00000055163	-0.108323	9.52862	-1.20268	0.242597	0.999667	-4.63698	CYFIP2	protein_coding
ENSG00000179988	0.110375	2.79096	1.20207	0.242827	0.999667	-4.56289	PSTK	protein_coding
ENSG00000143493	0.103923	4.31224	1.20202	0.242847	0.999667	-4.59078	INTS7	protein_coding
ENSG00000120519	0.104942	2.88114	1.20197	0.242866	0.999667	-4.56368	SLC10A7	protein_coding
ENSG00000042317	0.183227	5.3159	1.2017	0.242967	0.999667	-4.61697	SPATA7	protein_coding
ENSG00000090674	0.11208	3.33179	1.20153	0.243031	0.999667	-4.57035	MCOLN1	protein_coding
ENSG00000059804	0.0803576	7.03917	1.20144	0.243067	0.999667	-4.64022	SLC2A3	protein_coding
ENSG00000151665	0.118542	2.95198	1.20142	0.243073	0.999667	-4.56483	PIGF	protein_coding
ENSG00000136014	0.211611	0.669171	1.20135	0.243099	0.999667	-4.56038	USP44	protein_coding
ENSG00000167196	0.0782034	4.78621	1.20118	0.243166	0.999667	-4.60457	FBXO22	protein_coding
ENSG00000122435	0.144853	3.0479	1.20117	0.243167	0.999667	-4.56605	TRMT13	protein_coding
ENSG00000185515	-0.0886172	4.31503	-1.20109	0.243198	0.999667	-4.59328	BRCC3	protein_coding
ENSG00000125651	-0.123899	6.02848	-1.20109	0.2432	0.999667	-4.6329	GTF2F1	protein_coding
ENSG00000018610	-0.100673	4.63262	-1.20104	0.243217	0.999667	-4.60075	STEEP1	protein_coding
ENSG00000117262	0.14452	2.04873	1.20084	0.243293	0.999667	-4.55986	GPR89A	protein_coding
ENSG00000196199	-0.0960252	5.93078	-1.20051	0.243418	0.999667	-4.63209	MPHOSPH8	protein_coding
ENSG00000214160	-0.135569	2.78837	-1.19978	0.243696	0.999667	-4.56412	ALG3	protein_coding
ENSG00000135931	-0.0852157	4.57739	-1.19973	0.243717	0.999667	-4.6	ARMC9	protein_coding
ENSG00000145934	-0.15798	6.69553	-1.19887	0.244042	0.999667	-4.641	TENM2	protein_coding
ENSG00000042781	0.303743	1.96069	1.19884	0.244056	0.999667	-4.5605	USH2A	protein_coding
ENSG00000162613	-0.0791314	6.34951	-1.19874	0.244091	0.999667	-4.63825	FUBP1	protein_coding
ENSG00000104067	0.0715821	7.86599	1.19874	0.244093	0.999667	-4.64344	TJP1	protein_coding
ENSG00000166704	0.101173	4.49141	1.19868	0.244116	0.999667	-4.5979	ZNF606	protein_coding
ENSG00000240682	-0.111479	2.56578	-1.1985	0.244186	0.999667	-4.56296	ISY1	protein_coding
ENSG00000171109	0.0676642	5.21844	1.19839	0.244227	0.999667	-4.61728	MFN1	protein_coding
ENSG00000276809	0.175264	0.997494	1.1982	0.244298	0.999667	-4.56065	gene:ENSG00000276809	lncRNA
ENSG00000108379	-0.165787	5.75458	-1.19784	0.244437	0.999667	-4.62971	WNT3	protein_coding
ENSG00000198417	0.169541	3.21627	1.1978	0.24445	0.999667	-4.57108	MT1F	protein_coding
ENSG00000153989	0.0982463	6.05242	1.1977	0.244489	0.999667	-4.63509	NUS1	protein_coding
ENSG00000250616	0.14199	1.43531	1.19767	0.2445	0.999667	-4.56043	YPEL3-DT	lncRNA
ENSG00000197976	0.130282	3.66036	1.19732	0.244634	0.999667	-4.57891	AKAP17A	protein_coding
ENSG00000187840	-0.155663	1.07136	-1.19728	0.244647	0.999667	-4.5609	EIF4EBP1	protein_coding
ENSG00000169122	0.0720507	5.55141	1.19726	0.244658	0.999667	-4.6266	FAM110B	protein_coding
ENSG00000138448	-0.105161	8.46136	-1.19721	0.244676	0.999667	-4.64387	ITGAV	protein_coding
ENSG00000015475	-0.16585	4.13719	-1.19695	0.244776	0.999667	-4.58981	BID	protein_coding
ENSG00000069424	-0.204606	6.68527	-1.19693	0.244782	0.999667	-4.64225	KCNAB2	protein_coding
ENSG00000163320	0.0914763	6.7654	1.1969	0.244793	0.999667	-4.64258	CGGBP1	protein_coding
ENSG00000206077	0.525806	3.70937	1.19675	0.244851	0.999667	-4.5793	ZDHHC11B	protein_coding
ENSG00000162522	-0.177338	3.39495	-1.19658	0.244915	0.999667	-4.57547	KIAA1522	protein_coding
ENSG00000123338	-0.20218	3.81386	-1.1964	0.244985	0.999667	-4.58176	NCKAP1L	protein_coding
ENSG00000176986	-0.0770962	6.31988	-1.19637	0.244995	0.999667	-4.63988	SEC24C	protein_coding
ENSG00000075399	-0.142877	3.94053	-1.19604	0.245123	0.999667	-4.58631	VPS9D1	protein_coding
ENSG00000125458	0.131088	2.87506	1.19594	0.245159	0.999667	-4.56651	NT5C	protein_coding
ENSG00000165730	0.138331	5.61704	1.19588	0.245182	0.999667	-4.62701	STOX1	protein_coding
ENSG00000163864	0.128311	2.55364	1.19548	0.245334	0.999667	-4.56427	NMNAT3	protein_coding
ENSG00000147036	0.159489	3.11179	1.19544	0.245351	0.999667	-4.57007	LANCL3	protein_coding
ENSG00000101003	0.130825	1.67976	1.19514	0.245465	0.999667	-4.56138	GINS1	protein_coding
ENSG00000156959	-0.159119	5.09482	-1.19463	0.245659	0.999667	-4.61844	LHFPL4	protein_coding
ENSG00000162929	0.0872886	5.57304	1.19431	0.245784	0.999667	-4.62853	SANBR	protein_coding
ENSG00000151748	-0.0903766	4.79253	-1.1943	0.245787	0.999667	-4.61007	SAV1	protein_coding
ENSG00000158113	0.158593	1.86166	1.19412	0.245855	0.999667	-4.56203	LRRC43	protein_coding
ENSG00000138050	0.140538	3.3211	1.19409	0.245866	0.999667	-4.57284	THUMPD2	protein_coding
ENSG00000119965	0.0911583	4.419	1.1939	0.245942	0.999667	-4.59908	C10orf88	protein_coding
ENSG00000212694	0.188089	1.71615	1.19384	0.245962	0.999667	-4.56187	LINC01089	lncRNA
ENSG00000109079	-0.10904	6.06193	-1.1938	0.245978	0.999667	-4.63771	TNFAIP1	protein_coding
ENSG00000205323	0.135109	2.50772	1.19376	0.245995	0.999667	-4.56441	SARNP	protein_coding
ENSG00000104886	0.0923011	4.61101	1.19347	0.246104	0.999667	-4.60415	PLEKHJ1	protein_coding
ENSG00000070182	-0.197463	7.47403	-1.1931	0.246245	0.999667	-4.64732	SPTB	protein_coding
ENSG00000187514	0.0841335	8.34292	1.19284	0.246346	0.999667	-4.64725	PTMA	protein_coding
ENSG00000203875	0.150529	4.20799	1.19279	0.246364	0.999667	-4.59388	SNHG5	lncRNA
ENSG00000164898	-0.142962	1.68514	-1.19274	0.246384	0.999667	-4.5622	FMC1	protein_coding
ENSG00000164675	0.150704	2.47921	1.19261	0.246434	0.999667	-4.5651	IQUB	protein_coding
ENSG00000176842	0.15876	1.77823	1.19227	0.246563	0.999667	-4.56259	IRX5	protein_coding
ENSG00000110074	0.127342	5.01781	1.19219	0.246596	0.999667	-4.61598	FOXRED1	protein_coding
ENSG00000116871	-0.177196	6.90503	-1.19188	0.246714	0.999667	-4.64688	MAP7D1	protein_coding
ENSG00000054793	-0.0945221	9.07702	-1.19176	0.246761	0.999667	-4.64627	ATP9A	protein_coding
ENSG00000137713	0.107692	4.63762	1.19161	0.246817	0.999667	-4.60517	PPP2R1B	protein_coding
ENSG00000168067	-0.15105	5.85596	-1.19157	0.246833	0.999667	-4.63649	MAP4K2	protein_coding
ENSG00000144821	0.0900587	3.77438	1.19152	0.246851	0.999667	-4.58542	MYH15	protein_coding
ENSG00000213699	-0.0759065	5.35911	-1.19147	0.246872	0.999667	-4.62641	SLC35F6	protein_coding
ENSG00000196295	0.117134	5.15939	1.19147	0.246873	0.999667	-4.61978	GARS1-DT	lncRNA
ENSG00000197312	-0.0934271	4.85538	-1.19119	0.246981	0.999667	-4.61351	DDI2	protein_coding
ENSG00000243620	0.17763	1.6466	1.19113	0.247	0.999667	-4.56285	gene:ENSG00000243620	lncRNA
ENSG00000158882	-0.0859833	5.30337	-1.19101	0.24705	0.999667	-4.62445	TOMM40L	protein_coding
ENSG00000076662	-0.170326	1.14573	-1.1909	0.24709	0.999667	-4.56276	ICAM3	protein_coding
ENSG00000153933	0.0670356	6.12415	1.19062	0.247199	0.999667	-4.64127	DGKE	protein_coding
ENSG00000184156	-0.160827	9.0967	-1.19042	0.247276	0.999667	-4.64706	KCNQ3	protein_coding
ENSG00000278834	0.14648	1.78162	1.19034	0.247304	0.999667	-4.56318	gene:ENSG00000278834	lncRNA
ENSG00000262454	-0.245408	4.77721	-1.19017	0.247372	0.999667	-4.61385	MIR193BHG	lncRNA
ENSG00000103769	0.0647326	7.94413	1.18916	0.247759	0.999667	-4.65036	RAB11A	protein_coding
ENSG00000132199	0.147256	3.57708	1.18904	0.247805	0.999667	-4.58065	ENOSF1	protein_coding
ENSG00000250012	0.169339	1.49739	1.18874	0.24792	0.999667	-4.56346	SLC41A3-AS1	lncRNA
ENSG00000177885	-0.0537978	6.7716	-1.18817	0.248139	0.999667	-4.64896	GRB2	protein_coding
ENSG00000140678	0.230617	2.79183	1.18802	0.248198	0.999667	-4.56996	ITGAX	protein_coding
ENSG00000010610	-0.193729	3.52355	-1.18788	0.248253	0.999667	-4.57984	CD4	protein_coding
ENSG00000163840	-0.114107	4.26546	-1.18755	0.24838	0.999667	-4.5987	DTX3L	protein_coding
ENSG00000172432	-0.115636	3.82475	-1.18753	0.248389	0.999667	-4.58809	GTPBP2	protein_coding
ENSG00000180979	-0.139554	3.49698	-1.18751	0.248395	0.999667	-4.58083	LRRC57	protein_coding
ENSG00000183474	0.16309	2.87971	1.18748	0.248406	0.999667	-4.57002	GTF2H2C	protein_coding
ENSG00000175745	0.0855066	6.19313	1.18738	0.248445	0.999667	-4.64476	NR2F1	protein_coding
ENSG00000114646	0.117136	5.87284	1.18723	0.248504	0.999667	-4.63948	CSPG5	protein_coding
ENSG00000286237	0.161419	0.840893	1.18714	0.24854	0.999667	-4.56425	ARMCX5-GPRASP2_2	protein_coding
ENSG00000169410	-0.100122	5.08418	-1.18689	0.248635	0.999667	-4.62027	PTPN9	protein_coding
ENSG00000147408	0.10385	4.51367	1.18677	0.24868	0.999667	-4.60627	CSGALNACT1	protein_coding
ENSG00000137547	0.0894543	5.683	1.18669	0.24871	0.999667	-4.63507	MRPL15	protein_coding
ENSG00000197226	-0.11692	7.21775	-1.18572	0.249087	0.999667	-4.65237	TBC1D9B	protein_coding
ENSG00000135655	0.100574	6.30878	1.18557	0.249145	0.999667	-4.6469	USP15	protein_coding
ENSG00000163531	-0.165554	8.58411	-1.18553	0.249161	0.999667	-4.65192	NFASC	protein_coding
ENSG00000107521	-0.104388	5.16564	-1.18531	0.249246	0.999667	-4.62623	HPS1	protein_coding
ENSG00000169570	0.127767	3.59008	1.18527	0.24926	0.999667	-4.58323	DTWD2	protein_coding
ENSG00000102781	0.0768504	7.01824	1.18524	0.249271	0.999667	-4.65213	KATNAL1	protein_coding
ENSG00000106608	-0.0693843	5.8592	-1.18507	0.249337	0.999667	-4.64086	URGCP	protein_coding
ENSG00000154429	0.11584	7.35762	1.18491	0.249398	0.999667	-4.65318	CCSAP	protein_coding
ENSG00000204186	0.0865496	6.69976	1.18482	0.249434	0.999667	-4.65064	ZDBF2	protein_coding
ENSG00000164466	0.0747083	6.87662	1.18442	0.249591	0.999667	-4.65224	SFXN1	protein_coding
ENSG00000100439	0.139434	3.25502	1.18421	0.24967	0.999667	-4.57741	ABHD4	protein_coding
ENSG00000100321	-0.157046	8.34251	-1.18395	0.249771	0.999667	-4.65362	SYNGR1	protein_coding
ENSG00000168016	-0.164626	4.91679	-1.18375	0.249849	0.999667	-4.6194	TRANK1	protein_coding
ENSG00000169826	0.132959	5.46216	1.18374	0.249854	0.999667	-4.63234	CSGALNACT2	protein_coding
ENSG00000167995	-0.153751	4.70304	-1.18343	0.249972	0.999667	-4.61208	BEST1	protein_coding
ENSG00000152749	0.10205	6.12081	1.1832	0.250062	0.999667	-4.64618	GPR180	protein_coding
ENSG00000244968	0.131679	3.04091	1.18302	0.250131	0.999667	-4.57523	LIFR-AS1	lncRNA
ENSG00000185105	0.173384	3.01892	1.18299	0.250143	0.999667	-4.5743	MYADML2	protein_coding
ENSG00000163565	-0.132571	4.11035	-1.18246	0.25035	0.999667	-4.59747	IFI16	protein_coding
ENSG00000188848	0.1883	2.53416	1.18244	0.250357	0.999667	-4.57026	BEND4	protein_coding
ENSG00000240875	0.169405	1.21919	1.18223	0.250438	0.999667	-4.56551	LINC00886	lncRNA
ENSG00000114446	0.152845	6.64777	1.18209	0.250491	0.999667	-4.65149	IFT57	protein_coding
ENSG00000147027	0.105231	7.76485	1.18205	0.250508	0.999667	-4.65559	TMEM47	protein_coding
ENSG00000140044	-0.143169	3.85308	-1.182	0.250528	0.999667	-4.5918	JDP2	protein_coding
ENSG00000152944	0.0952412	5.60773	1.18182	0.250599	0.999667	-4.63791	MED21	protein_coding
ENSG00000288596	0.156314	1.63376	1.18124	0.250823	0.999667	-4.56615	C8orf44	lncRNA
ENSG00000075213	0.261064	1.84226	1.18057	0.251083	0.999667	-4.56717	SEMA3A	protein_coding
ENSG00000142657	-0.0742317	6.32896	-1.1801	0.251264	0.999667	-4.65151	PGD	protein_coding
ENSG00000169302	-0.0953984	5.30464	-1.18007	0.251277	0.999667	-4.63047	STK32A	protein_coding
ENSG00000163006	0.129945	3.46662	1.18005	0.251286	0.999667	-4.58248	CCDC138	protein_coding
ENSG00000163093	0.134201	3.3372	1.17986	0.251361	0.999667	-4.58103	BBS5	protein_coding
ENSG00000159792	-0.150212	3.04211	-1.17977	0.251393	0.999667	-4.57593	PSKH1	protein_coding
ENSG00000081148	0.214911	3.3383	1.17972	0.251413	0.999667	-4.58037	IMPG2	protein_coding
ENSG00000189319	-0.115991	5.05448	-1.17964	0.251446	0.999667	-4.62532	FAM53B	protein_coding
ENSG00000136383	-0.224629	2.74909	-1.17961	0.251455	0.999667	-4.57426	ALPK3	protein_coding
ENSG00000261098	-0.174227	2.77061	-1.17958	0.251467	0.999667	-4.57384	gene:ENSG00000261098	lncRNA
ENSG00000115233	0.100937	6.29815	1.17956	0.251474	0.999667	-4.65047	PSMD14	protein_coding
ENSG00000169241	0.149823	2.08443	1.17952	0.25149	0.999667	-4.56802	SLC50A1	protein_coding
ENSG00000119321	-0.0786206	5.22051	-1.17949	0.251504	0.999667	-4.63121	FKBP15	protein_coding
ENSG00000258017	0.236083	1.4333	1.17945	0.251517	0.999667	-4.56645	gene:ENSG00000258017	lncRNA
ENSG00000187091	-0.0814097	4.38428	-1.17913	0.251643	0.999667	-4.60749	PLCD1	protein_coding
ENSG00000168970	-0.231565	0.888056	-1.17901	0.25169	0.999667	-4.56657	JMJD7-PLA2G4B	protein_coding
ENSG00000166411	0.0668615	7.54737	1.17855	0.251869	0.999667	-4.65803	IDH3A	protein_coding
ENSG00000137267	0.0899715	8.25713	1.17842	0.25192	0.999667	-4.65779	TUBB2A	protein_coding
ENSG00000115541	-0.0745235	4.94863	-1.1782	0.252007	0.999667	-4.62336	HSPE1	protein_coding
ENSG00000134851	0.103837	5.74175	1.17811	0.25204	0.999667	-4.64141	TMEM165	protein_coding
ENSG00000245146	0.141861	1.73385	1.17798	0.252092	0.999667	-4.56759	MALINC1	lncRNA
ENSG00000222041	-0.164024	2.19285	-1.17707	0.252444	0.999667	-4.56946	CYTOR	lncRNA
ENSG00000117222	-0.0583818	5.37482	-1.17705	0.252453	0.999667	-4.636	RBBP5	protein_coding
ENSG00000119844	0.0696962	6.63968	1.17691	0.25251	0.999667	-4.6562	AFTPH	protein_coding
ENSG00000232677	0.111362	3.4087	1.17676	0.252566	0.999667	-4.58445	LINC00665	lncRNA
ENSG00000187240	0.14176	6.79069	1.17658	0.252636	0.999667	-4.65696	DYNC2H1	protein_coding
ENSG00000162878	-0.19491	2.07182	-1.17643	0.252697	0.999667	-4.56932	PKDCC	protein_coding
ENSG00000157502	0.390747	2.06574	1.17642	0.252701	0.999667	-4.56951	PWWP3B	protein_coding
ENSG00000145824	0.143042	4.47636	1.17642	0.252701	0.999667	-4.61106	CXCL14	protein_coding
ENSG00000205978	0.229946	2.32858	1.17622	0.252778	0.999667	-4.57103	NYNRIN	protein_coding
ENSG00000137038	0.108357	5.08664	1.1762	0.252785	0.999667	-4.62748	DMAC1	protein_coding
ENSG00000115392	0.141441	4.83566	1.17552	0.253052	0.999667	-4.62189	FANCL	protein_coding
ENSG00000229619	-0.11157	2.15357	-1.17531	0.253134	0.999667	-4.57017	MBNL1-AS1	lncRNA
ENSG00000214654	0.127026	2.32228	1.17524	0.25316	0.999667	-4.57113	B3GALT9	protein_coding
ENSG00000124406	0.116297	7.83014	1.17521	0.253172	0.999667	-4.66051	ATP8A1	protein_coding
ENSG00000135912	0.122351	3.68073	1.17487	0.253305	0.999667	-4.59069	TTLL4	protein_coding
ENSG00000139971	0.111085	5.91793	1.17484	0.253317	0.999667	-4.64909	ARMH4	protein_coding
ENSG00000122694	0.147962	3.6364	1.17473	0.253361	0.999667	-4.5891	GLIPR2	protein_coding
ENSG00000124299	-0.090464	5.70065	-1.17455	0.253433	0.999667	-4.64493	PEPD	protein_coding
ENSG00000266962	-0.146525	3.33672	-1.17435	0.253511	0.999667	-4.58374	HSD17B1-AS1	lncRNA
ENSG00000286342	0.265349	1.16608	1.17401	0.253642	0.999667	-4.56805	gene:ENSG00000286342	lncRNA
ENSG00000166224	0.0834037	5.51252	1.17392	0.253679	0.999667	-4.64102	SGPL1	protein_coding
ENSG00000112964	0.142081	3.09253	1.17376	0.253741	0.999667	-4.58021	GHR	protein_coding
ENSG00000099954	0.102417	3.90155	1.17357	0.253815	0.999667	-4.59643	CECR2	protein_coding
ENSG00000138834	-0.151142	7.73925	-1.17352	0.253835	0.999667	-4.66166	MAPK8IP3	protein_coding
ENSG00000272168	0.10285	4.99907	1.17343	0.25387	0.999667	-4.6289	CASC15	lncRNA
ENSG00000188185	0.11986	1.93184	1.17287	0.25409	0.999667	-4.56982	LINC00265	lncRNA
ENSG00000029534	0.273964	3.87965	1.17265	0.254176	0.999667	-4.59744	ANK1	protein_coding
ENSG00000170340	0.155286	5.7202	1.17246	0.254251	0.999667	-4.64528	B3GNT2	protein_coding
ENSG00000198925	-0.0923023	5.53225	-1.17218	0.254361	0.999667	-4.64374	ATG9A	protein_coding
ENSG00000141837	-0.20261	5.87488	-1.17182	0.254502	0.999667	-4.6505	CACNA1A	protein_coding
ENSG00000163463	-0.129865	2.52088	-1.17148	0.254636	0.999667	-4.574	KRTCAP2	protein_coding
ENSG00000087884	-0.132635	2.4051	-1.17143	0.254654	0.999667	-4.57294	AAMDC	protein_coding
ENSG00000152782	0.12719	5.52281	1.17129	0.25471	0.999667	-4.6422	PANK1	protein_coding
ENSG00000156427	0.224336	0.849747	1.17107	0.254796	0.999667	-4.5689	FGF18	protein_coding
ENSG00000068400	-0.127362	6.3722	-1.17093	0.25485	0.999667	-4.65857	GRIPAP1	protein_coding
ENSG00000128059	-0.0924839	4.56969	-1.17077	0.254916	0.999667	-4.61714	PPAT	protein_coding
ENSG00000157353	-0.153892	3.19696	-1.17061	0.254976	0.999667	-4.58262	FCSK	protein_coding
ENSG00000241058	0.0963527	3.79643	1.17035	0.255079	0.999667	-4.59554	NSUN6	protein_coding
ENSG00000145354	0.113367	6.24966	1.17026	0.255115	0.999667	-4.65646	CISD2	protein_coding
ENSG00000106538	0.159008	3.01479	1.1702	0.255137	0.999667	-4.58093	RARRES2	protein_coding
ENSG00000133106	-0.196658	2.29815	-1.16944	0.255438	0.999667	-4.57358	EPSTI1	protein_coding
ENSG00000164284	0.0944836	5.20316	1.16908	0.255581	0.999667	-4.63665	GRPEL2	protein_coding
ENSG00000196476	0.162996	2.02797	1.16896	0.255628	0.999667	-4.57226	C20orf96	protein_coding
ENSG00000138439	0.127685	4.38779	1.16853	0.255798	0.999667	-4.61431	FAM117B	protein_coding
ENSG00000137098	0.231222	1.44643	1.16809	0.255968	0.999667	-4.57037	SPAG8	protein_coding
ENSG00000171603	-0.105376	9.66773	-1.16809	0.255969	0.999667	-4.66128	CLSTN1	protein_coding
ENSG00000146122	0.106238	8.62198	1.16808	0.255973	0.999667	-4.66451	DAAM2	protein_coding
ENSG00000166908	-0.0846187	5.58251	-1.16799	0.25601	0.999667	-4.64736	PIP4K2C	protein_coding
ENSG00000033011	0.127492	4.11432	1.16789	0.256048	0.999667	-4.60639	ALG1	protein_coding
ENSG00000160588	-0.166588	1.9621	-1.1678	0.256085	0.999667	-4.57194	MPZL3	protein_coding
ENSG00000077684	0.0647981	5.76032	1.16779	0.256089	0.999667	-4.65069	JADE1	protein_coding
ENSG00000177108	-0.13098	7.49595	-1.16778	0.256091	0.999667	-4.6657	ZDHHC22	protein_coding
ENSG00000168646	-0.117042	3.8648	-1.16775	0.256102	0.999667	-4.60062	AXIN2	protein_coding
ENSG00000133028	-0.0885194	5.06907	-1.1677	0.256123	0.999667	-4.63475	SCO1	protein_coding
ENSG00000105419	0.239293	3.04019	1.16748	0.256209	0.999667	-4.58061	MEIS3	protein_coding
ENSG00000128656	0.105898	9.00931	1.16744	0.256228	0.999667	-4.66401	CHN1	protein_coding
ENSG00000196517	0.122447	4.85684	1.16738	0.25625	0.999667	-4.62897	SLC6A9	protein_coding
ENSG00000068354	0.118262	3.84141	1.16714	0.256345	0.999667	-4.59937	TBC1D25	protein_coding
ENSG00000102804	-0.150543	8.28953	-1.16674	0.256501	0.999667	-4.66608	TSC22D1	protein_coding
ENSG00000177409	-0.165041	3.88266	-1.16641	0.256632	0.999667	-4.60175	SAMD9L	protein_coding
ENSG00000124479	-0.110289	4.04072	-1.16606	0.256771	0.999667	-4.60411	NDP	protein_coding
ENSG00000140368	-0.172908	0.702113	-1.16603	0.256783	0.999667	-4.57038	PSTPIP1	protein_coding
ENSG00000178149	0.120585	3.69563	1.166	0.256795	0.999667	-4.5959	DALRD3	protein_coding
ENSG00000176014	-0.258455	3.47916	-1.16597	0.256808	0.999667	-4.58926	TUBB6	protein_coding
ENSG00000198843	0.107064	7.90949	1.16542	0.257023	0.999667	-4.66746	SELENOT	protein_coding
ENSG00000171798	-0.114376	7.65043	-1.16536	0.257049	0.999667	-4.66755	KNDC1	protein_coding
ENSG00000203791	0.086304	3.79855	1.16533	0.257059	0.999667	-4.59879	EEF1AKMT2	protein_coding
ENSG00000108094	0.0839032	6.22991	1.16476	0.257286	0.999667	-4.6609	CUL2	protein_coding
ENSG00000138468	0.0770736	5.32004	1.16397	0.2576	0.999667	-4.64316	SENP7	protein_coding
ENSG00000009335	0.065936	6.87659	1.16387	0.257638	0.999667	-4.66667	UBE3C	protein_coding
ENSG00000276417	0.16191	1.18699	1.16364	0.257731	0.999667	-4.57134	gene:ENSG00000276417	lncRNA
ENSG00000100029	-0.090158	5.0214	-1.16294	0.258009	0.999667	-4.63557	PES1	protein_coding
ENSG00000131351	-0.151243	0.853433	-1.16288	0.258033	0.999667	-4.5713	HAUS8	protein_coding
ENSG00000160188	0.156703	1.6098	1.16284	0.258047	0.999667	-4.57283	RSPH1	protein_coding
ENSG00000166246	0.175632	1.40736	1.16278	0.258069	0.999667	-4.57205	DNAAF8	protein_coding
ENSG00000178718	0.166442	3.73472	1.16255	0.258161	0.999667	-4.59783	RPP25	protein_coding
ENSG00000078269	-0.113368	7.81147	-1.16238	0.258231	0.999667	-4.66939	SYNJ2	protein_coding
ENSG00000162368	0.0921786	7.67367	1.16229	0.258265	0.999667	-4.66971	CMPK1	protein_coding
ENSG00000181666	-0.0732364	5.2334	-1.16211	0.258338	0.999667	-4.64283	ZNF875	protein_coding
ENSG00000182732	0.158026	4.44305	1.16198	0.258387	0.999667	-4.6185	RGS6	protein_coding
ENSG00000261195	-0.244037	1.16126	-1.16196	0.258396	0.999667	-4.5718	gene:ENSG00000261195	lncRNA
ENSG00000111684	-0.152349	2.92544	-1.16149	0.258582	0.999667	-4.58338	LPCAT3	protein_coding
ENSG00000166352	0.0968088	4.88815	1.16142	0.258611	0.999667	-4.63267	IFTAP	protein_coding
ENSG00000101294	-0.0873129	5.51703	-1.16122	0.25869	0.999667	-4.65067	HM13	protein_coding
ENSG00000089163	0.166836	1.13454	1.16112	0.258728	0.999667	-4.57202	SIRT4	protein_coding
ENSG00000141449	0.208964	3.15117	1.16076	0.258872	0.999667	-4.58685	GREB1L	protein_coding
ENSG00000111642	-0.0856648	4.91469	-1.16033	0.259043	0.999667	-4.63525	CHD4	protein_coding
ENSG00000172318	-0.108856	5.63421	-1.15998	0.259185	0.999667	-4.65336	B3GALT1	protein_coding
ENSG00000117602	0.208661	4.85489	1.15995	0.259195	0.999667	-4.63282	RCAN3	protein_coding
ENSG00000141994	0.160365	2.5801	1.15951	0.259369	0.999667	-4.57939	DUS3L	protein_coding
ENSG00000119636	0.0996905	3.23694	1.15923	0.259482	0.999667	-4.5899	BBOF1	protein_coding
ENSG00000072071	-0.144297	7.41243	-1.15897	0.259585	0.999667	-4.67192	ADGRL1	protein_coding
ENSG00000165966	0.206304	3.64147	1.15893	0.259604	0.999667	-4.59834	PDZRN4	protein_coding
ENSG00000154721	0.148605	6.07026	1.15891	0.25961	0.999667	-4.66197	JAM2	protein_coding
ENSG00000108591	-0.0910678	4.13481	-1.15864	0.259716	0.999667	-4.61227	DRG2	protein_coding
ENSG00000169896	-0.170416	3.35204	-1.15803	0.259961	0.999667	-4.59118	ITGAM	protein_coding
ENSG00000160191	-0.119247	4.3462	-1.15796	0.259989	0.999667	-4.61986	PDE9A	protein_coding
ENSG00000079308	-0.171456	6.61166	-1.15785	0.260034	0.999667	-4.66927	TNS1	protein_coding
ENSG00000171992	-0.191951	6.34349	-1.15767	0.260106	0.999667	-4.66774	SYNPO	protein_coding
ENSG00000108604	-0.10177	4.0136	-1.15759	0.260136	0.999667	-4.60818	SMARCD2	protein_coding
ENSG00000087269	-0.106569	4.67619	-1.15754	0.260157	0.999667	-4.6302	NOP14	protein_coding
ENSG00000132122	0.0938152	4.30452	1.15752	0.260164	0.999667	-4.6175	SPATA6	protein_coding
ENSG00000084754	-0.0573586	6.99859	-1.1572	0.26029	0.999667	-4.67198	HADHA	protein_coding
ENSG00000185250	0.149908	2.37854	1.15717	0.260304	0.999667	-4.57918	PPIL6	protein_coding
ENSG00000166165	-0.110763	8.87554	-1.15695	0.260392	0.999667	-4.6717	CKB	protein_coding
ENSG00000164967	-0.133185	3.32679	-1.15687	0.260425	0.999667	-4.59122	RPP25L	protein_coding
ENSG00000176971	-0.123339	4.29526	-1.15674	0.260476	0.999667	-4.61819	FIBIN	protein_coding
ENSG00000113456	-0.0742031	4.97072	-1.1565	0.260572	0.999667	-4.6395	RAD1	protein_coding
ENSG00000089486	-0.109992	6.98182	-1.15636	0.260628	0.999667	-4.67275	CDIP1	protein_coding
ENSG00000123136	0.113528	3.55429	1.15622	0.260686	0.999667	-4.5971	DDX39A	protein_coding
ENSG00000171224	0.127131	3.14712	1.15616	0.260707	0.999667	-4.58928	FAM241B	protein_coding
ENSG00000104611	-0.265743	2.21684	-1.1561	0.26073	0.999667	-4.57875	SH2D4A	protein_coding
ENSG00000101230	-0.22674	3.03321	-1.15576	0.260869	0.999667	-4.58871	ISM1	protein_coding
ENSG00000217128	0.0965884	6.75269	1.15554	0.260954	0.999667	-4.67192	FNIP1	protein_coding
ENSG00000134871	-0.127979	4.30065	-1.15553	0.260959	0.999667	-4.61956	COL4A2	protein_coding
ENSG00000215067	0.155288	2.37674	1.15548	0.260979	0.999667	-4.57909	ALOX12-AS1	lncRNA
ENSG00000144596	0.195623	4.69861	1.15539	0.261016	0.999667	-4.63083	GRIP2	protein_coding
ENSG00000163710	0.227925	3.20569	1.15532	0.261045	0.999667	-4.59034	PCOLCE2	protein_coding
ENSG00000277200	-0.189895	2.70634	-1.15515	0.261112	0.999667	-4.5836	CCDC92B	protein_coding
ENSG00000105325	-0.119408	5.45199	-1.15511	0.261127	0.999667	-4.65345	FZR1	protein_coding
ENSG00000095303	-0.271963	2.73051	-1.1549	0.26121	0.999667	-4.58309	PTGS1	protein_coding
ENSG00000142347	-0.163849	2.52026	-1.15481	0.26125	0.999667	-4.58093	MYO1F	protein_coding
ENSG00000176595	-0.0981905	6.40085	-1.15468	0.2613	0.999667	-4.6693	KBTBD11	protein_coding
ENSG00000101928	0.101775	3.66137	1.15463	0.26132	0.999667	-4.60079	MOSPD1	protein_coding
ENSG00000136045	0.0884533	5.73679	1.15462	0.261323	0.999667	-4.65891	PWP1	protein_coding
ENSG00000128253	-0.149891	2.53226	-1.15448	0.261381	0.999667	-4.58102	RFPL2	protein_coding
ENSG00000063322	-0.0806842	5.88582	-1.15439	0.261418	0.999667	-4.66265	MED29	protein_coding
ENSG00000100503	-0.0766456	6.9598	-1.15432	0.261446	0.999667	-4.67404	NIN	protein_coding
ENSG00000279170	0.110079	3.05898	1.15427	0.261466	0.999667	-4.58833	TSTD3	protein_coding
ENSG00000165633	-0.0776656	4.70381	-1.15404	0.261555	0.999667	-4.63265	VSTM4	protein_coding
ENSG00000225973	0.187678	1.6238	1.15396	0.261589	0.999667	-4.57533	PIGBOS1	protein_coding
ENSG00000162819	-0.0673992	6.66718	-1.15389	0.261617	0.999667	-4.67275	BROX	protein_coding
ENSG00000114779	-0.122957	2.26924	-1.15371	0.261689	0.999667	-4.57921	ABHD14B	protein_coding
ENSG00000142082	-0.0894849	4.57438	-1.15361	0.261729	0.999667	-4.62863	SIRT3	protein_coding
ENSG00000035687	0.0628426	6.15929	1.15334	0.261839	0.999667	-4.66699	ADSS2	protein_coding
ENSG00000228486	0.168911	0.645469	1.15319	0.261899	0.999667	-4.574	C2orf92	protein_coding
ENSG00000170085	0.136558	3.2049	1.15318	0.261903	0.999667	-4.59215	SIMC1	protein_coding
ENSG00000002330	0.101632	4.75414	1.15316	0.261911	0.999667	-4.63361	BAD	protein_coding
ENSG00000118246	0.0789608	6.17582	1.15313	0.261923	0.999667	-4.66804	FASTKD2	protein_coding
ENSG00000139946	0.0969523	5.85368	1.15305	0.261955	0.999667	-4.66288	PELI2	protein_coding
ENSG00000182712	-0.167234	0.741967	-1.15257	0.262147	0.999667	-4.5742	CMC4	protein_coding
ENSG00000072163	0.183936	1.12259	1.15257	0.262148	0.999667	-4.57466	LIMS2	protein_coding
ENSG00000211456	0.0999845	6.77358	1.15224	0.262279	0.999667	-4.67454	SACM1L	protein_coding
ENSG00000180901	0.0769147	7.05416	1.15222	0.262287	0.999667	-4.67591	KCTD2	protein_coding
ENSG00000115750	0.092274	3.90931	1.1522	0.262295	0.999667	-4.60995	TAF1B	protein_coding
ENSG00000171310	-0.0812619	5.8769	-1.15196	0.262391	0.999667	-4.66357	CHST11	protein_coding
ENSG00000136238	-0.0586351	7.72155	-1.15188	0.262424	0.999667	-4.67715	RAC1	protein_coding
ENSG00000028310	-0.0711947	5.39892	-1.15179	0.262461	0.999667	-4.6539	BRD9	protein_coding
ENSG00000105514	-0.147045	4.70245	-1.15176	0.262471	0.999667	-4.63342	RAB3D	protein_coding
ENSG00000136935	0.0725155	4.59542	1.15168	0.262504	0.999667	-4.63074	GOLGA1	protein_coding
ENSG00000107036	-0.0669739	5.18368	-1.15143	0.262603	0.999667	-4.64799	RIC1	protein_coding
ENSG00000179526	-0.136875	4.25224	-1.15139	0.26262	0.999667	-4.61974	SHARPIN	protein_coding
ENSG00000273173	0.183965	1.12945	1.15113	0.262726	0.999667	-4.57505	SNURF	protein_coding
ENSG00000164116	0.134047	7.60871	1.15092	0.26281	0.999667	-4.6776	GUCY1A1	protein_coding
ENSG00000167491	-0.12222	4.58255	-1.15032	0.26305	0.999667	-4.63177	GATAD2A	protein_coding
ENSG00000285367	-0.242723	0.974527	-1.15029	0.263062	0.999667	-4.57506	gene:ENSG00000285367	lncRNA
ENSG00000132740	-0.127026	3.8609	-1.15022	0.263091	0.999667	-4.60922	IGHMBP2	protein_coding
ENSG00000134030	-0.160912	6.9107	-1.15009	0.263142	0.999667	-4.67685	CTIF	protein_coding
ENSG00000124228	-0.0982856	4.66981	-1.14999	0.263183	0.999667	-4.63488	DDX27	protein_coding
ENSG00000111716	-0.0812088	7.71876	-1.14994	0.263204	0.999667	-4.6785	LDHB	protein_coding
ENSG00000153820	0.162676	7.0209	1.14977	0.263274	0.999667	-4.67704	SPHKAP	protein_coding
ENSG00000131724	-0.124492	5.49294	-1.14968	0.263309	0.999667	-4.65667	IL13RA1	protein_coding
ENSG00000198873	-0.135062	4.15287	-1.14931	0.263457	0.999667	-4.61861	GRK5	protein_coding
ENSG00000140299	-0.0869276	5.90603	-1.14918	0.263511	0.999667	-4.66568	BNIP2	protein_coding
ENSG00000006432	-0.183305	7.48646	-1.14908	0.263548	0.999667	-4.679	MAP3K9	protein_coding
ENSG00000148826	0.140658	4.15244	1.149	0.263581	0.999667	-4.61593	NKX6-2	protein_coding
ENSG00000198912	0.0922264	3.64212	1.14881	0.263661	0.999667	-4.60334	C1orf174	protein_coding
ENSG00000113742	-0.0694062	7.4825	-1.14879	0.263665	0.999667	-4.67914	CPEB4	protein_coding
ENSG00000128928	-0.0903094	5.54619	-1.14878	0.263669	0.999667	-4.65866	IVD	protein_coding
ENSG00000073050	-0.095388	4.221	-1.14859	0.26375	0.999667	-4.62163	XRCC1	protein_coding
ENSG00000077942	0.173116	3.92656	1.14825	0.263884	0.999667	-4.61226	FBLN1	protein_coding
ENSG00000167920	0.159463	1.46092	1.14799	0.263991	0.999667	-4.57676	KRT10-AS1	lncRNA
ENSG00000266469	0.155348	0.772935	1.14775	0.264087	0.999667	-4.57561	gene:ENSG00000266469	lncRNA
ENSG00000058799	-0.0768665	5.08162	-1.14771	0.264101	0.999667	-4.64674	YIPF1	protein_coding
ENSG00000130935	0.0821156	4.83631	1.14736	0.264245	0.999667	-4.63966	NOL11	protein_coding
ENSG00000143630	0.141751	2.94752	1.14719	0.264312	0.999667	-4.59026	HCN3	protein_coding
ENSG00000073803	-0.0854574	5.906	-1.14709	0.264352	0.999667	-4.66839	MAP3K13	protein_coding
ENSG00000158220	-0.136247	3.53598	-1.1468	0.26447	0.999667	-4.60334	ESYT3	protein_coding
ENSG00000143344	-0.0709285	7.01065	-1.1466	0.264552	0.999667	-4.67948	RGL1	protein_coding
ENSG00000172375	-0.13961	5.65288	-1.14625	0.264692	0.999667	-4.66425	C2CD2L	protein_coding
ENSG00000170949	-0.0641195	5.62367	-1.14622	0.264705	0.999667	-4.66272	ZNF160	protein_coding
ENSG00000164638	-0.134515	4.90284	-1.1462	0.264711	0.999667	-4.64356	SLC29A4	protein_coding
ENSG00000140067	0.180235	1.35522	1.14564	0.26494	0.999667	-4.57737	FAM181A	protein_coding
ENSG00000226137	0.120192	3.17578	1.14549	0.265001	0.999667	-4.59583	BAIAP2-DT	lncRNA
ENSG00000288701	-0.168655	8.00959	-1.14539	0.26504	0.999667	-4.68139	PRRC2B	protein_coding
ENSG00000179195	0.0704664	7.16553	1.14525	0.265099	0.999667	-4.68108	ZNF664	protein_coding
ENSG00000086015	-0.128978	5.5134	-1.14523	0.265107	0.999667	-4.66186	MAST2	protein_coding
ENSG00000007062	0.181329	3.05366	1.14512	0.26515	0.999667	-4.59251	PROM1	protein_coding
ENSG00000085433	0.078666	7.84058	1.14477	0.265291	0.999667	-4.68201	WDR47	protein_coding
ENSG00000103264	-0.0939202	5.20136	-1.14476	0.265294	0.999667	-4.65304	FBXO31	protein_coding
ENSG00000198853	-0.119742	7.24128	-1.14457	0.265372	0.999667	-4.68194	RUSC2	protein_coding
ENSG00000167658	-0.0810808	9.76424	-1.14454	0.265386	0.999667	-4.67763	EEF2	protein_coding
ENSG00000136816	-0.124671	3.5131	-1.14441	0.265439	0.999667	-4.60341	TOR1B	protein_coding
ENSG00000235513	0.132872	0.854243	1.14393	0.265631	0.999667	-4.57678	L3MBTL2-AS1	lncRNA
ENSG00000163947	-0.106977	6.14819	-1.14383	0.265671	0.999667	-4.67471	ARHGEF3	protein_coding
ENSG00000133059	-0.0683983	6.93404	-1.14369	0.26573	0.999667	-4.68149	DSTYK	protein_coding
ENSG00000106723	0.0730379	7.9791	1.14351	0.2658	0.999667	-4.6829	SPIN1	protein_coding
ENSG00000113312	0.0713697	6.76863	1.14326	0.265904	0.999667	-4.6803	TTC1	protein_coding
ENSG00000135976	0.135856	4.37751	1.14317	0.265939	0.999667	-4.62703	ANKRD36	protein_coding
ENSG00000148200	0.166471	1.64539	1.14298	0.266018	0.999667	-4.57933	NR6A1	protein_coding
ENSG00000101574	0.100383	3.72175	1.14273	0.266118	0.999667	-4.60809	METTL4	protein_coding
ENSG00000168404	-0.224261	1.35935	-1.1425	0.266212	0.999667	-4.57834	MLKL	protein_coding
ENSG00000104805	-0.114731	6.44254	-1.14248	0.26622	0.999667	-4.67898	NUCB1	protein_coding
ENSG00000112530	0.164736	2.9139	1.1422	0.266332	0.999667	-4.59209	PACRG	protein_coding
ENSG00000197498	0.0772881	4.48328	1.14216	0.266352	0.999667	-4.63207	RPF2	protein_coding
ENSG00000137628	-0.114424	4.06483	-1.14208	0.266383	0.999667	-4.61947	DDX60	protein_coding
ENSG00000139767	-0.219101	4.85607	-1.1419	0.266455	0.999667	-4.64583	SRRM4	protein_coding
ENSG00000134058	0.100671	4.60727	1.14179	0.266502	0.999667	-4.63537	CDK7	protein_coding
ENSG00000047188	0.0819691	5.70548	1.14156	0.266593	0.999667	-4.66752	YTHDC2	protein_coding
ENSG00000146574	0.234061	3.17631	1.14133	0.266688	0.999667	-4.59506	CCZ1B	protein_coding
ENSG00000168710	-0.105222	9.2878	-1.14126	0.266716	0.999667	-4.68129	AHCYL1	protein_coding
ENSG00000164134	-0.0649209	6.04611	-1.14096	0.266837	0.999667	-4.67477	NAA15	protein_coding
ENSG00000164880	-0.116105	6.3788	-1.1409	0.266862	0.999667	-4.67957	INTS1	protein_coding
ENSG00000145703	0.22701	1.76788	1.14034	0.267091	0.999667	-4.58143	IQGAP2	protein_coding
ENSG00000005700	0.086535	6.66954	1.14029	0.267111	0.999667	-4.68195	IBTK	protein_coding
ENSG00000102309	0.100435	3.49807	1.14025	0.267128	0.999667	-4.60411	PIN4	protein_coding
ENSG00000171476	0.18392	4.68945	1.14023	0.267134	0.999667	-4.63644	HOPX	protein_coding
ENSG00000100889	-0.130095	3.2565	-1.14018	0.267157	0.999667	-4.5982	PCK2	protein_coding
ENSG00000171860	-0.223858	2.72326	-1.14003	0.267217	0.999667	-4.58934	C3AR1	protein_coding
ENSG00000204178	-0.0764603	5.34025	-1.13936	0.26749	0.999667	-4.66038	MACO1	protein_coding
ENSG00000100997	-0.0728193	6.48293	-1.13924	0.267538	0.999667	-4.68146	ABHD12	protein_coding
ENSG00000152284	0.22687	0.664216	1.13907	0.267609	0.999667	-4.57798	TCF7L1	protein_coding
ENSG00000081052	-0.161331	3.96256	-1.1389	0.267677	0.999667	-4.6195	COL4A4	protein_coding
ENSG00000167460	-0.0768123	6.25592	-1.1388	0.267718	0.999667	-4.67932	TPM4	protein_coding
ENSG00000054282	0.0947093	6.07253	1.13843	0.267869	0.999667	-4.67608	SDCCAG8	protein_coding
ENSG00000144278	0.129328	5.54711	1.13778	0.268133	0.999667	-4.6657	GALNT13	protein_coding
ENSG00000129295	0.120396	4.43896	1.13745	0.268269	0.999667	-4.63301	DNAAF11	protein_coding
ENSG00000136960	0.105805	8.3463	1.13725	0.268352	0.999667	-4.68634	ENPP2	protein_coding
ENSG00000128654	0.0969136	5.56322	1.13717	0.268384	0.999667	-4.66574	MTX2	protein_coding
ENSG00000100412	-0.0709186	8.47313	-1.13703	0.268441	0.999667	-4.68678	ACO2	protein_coding
ENSG00000168348	-0.159762	2.62186	-1.13687	0.268505	0.999667	-4.58934	INSM2	protein_coding
ENSG00000203778	0.108276	5.29565	1.13636	0.268714	0.999667	-4.66006	FAM229B	protein_coding
ENSG00000153786	-0.0999266	4.98078	-1.13635	0.268717	0.999667	-4.65245	ZDHHC7	protein_coding
ENSG00000148634	0.100989	6.16029	1.1363	0.268739	0.999667	-4.67881	HERC4	protein_coding
ENSG00000118900	-0.128587	4.96122	-1.13621	0.268773	0.999667	-4.65266	UBN1	protein_coding
ENSG00000132819	-0.122374	3.11791	-1.13596	0.268878	0.999667	-4.59818	RBM38	protein_coding
ENSG00000289613	-0.124777	2.52857	-1.13593	0.26889	0.999667	-4.58886	gene:ENSG00000289613	lncRNA
ENSG00000088298	0.100819	3.82716	1.13564	0.269008	0.999667	-4.61476	EDEM2	protein_coding
ENSG00000115970	0.0897211	5.33323	1.13549	0.269069	0.999667	-4.66199	THADA	protein_coding
ENSG00000229931	-0.141245	2.9424	-1.13524	0.269172	0.999667	-4.59644	ATXN1-AS1	lncRNA
ENSG00000133606	-0.0647937	6.53784	-1.13521	0.269184	0.999667	-4.68469	MKRN1	protein_coding
ENSG00000106305	-0.0864486	3.7722	-1.13497	0.269283	0.999667	-4.61375	AIMP2	protein_coding
ENSG00000232838	-0.13819	1.54751	-1.13479	0.269356	0.999667	-4.5815	PET117	protein_coding
ENSG00000064787	0.110874	8.44586	1.13446	0.26949	0.999667	-4.68811	BCAS1	protein_coding
ENSG00000276278	-0.145423	0.553892	-1.13421	0.269594	0.999667	-4.5793	gene:ENSG00000276278	lncRNA
ENSG00000090776	-0.139838	2.1201	-1.13382	0.269756	0.999667	-4.58559	EFNB1	protein_coding
ENSG00000134780	-0.166851	5.68302	-1.13378	0.269769	0.999667	-4.67346	DAGLA	protein_coding
ENSG00000167771	-0.159864	1.14523	-1.13342	0.269919	0.999667	-4.58065	RCOR2	protein_coding
ENSG00000137463	0.18179	1.185	1.13337	0.26994	0.999667	-4.58068	MGARP	protein_coding
ENSG00000100526	0.177872	1.28811	1.13335	0.269949	0.999667	-4.58095	CDKN3	protein_coding
ENSG00000197077	-0.101237	6.33202	-1.13332	0.26996	0.999667	-4.68382	KIAA1671	protein_coding
ENSG00000055609	0.0663408	7.59072	1.13331	0.269963	0.999667	-4.69006	KMT2C	protein_coding
ENSG00000203772	-0.238267	3.559	-1.13328	0.269974	0.999667	-4.61219	SPRN	protein_coding
ENSG00000177303	0.121065	4.45377	1.13296	0.270106	0.999667	-4.63713	CASKIN2	protein_coding
ENSG00000100226	-0.094163	5.12459	-1.13275	0.270191	0.999667	-4.65922	GTPBP1	protein_coding
ENSG00000166669	0.12051	3.86328	1.13248	0.270306	0.999667	-4.61723	ATF7IP2	protein_coding
ENSG00000143434	-0.123455	3.73178	-1.13244	0.270321	0.999667	-4.61567	SEMA6C	protein_coding
ENSG00000162415	0.0848363	3.90739	1.13223	0.270409	0.999667	-4.61925	ZSWIM5	protein_coding
ENSG00000010270	0.0891734	5.7426	1.13212	0.27045	0.999667	-4.67383	STARD3NL	protein_coding
ENSG00000169288	0.103361	4.86172	1.13184	0.270569	0.999667	-4.64964	MRPL1	protein_coding
ENSG00000180769	-0.127771	4.66013	-1.13138	0.270756	0.999667	-4.64535	WDFY3-AS2	lncRNA
ENSG00000248333	-0.111521	3.35435	-1.13138	0.270758	0.999667	-4.60656	CDK11B	protein_coding
ENSG00000040633	0.080146	5.09862	1.13137	0.270762	0.999667	-4.65776	PHF23	protein_coding
ENSG00000103742	0.142378	4.87077	1.13104	0.270895	0.999667	-4.65204	IGDCC4	protein_coding
ENSG00000144649	-0.164165	4.60836	-1.13089	0.270958	0.999667	-4.64264	GASK1A	protein_coding
ENSG00000226476	0.212991	2.18164	1.13071	0.271031	0.999667	-4.58754	LINC01748	lncRNA
ENSG00000133138	0.220401	2.82915	1.13046	0.271136	0.999667	-4.59538	TBC1D8B	protein_coding
ENSG00000168653	0.0900482	6.88537	1.13038	0.271168	0.999667	-4.69008	NDUFS5	protein_coding
ENSG00000146376	0.126378	5.4684	1.1302	0.271241	0.999667	-4.66789	ARHGAP18	protein_coding
ENSG00000131174	0.0927161	7.41184	1.12999	0.271328	0.999667	-4.6921	COX7B	protein_coding
ENSG00000188735	0.117118	3.94544	1.1297	0.271449	0.999667	-4.62256	TMEM120B	protein_coding
ENSG00000271425	0.14791	2.93186	1.12949	0.271532	0.999667	-4.5977	NBPF10	protein_coding
ENSG00000132153	-0.0663482	6.85872	-1.12938	0.271581	0.999667	-4.69094	DHX30	protein_coding
ENSG00000205488	-0.227821	1.80233	-1.12931	0.271609	0.999667	-4.58537	CALML3-AS1	lncRNA
ENSG00000115204	-0.0818761	4.21261	-1.12886	0.271792	0.999667	-4.63128	MPV17	protein_coding
ENSG00000287560	0.352673	1.77161	1.12885	0.271796	0.999667	-4.58501	gene:ENSG00000287560	lncRNA
ENSG00000101680	0.140687	5.00743	1.12861	0.271897	0.999667	-4.65636	LAMA1	protein_coding
ENSG00000114405	0.0866175	5.52196	1.12858	0.271909	0.999667	-4.67126	C3orf14	protein_coding
ENSG00000137941	0.086396	8.64373	1.12735	0.272418	0.999667	-4.69317	TTLL7	protein_coding
ENSG00000145555	0.0628727	6.4108	1.12727	0.272451	0.999667	-4.68909	MYO10	protein_coding
ENSG00000267855	-0.181635	1.49162	-1.12725	0.272457	0.999667	-4.58379	NDUFA7	protein_coding
ENSG00000135837	-0.0749255	7.57407	-1.12723	0.272465	0.999667	-4.69436	CEP350	protein_coding
ENSG00000237298	0.141115	3.49917	1.12713	0.272506	0.999667	-4.61023	TTN-AS1	lncRNA
ENSG00000111452	-0.17766	4.1066	-1.12695	0.272584	0.999667	-4.63137	ADGRD1	protein_coding
ENSG00000178826	-0.213805	1.09952	-1.1269	0.272601	0.999667	-4.58287	TMEM139	protein_coding
ENSG00000129116	0.10678	5.30319	1.12657	0.272738	0.999667	-4.66763	PALLD	protein_coding
ENSG00000142188	0.110487	7.34183	1.12657	0.27274	0.999667	-4.69425	TMEM50B	protein_coding
ENSG00000169760	0.0852656	6.31967	1.1264	0.272809	0.999667	-4.6887	NLGN1	protein_coding
ENSG00000175029	0.0730582	4.57851	1.12639	0.272815	0.999667	-4.64405	CTBP2	protein_coding
ENSG00000137942	0.136326	5.37466	1.1261	0.272934	0.999667	-4.66959	FNBP1L	protein_coding
ENSG00000049541	-0.101965	3.50699	-1.12594	0.272998	0.999667	-4.61084	RFC2	protein_coding
ENSG00000038210	0.136133	2.58814	1.12567	0.273111	0.999667	-4.5936	PI4K2B	protein_coding
ENSG00000173517	-0.104832	7.18108	-1.12529	0.273269	0.999667	-4.6951	PEAK1	protein_coding
ENSG00000110987	-0.11222	4.4926	-1.12519	0.273311	0.999667	-4.64403	BCL7A	protein_coding
ENSG00000165832	0.133289	6.30714	1.12514	0.27333	0.999667	-4.68815	TRUB1	protein_coding
ENSG00000126785	-0.137528	2.71108	-1.12513	0.273335	0.999667	-4.59524	RHOJ	protein_coding
ENSG00000146776	0.100337	2.77693	1.12455	0.273574	0.999667	-4.59642	ATXN7L1	protein_coding
ENSG00000122591	0.14573	4.96766	1.12401	0.273798	0.999667	-4.65624	FAM126A	protein_coding
ENSG00000161526	-0.085986	5.25229	-1.12377	0.2739	0.999667	-4.66772	SAP30BP	protein_coding
ENSG00000177054	0.103735	4.53745	1.12372	0.273919	0.999667	-4.64395	ZDHHC13	protein_coding
ENSG00000136371	0.141223	1.68979	1.12359	0.273974	0.999667	-4.58626	MTHFS	protein_coding
ENSG00000288891	0.212568	2.70921	1.1233	0.274093	0.999667	-4.59574	gene:ENSG00000288891	lncRNA
ENSG00000143751	-0.0730962	5.17895	-1.12325	0.274116	0.999667	-4.66486	SDE2	protein_coding
ENSG00000186187	-0.124452	3.69145	-1.12324	0.274119	0.999667	-4.61916	ZNRF1	protein_coding
ENSG00000185504	-0.149138	3.45473	-1.12322	0.274127	0.999667	-4.61234	FAAP100	protein_coding
ENSG00000153885	0.106422	3.8265	1.12317	0.274146	0.999667	-4.62325	KCTD15	protein_coding
ENSG00000163110	-0.083281	6.82036	-1.12309	0.274181	0.999667	-4.69357	PDLIM5	protein_coding
ENSG00000163918	0.117549	2.85255	1.12304	0.2742	0.999667	-4.59784	RFC4	protein_coding
ENSG00000155304	0.108168	7.3615	1.12291	0.274255	0.999667	-4.69702	HSPA13	protein_coding
ENSG00000114126	0.0682939	5.8119	1.12289	0.274263	0.999667	-4.68251	TFDP2	protein_coding
ENSG00000170681	0.164326	1.45297	1.12257	0.274395	0.999667	-4.58493	CAVIN4	protein_coding
ENSG00000145014	0.221714	1.01449	1.12248	0.274436	0.999667	-4.58333	TMEM44	protein_coding
ENSG00000143153	0.074665	10.7862	1.12247	0.274436	0.999667	-4.68869	ATP1B1	protein_coding
ENSG00000251615	-0.220056	1.85315	-1.12241	0.274462	0.999667	-4.58816	gene:ENSG00000251615	lncRNA
ENSG00000109832	0.0873033	4.98693	1.12235	0.274486	0.999667	-4.66104	DDX25	protein_coding
ENSG00000145388	0.0816794	4.79947	1.12229	0.274513	0.999667	-4.65396	METTL14	protein_coding
ENSG00000021826	-0.181876	3.18818	-1.12227	0.274521	0.999667	-4.60699	CPS1	protein_coding
ENSG00000103043	-0.0960442	4.78733	-1.122	0.274635	0.999667	-4.65592	VAC14	protein_coding
ENSG00000178229	-0.0896892	3.66171	-1.12148	0.274847	0.999667	-4.61872	ZNF543	protein_coding
ENSG00000197217	0.0857119	7.04743	1.1214	0.274882	0.999667	-4.69707	ENTPD4	protein_coding
ENSG00000139329	0.23956	1.65922	1.12118	0.274974	0.999667	-4.58658	LUM	protein_coding
ENSG00000095380	0.174485	5.42648	1.12117	0.274977	0.999667	-4.67249	NANS	protein_coding
ENSG00000072858	-0.136665	4.64082	-1.12108	0.275014	0.999667	-4.65125	SIDT1	protein_coding
ENSG00000128849	0.0948989	5.95638	1.12093	0.275079	0.999667	-4.68719	CGNL1	protein_coding
ENSG00000235194	-0.088763	4.42107	-1.12087	0.275102	0.999667	-4.64348	PPP1R3E	protein_coding
ENSG00000155189	0.0643667	6.63664	1.12066	0.27519	0.999667	-4.69555	AGPAT5	protein_coding
ENSG00000282393	0.15061	2.93144	1.12022	0.275374	0.999667	-4.6019	gene:ENSG00000282393	lncRNA
ENSG00000136270	-0.0815232	5.00026	-1.12018	0.27539	0.999667	-4.66154	TBRG4	protein_coding
ENSG00000149809	0.112864	4.8413	1.12012	0.275415	0.999667	-4.65669	TM7SF2	protein_coding
ENSG00000157064	-0.168848	7.13039	-1.11967	0.275601	0.999667	-4.69879	NMNAT2	protein_coding
ENSG00000239911	0.164491	2.11514	1.11963	0.275621	0.999667	-4.59081	PRKAG2-AS1	lncRNA
ENSG00000165233	-0.183267	2.93373	-1.11948	0.275682	0.999667	-4.60212	CARD19	protein_coding
ENSG00000204574	-0.109679	5.4188	-1.11935	0.275736	0.999667	-4.67644	ABCF1	protein_coding
ENSG00000106330	-0.172311	1.58493	-1.11934	0.275739	0.999667	-4.58679	MOSPD3	protein_coding
ENSG00000197479	-0.131932	2.5964	-1.11916	0.275816	0.999667	-4.59628	PCDHB11	protein_coding
ENSG00000163156	0.10338	3.86851	1.11915	0.275817	0.999667	-4.62481	SCNM1	protein_coding
ENSG00000285517	-0.276306	3.71296	-1.11875	0.275987	0.999667	-4.62499	gene:ENSG00000285517	lncRNA
ENSG00000169918	-0.131816	5.70089	-1.11871	0.276002	0.999667	-4.68317	OTUD7A	protein_coding
ENSG00000002549	-0.0861033	6.22586	-1.11858	0.276058	0.999667	-4.69218	LAP3	protein_coding
ENSG00000004864	0.11522	4.6359	1.11853	0.276076	0.999667	-4.65037	SLC25A13	protein_coding
ENSG00000157927	-0.156282	2.75271	-1.11853	0.276078	0.999667	-4.60124	RADIL	protein_coding
ENSG00000114735	-0.152856	3.085	-1.11852	0.276083	0.999667	-4.60441	HEMK1	protein_coding
ENSG00000149295	-0.197887	3.58499	-1.11825	0.276197	0.999667	-4.62151	DRD2	protein_coding
ENSG00000116661	0.0788298	6.53044	1.11783	0.27637	0.999667	-4.69677	FBXO2	protein_coding
ENSG00000203780	0.160135	1.96974	1.11765	0.276445	0.999667	-4.59061	FANK1	protein_coding
ENSG00000156931	0.0802922	6.99929	1.11747	0.276518	0.999667	-4.69977	VPS8	protein_coding
ENSG00000169242	-0.165859	2.7207	-1.11743	0.276535	0.999667	-4.59861	EFNA1	protein_coding
ENSG00000082996	0.105132	7.61217	1.11715	0.276652	0.999667	-4.70098	RNF13	protein_coding
ENSG00000004897	0.0866869	7.51978	1.11651	0.276923	0.999667	-4.7017	CDC27	protein_coding
ENSG00000161647	-0.153497	1.47273	-1.11637	0.276979	0.999667	-4.58746	MPP3	protein_coding
ENSG00000120327	-0.111489	4.64789	-1.1162	0.277052	0.999667	-4.65408	PCDHB14	protein_coding
ENSG00000156467	0.07568	8.23729	1.11598	0.277142	0.999667	-4.70172	UQCRB	protein_coding
ENSG00000099284	-0.0866517	3.55021	-1.11584	0.277201	0.999667	-4.61789	MACROH2A2	protein_coding
ENSG00000050820	-0.0998857	4.94455	-1.11582	0.277209	0.999667	-4.66434	BCAR1	protein_coding
ENSG00000134243	-0.0664092	8.88334	-1.11574	0.277242	0.999667	-4.7004	SORT1	protein_coding
ENSG00000103490	-0.217601	0.807133	-1.11556	0.27732	0.999667	-4.58471	PYCARD	protein_coding
ENSG00000105856	0.086572	5.48382	1.11528	0.277435	0.999667	-4.67838	HBP1	protein_coding
ENSG00000141446	0.106443	5.68896	1.11524	0.277451	0.999667	-4.68403	ESCO1	protein_coding
ENSG00000198689	0.0795497	7.96379	1.11513	0.277497	0.999667	-4.70261	SLC9A6	protein_coding
ENSG00000149557	0.070522	8.45819	1.11512	0.277501	0.999667	-4.70187	FEZ1	protein_coding
ENSG00000138738	0.113257	4.27632	1.11494	0.277577	0.999667	-4.64109	PRDM5	protein_coding
ENSG00000176845	-0.115316	4.17372	-1.11494	0.27758	0.999667	-4.63835	METRNL	protein_coding
ENSG00000024422	0.154574	2.57599	1.11477	0.277648	0.999667	-4.59865	EHD2	protein_coding
ENSG00000165240	0.110538	4.37514	1.11472	0.277669	0.999667	-4.6445	ATP7A	protein_coding
ENSG00000144635	0.0825502	6.91471	1.11455	0.277741	0.999667	-4.70103	DYNC1LI1	protein_coding
ENSG00000248019	0.140896	2.0405	1.1145	0.277764	0.999667	-4.59194	FAM13A-AS1	lncRNA
ENSG00000175573	-0.093754	4.2808	-1.11406	0.277947	0.999667	-4.64213	C11orf68	protein_coding
ENSG00000135541	0.139801	6.82949	1.11397	0.277985	0.999667	-4.70107	AHI1	protein_coding
ENSG00000152767	-0.0795494	6.97504	-1.11353	0.27817	0.999667	-4.70158	FARP1	protein_coding
ENSG00000108239	0.0857304	6.6217	1.11335	0.278243	0.999667	-4.69818	TBC1D12	protein_coding
ENSG00000266074	-0.176577	3.69051	-1.11321	0.278304	0.999667	-4.62536	BAHCC1	protein_coding
ENSG00000181264	-0.07605	5.10681	-1.11316	0.278324	0.999667	-4.66877	TLCD5	protein_coding
ENSG00000143363	0.09248	4.34125	1.11291	0.278427	0.999667	-4.64443	PRUNE1	protein_coding
ENSG00000124767	0.0785638	7.27571	1.11274	0.278501	0.999667	-4.70389	GLO1	protein_coding
ENSG00000171889	-0.151578	3.27624	-1.11264	0.278543	0.999667	-4.61159	MIR31HG	lncRNA
ENSG00000198598	-0.165597	3.51085	-1.11258	0.278566	0.999667	-4.62002	MMP17	protein_coding
ENSG00000147872	-0.140579	3.49061	-1.11192	0.278843	0.999667	-4.61642	PLIN2	protein_coding
ENSG00000157483	0.0750169	5.15022	1.11189	0.278857	0.999667	-4.6701	MYO1E	protein_coding
ENSG00000162614	-0.189732	3.73979	-1.11184	0.278877	0.999667	-4.62752	NEXN	protein_coding
ENSG00000075624	-0.0690697	10.4959	-1.11153	0.279007	0.999667	-4.69735	ACTB	protein_coding
ENSG00000102043	0.186851	0.709699	1.11137	0.279076	0.999667	-4.58565	MTMR8	protein_coding
ENSG00000076513	0.0976223	4.72893	1.11133	0.279093	0.999667	-4.65765	ANKRD13A	protein_coding
ENSG00000130175	-0.111744	5.80014	-1.11132	0.279096	0.999667	-4.69032	PRKCSH	protein_coding
ENSG00000135482	-0.0916771	3.34977	-1.11045	0.279461	0.999667	-4.61455	ZC3H10	protein_coding
ENSG00000204257	-0.177549	2.41134	-1.11016	0.279584	0.999667	-4.59759	HLA-DMA	protein_coding
ENSG00000167889	-0.181188	5.15817	-1.11016	0.279585	0.999667	-4.67528	MGAT5B	protein_coding
ENSG00000122952	0.186888	1.7119	1.11014	0.279595	0.999667	-4.59109	ZWINT	protein_coding
ENSG00000249898	0.147529	2.55114	1.10981	0.27973	0.999667	-4.59949	MCPH1-AS1	lncRNA
ENSG00000124802	0.11339	4.18895	1.10965	0.2798	0.999667	-4.64063	EEF1E1	protein_coding
ENSG00000196387	0.120853	3.75843	1.10944	0.279888	0.999667	-4.62629	ZNF140	protein_coding
ENSG00000132763	-0.126972	4.05159	-1.10939	0.279911	0.999667	-4.63833	MMACHC	protein_coding
ENSG00000164953	0.140132	4.26285	1.10937	0.279919	0.999667	-4.64382	TMEM67	protein_coding
ENSG00000171700	-0.114463	2.88156	-1.10868	0.280209	0.999667	-4.60491	RGS19	protein_coding
ENSG00000157214	-0.103114	6.33348	-1.10829	0.280373	0.999667	-4.70148	STEAP2	protein_coding
ENSG00000173545	0.0990382	4.82309	1.10764	0.280649	0.999667	-4.66314	ZNF622	protein_coding
ENSG00000156026	0.0975388	4.98674	1.10763	0.28065	0.999667	-4.66899	MCU	protein_coding
ENSG00000138095	0.0729777	8.83084	1.10748	0.280716	0.999667	-4.70625	LRPPRC	protein_coding
ENSG00000130520	0.0981872	5.69802	1.10731	0.280786	0.999667	-4.68919	LSM4	protein_coding
ENSG00000117859	0.0612016	6.17739	1.10722	0.280825	0.999667	-4.69982	OSBPL9	protein_coding
ENSG00000113594	-0.0816809	9.17329	-1.10712	0.280868	0.999667	-4.70544	LIFR	protein_coding
ENSG00000025434	-0.127693	2.88779	-1.10677	0.281015	0.999667	-4.6059	NR1H3	protein_coding
ENSG00000088826	-0.105922	5.14067	-1.10676	0.281017	0.999667	-4.67401	SMOX	protein_coding
ENSG00000092068	-0.179423	4.60931	-1.10659	0.281092	0.999667	-4.65906	SLC7A8	protein_coding
ENSG00000149091	-0.111583	6.36081	-1.10644	0.281152	0.999667	-4.70187	DGKZ	protein_coding
ENSG00000112562	-0.164586	2.91908	-1.10641	0.281167	0.999667	-4.60784	SMOC2	protein_coding
ENSG00000138375	0.0934733	3.91195	1.10617	0.281268	0.999667	-4.63428	SMARCAL1	protein_coding
ENSG00000143106	0.0859333	5.98747	1.10612	0.28129	0.999667	-4.69607	PSMA5	protein_coding
ENSG00000175048	0.0995519	5.76137	1.10611	0.281292	0.999667	-4.69272	ZDHHC14	protein_coding
ENSG00000135333	-0.24946	3.20912	-1.10603	0.281329	0.999667	-4.61554	EPHA7	protein_coding
ENSG00000119718	-0.0951862	4.78441	-1.10602	0.281334	0.999667	-4.66338	EIF2B2	protein_coding
ENSG00000197557	0.137835	4.5341	1.10599	0.281344	0.999667	-4.65586	TTC30A	protein_coding
ENSG00000186318	-0.0973621	7.38243	-1.10586	0.2814	0.999667	-4.70877	BACE1	protein_coding
ENSG00000119522	0.0826305	4.97569	1.1053	0.281637	0.999667	-4.67	DENND1A	protein_coding
ENSG00000087053	0.0782587	6.35346	1.10502	0.281753	0.999667	-4.70304	MTMR2	protein_coding
ENSG00000136940	0.0713242	4.88857	1.10461	0.281929	0.999667	-4.66829	PDCL	protein_coding
ENSG00000167985	-0.130365	2.30739	-1.10443	0.282003	0.999667	-4.59813	SDHAF2	protein_coding
ENSG00000170779	0.214745	0.999496	1.10434	0.282045	0.999667	-4.58849	CDCA4	protein_coding
ENSG00000197461	-0.116615	4.802	-1.1043	0.282058	0.999667	-4.66539	PDGFA	protein_coding
ENSG00000248587	-0.190899	2.03607	-1.10415	0.282125	0.999667	-4.59513	GDNF-AS1	lncRNA
ENSG00000130638	0.0929987	7.55746	1.10411	0.28214	0.999667	-4.71022	ATXN10	protein_coding
ENSG00000196247	0.132928	4.31022	1.10402	0.282179	0.999667	-4.64778	ZNF107	protein_coding
ENSG00000135052	-0.0788487	6.47921	-1.10386	0.282244	0.999667	-4.70497	GOLM1	protein_coding
ENSG00000089053	0.082069	6.3999	1.10362	0.282348	0.999667	-4.70459	ANAPC5	protein_coding
ENSG00000257303	-0.194819	0.637525	-1.1033	0.282486	0.999667	-4.58759	CNPY2-AS1	lncRNA
ENSG00000179029	-0.0965226	2.96897	-1.10313	0.282556	0.999667	-4.6103	TMEM107	protein_coding
ENSG00000057757	0.093682	6.86682	1.10303	0.282597	0.999667	-4.70879	PITHD1	protein_coding
ENSG00000136295	0.120234	5.18845	1.10277	0.282707	0.999667	-4.68006	TTYH3	protein_coding
ENSG00000165102	0.0918501	4.11153	1.10277	0.282709	0.999667	-4.64334	HGSNAT	protein_coding
ENSG00000136603	0.119589	6.70354	1.10267	0.282751	0.999667	-4.70824	SKIL	protein_coding
ENSG00000127586	0.187592	0.678614	1.10243	0.282854	0.999667	-4.58793	CHTF18	protein_coding
ENSG00000112312	-0.187452	3.47298	-1.1024	0.282865	0.999667	-4.62086	GMNN	protein_coding
ENSG00000101438	0.232831	3.71161	1.10234	0.282891	0.999667	-4.62712	SLC32A1	protein_coding
ENSG00000142192	-0.0815369	10.6756	-1.10232	0.282901	0.999667	-4.70261	APP	protein_coding
ENSG00000137216	-0.107451	5.86681	-1.10227	0.282922	0.999667	-4.69793	TMEM63B	protein_coding
ENSG00000266302	0.235221	1.51137	1.10204	0.283018	0.999667	-4.59303	gene:ENSG00000266302	protein_coding
ENSG00000144057	0.139822	5.2375	1.10148	0.283258	0.999667	-4.6789	ST6GAL2	protein_coding
ENSG00000085365	0.0671908	8.69074	1.10145	0.283271	0.999667	-4.71074	SCAMP1	protein_coding
ENSG00000151229	0.134953	9.36231	1.10134	0.283316	0.999667	-4.70867	SLC2A13	protein_coding
ENSG00000166073	0.130676	3.99427	1.1012	0.283374	0.999667	-4.64106	GPR176	protein_coding
ENSG00000173918	0.121638	4.39053	1.10106	0.283435	0.999667	-4.65488	C1QTNF1	protein_coding
ENSG00000267909	-0.150062	1.38089	-1.10101	0.283457	0.999667	-4.59194	CCDC177	protein_coding
ENSG00000177640	0.103852	3.82179	1.10087	0.283516	0.999667	-4.63595	CASC2	lncRNA
ENSG00000285578	0.584482	1.62266	1.10083	0.283533	0.999667	-4.59395	gene:ENSG00000285578	lncRNA
ENSG00000196781	0.0900945	5.06946	1.10075	0.283566	0.999667	-4.67751	TLE1	protein_coding
ENSG00000085872	-0.132942	3.6826	-1.10061	0.283624	0.999667	-4.63093	CHERP	protein_coding
ENSG00000153310	0.0806873	7.12313	1.10061	0.283627	0.999667	-4.71134	CYRIB	protein_coding
ENSG00000250159	0.141093	2.57879	1.10061	0.283628	0.999667	-4.6037	PKD2L2-DT	lncRNA
ENSG00000137693	-0.115031	5.12955	-1.10054	0.283654	0.999667	-4.67743	YAP1	protein_coding
ENSG00000163116	0.279561	1.57841	1.10044	0.283697	0.999667	-4.59247	STPG2	protein_coding
ENSG00000120784	0.0785857	4.94581	1.10021	0.283797	0.999667	-4.67297	ZFP30	protein_coding
ENSG00000156030	-0.119499	4.44355	-1.10014	0.283825	0.999667	-4.65691	MIDEAS	protein_coding
ENSG00000163002	0.108341	3.38155	1.10011	0.28384	0.999667	-4.61928	NUP35	protein_coding
ENSG00000185838	-0.14748	1.42129	-1.09993	0.283915	0.999667	-4.59213	GNB1L	protein_coding
ENSG00000011454	0.0746846	7.56596	1.09967	0.284025	0.999667	-4.7133	RABGAP1	protein_coding
ENSG00000150753	0.0799958	7.08038	1.09949	0.284102	0.999667	-4.71231	CCT5	protein_coding
ENSG00000169641	-0.141244	7.39621	-1.09922	0.284219	0.999667	-4.71334	LUZP1	protein_coding
ENSG00000187800	-0.170537	1.2996	-1.09916	0.284243	0.999667	-4.59175	PEAR1	protein_coding
ENSG00000136450	0.0620006	6.20543	1.09912	0.284258	0.999667	-4.70516	SRSF1	protein_coding
ENSG00000078403	0.0855506	4.38795	1.09905	0.284291	0.999667	-4.6538	MLLT10	protein_coding
ENSG00000188428	-0.0980044	3.08503	-1.09885	0.284376	0.999667	-4.614	BLOC1S5	protein_coding
ENSG00000288062	0.267957	2.56923	1.09881	0.284392	0.999667	-4.60456	gene:ENSG00000288062	lncRNA
ENSG00000136541	0.129418	9.14446	1.0988	0.284396	0.999667	-4.71103	ERMN	protein_coding
ENSG00000185352	-0.141956	7.68697	-1.09846	0.284543	0.999667	-4.71397	HS6ST3	protein_coding
ENSG00000102241	0.063878	6.91836	1.09841	0.284562	0.999667	-4.71252	HTATSF1	protein_coding
ENSG00000122390	-0.0963846	4.10408	-1.09819	0.284658	0.999667	-4.64599	NAA60	protein_coding
ENSG00000169403	-0.233132	2.87821	-1.09804	0.284719	0.999667	-4.60887	PTAFR	protein_coding
ENSG00000117748	-0.100772	5.10494	-1.09762	0.2849	0.999667	-4.67976	RPA2	protein_coding
ENSG00000005436	0.136908	3.74912	1.09761	0.284906	0.999667	-4.63156	GCFC2	protein_coding
ENSG00000241764	0.156736	1.78856	1.09748	0.28496	0.999667	-4.59547	CBLL1-AS1	lncRNA
ENSG00000266094	-0.189182	5.48602	-1.09747	0.284966	0.999667	-4.69166	RASSF5	protein_coding
ENSG00000168743	-0.204666	2.9179	-1.09742	0.284987	0.999667	-4.6143	NPNT	protein_coding
ENSG00000111344	0.167135	2.90436	1.09716	0.285098	0.999667	-4.6113	RASAL1	protein_coding
ENSG00000224924	0.175026	4.38687	1.09687	0.285219	0.999667	-4.65236	LINC00320	lncRNA
ENSG00000160410	-0.101513	2.1498	-1.09663	0.285325	0.999667	-4.59949	SHKBP1	protein_coding
ENSG00000158201	-0.0994508	4.5968	-1.09649	0.285381	0.999667	-4.66327	ABHD3	protein_coding
ENSG00000110429	0.090548	6.35439	1.09636	0.285438	0.999667	-4.70903	FBXO3	protein_coding
ENSG00000158856	-0.135914	6.23155	-1.09623	0.285493	0.999667	-4.70835	DMTN	protein_coding
ENSG00000088387	-0.0721292	8.06458	-1.09617	0.285521	0.999667	-4.71552	DOCK9	protein_coding
ENSG00000143549	0.089085	7.73431	1.096	0.285591	0.999667	-4.71574	TPM3	protein_coding
ENSG00000104853	-0.0915561	6.91892	-1.09567	0.285733	0.999667	-4.71439	CLPTM1	protein_coding
ENSG00000164180	0.113757	4.86188	1.09539	0.285855	0.999667	-4.67167	TMEM161B	protein_coding
ENSG00000224616	0.12313	3.0743	1.0953	0.285891	0.999667	-4.61605	RTCA-AS1	lncRNA
ENSG00000172671	0.0823004	3.87323	1.09522	0.285928	0.999667	-4.6386	ZFAND4	protein_coding
ENSG00000137965	-0.164077	2.98581	-1.09505	0.286	0.999667	-4.61355	IFI44	protein_coding
ENSG00000099326	-0.155108	2.85498	-1.09475	0.286125	0.999667	-4.6116	MZF1	protein_coding
ENSG00000204152	-0.123103	2.99611	-1.09468	0.286159	0.999667	-4.61352	TIMM23B	protein_coding
ENSG00000185875	0.109354	4.78866	1.09466	0.286166	0.999667	-4.67068	THNSL1	protein_coding
ENSG00000161013	-0.112679	4.40282	-1.09448	0.286245	0.999667	-4.6587	MGAT4B	protein_coding
ENSG00000227014	0.161012	0.711616	1.0941	0.286407	0.999667	-4.59019	FKBP14-AS1	lncRNA
ENSG00000171811	0.175778	2.56924	1.09352	0.286655	0.999667	-4.60691	CFAP46	protein_coding
ENSG00000138029	-0.0820559	7.53837	-1.09351	0.286657	0.999667	-4.71723	HADHB	protein_coding
ENSG00000169740	0.0935013	4.98897	1.09325	0.286769	0.999667	-4.6778	ZNF32	protein_coding
ENSG00000005189	0.135516	2.1466	1.09303	0.286863	0.999667	-4.60108	REXO5	protein_coding
ENSG00000285702	0.339113	4.33847	1.0925	0.28709	0.999667	-4.65079	gene:ENSG00000285702	lncRNA
ENSG00000112796	0.0772347	7.30813	1.09222	0.287212	0.999667	-4.71788	ENPP5	protein_coding
ENSG00000135597	-0.0755126	6.22598	-1.09174	0.287419	0.999667	-4.71056	REPS1	protein_coding
ENSG00000166974	-0.104439	8.37555	-1.0916	0.287478	0.999667	-4.718	MAPRE2	protein_coding
ENSG00000174938	-0.139941	7.46084	-1.09151	0.287517	0.999667	-4.71871	SEZ6L2	protein_coding
ENSG00000138459	0.0813228	6.68521	1.09149	0.287527	0.999667	-4.71533	SLC35A5	protein_coding
ENSG00000168591	-0.0774874	4.60068	-1.09134	0.28759	0.999667	-4.66682	TMUB2	protein_coding
ENSG00000141424	0.0890345	7.17656	1.09131	0.287603	0.999667	-4.71828	SLC39A6	protein_coding
ENSG00000106809	0.248533	2.76547	1.09118	0.287658	0.999667	-4.61056	OGN	protein_coding
ENSG00000169991	-0.105009	4.79558	-1.09117	0.287661	0.999667	-4.67416	IFFO2	protein_coding
ENSG00000104883	-0.139757	0.635151	-1.09102	0.287729	0.999667	-4.59089	PEX11G	protein_coding
ENSG00000126746	0.104033	3.4768	1.09084	0.287806	0.999667	-4.62833	ZNF384	protein_coding
ENSG00000143198	0.0867312	7.33666	1.09082	0.287811	0.999667	-4.71862	MGST3	protein_coding
ENSG00000144746	0.0721544	8.1482	1.0904	0.287995	0.999667	-4.71926	ARL6IP5	protein_coding
ENSG00000066382	-0.160419	3.04679	-1.0904	0.287996	0.999667	-4.62245	MPPED2	protein_coding
ENSG00000228624	-0.153976	1.95541	-1.09037	0.288005	0.999667	-4.59932	HDAC2-AS2	lncRNA
ENSG00000139173	0.109139	3.43374	1.09034	0.288018	0.999667	-4.62677	TMEM117	protein_coding
ENSG00000140948	-0.0789028	4.85392	-1.09005	0.288145	0.999667	-4.67702	ZCCHC14	protein_coding
ENSG00000130164	0.163358	4.51551	1.09003	0.288153	0.999667	-4.66331	LDLR	protein_coding
ENSG00000153029	-0.0932188	3.03154	-1.08993	0.288197	0.999667	-4.61739	MR1	protein_coding
ENSG00000154133	-0.137872	2.48518	-1.08959	0.288343	0.999667	-4.60683	ROBO4	protein_coding
ENSG00000124374	0.141354	7.19563	1.08944	0.288406	0.999667	-4.71858	PAIP2B	protein_coding
ENSG00000262814	-0.178229	2.24844	-1.08902	0.288585	0.999667	-4.60343	MRPL12	protein_coding
ENSG00000101452	0.0930899	3.60062	1.08891	0.288635	0.999667	-4.63201	DHX35	protein_coding
ENSG00000138944	-0.169232	8.77726	-1.08873	0.288714	0.999667	-4.71884	SHISAL1	protein_coding
ENSG00000141577	-0.151594	2.32368	-1.08871	0.288722	0.999667	-4.60529	CEP131	protein_coding
ENSG00000183230	0.17	5.98741	1.08847	0.288826	0.999667	-4.70575	CTNNA3	protein_coding
ENSG00000164414	-0.0972171	3.23855	-1.08818	0.288949	0.999667	-4.62222	SLC35A1	protein_coding
ENSG00000127022	0.0529896	10.0937	1.08816	0.288957	0.999667	-4.71469	CANX	protein_coding
ENSG00000186814	0.105096	4.14096	1.08808	0.288991	0.999667	-4.65169	ZSCAN30	protein_coding
ENSG00000117143	0.0834693	5.02418	1.08772	0.289149	0.999667	-4.68253	UAP1	protein_coding
ENSG00000134802	-0.143479	1.79357	-1.08759	0.289205	0.999667	-4.59921	SLC43A3	protein_coding
ENSG00000229337	0.162322	0.721789	1.08748	0.289252	0.999667	-4.59211	gene:ENSG00000229337	lncRNA
ENSG00000166946	0.0816212	5.9613	1.08732	0.289319	0.999667	-4.70798	CCNDBP1	protein_coding
ENSG00000185261	0.136068	5.35458	1.08707	0.289429	0.999667	-4.69176	KIAA0825	protein_coding
ENSG00000110721	0.0977762	4.68642	1.08693	0.28949	0.999667	-4.67055	CHKA	protein_coding
ENSG00000186352	0.154535	2.36026	1.0869	0.289502	0.999667	-4.60521	ANKRD37	protein_coding
ENSG00000206559	0.125252	1.83857	1.08688	0.289512	0.999667	-4.59928	ZCWPW2	protein_coding
ENSG00000113240	0.105537	4.08005	1.0868	0.289547	0.999667	-4.64999	CLK4	protein_coding
ENSG00000228570	0.202068	0.727641	1.08677	0.28956	0.999667	-4.59254	NUTM2E	protein_coding
ENSG00000163106	-0.242579	1.16371	-1.08668	0.289597	0.999667	-4.5949	HPGDS	protein_coding
ENSG00000079459	0.1157	6.67069	1.08652	0.289666	0.999667	-4.71876	FDFT1	protein_coding
ENSG00000134291	0.138844	4.00301	1.08626	0.289777	0.999667	-4.6471	TMEM106C	protein_coding
ENSG00000132670	-0.075383	8.1881	-1.08619	0.289807	0.999667	-4.72204	PTPRA	protein_coding
ENSG00000129968	0.0966498	5.89335	1.08608	0.289855	0.999667	-4.70757	ABHD17A	protein_coding
ENSG00000180447	0.130676	1.72329	1.08604	0.289874	0.999667	-4.59862	GAS1	protein_coding
ENSG00000154118	-0.226124	6.04226	-1.08603	0.289878	0.999667	-4.71225	JPH3	protein_coding
ENSG00000137103	-0.133318	5.94046	-1.08567	0.290032	0.999667	-4.70947	TMEM8B	protein_coding
ENSG00000077585	-0.102074	5.16977	-1.08542	0.29014	0.999667	-4.68894	GPR137B	protein_coding
ENSG00000171055	0.073343	6.24401	1.08533	0.29018	0.999667	-4.71506	FEZ2	protein_coding
ENSG00000204387	-0.118465	3.35351	-1.0853	0.290195	0.999667	-4.62521	SNHG32	lncRNA
ENSG00000185345	-0.0785955	4.45929	-1.08529	0.290197	0.999667	-4.66586	PRKN	protein_coding
ENSG00000198858	-0.124503	3.40207	-1.08494	0.290351	0.999667	-4.62783	R3HDM4	protein_coding
ENSG00000285669	-0.16946	2.96589	-1.0849	0.290366	0.999667	-4.61948	gene:ENSG00000285669	lncRNA
ENSG00000288722	-0.207395	1.06573	-1.08488	0.290373	0.999667	-4.59506	F8A1	protein_coding
ENSG00000165996	0.16627	2.34713	1.08452	0.29053	0.999667	-4.60609	HACD1	protein_coding
ENSG00000144451	0.117124	5.53825	1.08437	0.290596	0.999667	-4.69905	SPAG16	protein_coding
ENSG00000162441	0.0653798	5.4874	1.08411	0.29071	0.999667	-4.6998	LZIC	protein_coding
ENSG00000104967	-0.218491	4.84246	-1.08387	0.290813	0.999667	-4.68091	NOVA2	protein_coding
ENSG00000144736	0.107873	4.39988	1.08381	0.290836	0.999667	-4.66224	SHQ1	protein_coding
ENSG00000155090	-0.153334	2.42349	-1.0838	0.290843	0.999667	-4.60839	KLF10	protein_coding
ENSG00000188352	0.0963635	7.50984	1.08378	0.29085	0.999667	-4.72378	FOCAD	protein_coding
ENSG00000188092	0.163001	1.55133	1.08354	0.290954	0.999667	-4.59797	GPR89B	protein_coding
ENSG00000105193	-0.127309	5.01446	-1.08295	0.291212	0.999667	-4.68571	RPS16	protein_coding
ENSG00000090857	-0.130132	5.47103	-1.0829	0.291231	0.999667	-4.69973	PDPR	protein_coding
ENSG00000070808	-0.111787	8.78513	-1.08206	0.291597	0.999667	-4.72334	CAMK2A	protein_coding
ENSG00000197062	0.107574	4.30711	1.08195	0.291643	0.999667	-4.65962	ZSCAN26	protein_coding
ENSG00000163161	-0.0842652	5.50828	-1.08191	0.291663	0.999667	-4.70165	ERCC3	protein_coding
ENSG00000230852	-0.132786	2.15452	-1.0817	0.291754	0.999667	-4.60561	LINC02857	lncRNA
ENSG00000198160	0.076466	5.84838	1.08148	0.291847	0.999667	-4.70998	MIER1	protein_coding
ENSG00000269929	-0.123723	1.78557	-1.08145	0.291863	0.999667	-4.60062	MIRLET7A1HG	lncRNA
ENSG00000120451	0.0736527	7.20989	1.08139	0.291888	0.999667	-4.72506	SNX19	protein_coding
ENSG00000166225	0.103992	5.99472	1.08132	0.291916	0.999667	-4.71295	FRS2	protein_coding
ENSG00000136504	-0.0691228	6.47889	-1.08128	0.291937	0.999667	-4.72097	KAT7	protein_coding
ENSG00000196735	-0.355328	1.65968	-1.08118	0.291977	0.999667	-4.60081	HLA-DQA1	protein_coding
ENSG00000111647	0.0777119	7.08458	1.08115	0.291993	0.999667	-4.72466	UHRF1BP1L	protein_coding
ENSG00000136878	-0.0851996	5.45686	-1.08109	0.292017	0.999667	-4.70153	USP20	protein_coding
ENSG00000151779	0.0975955	7.56284	1.08106	0.29203	0.999667	-4.7258	NBAS	protein_coding
ENSG00000147588	0.117004	9.6495	1.08088	0.292108	0.999667	-4.72105	PMP2	protein_coding
ENSG00000101752	0.0929812	7.89458	1.08072	0.292179	0.999667	-4.72605	MIB1	protein_coding
ENSG00000128683	0.165854	7.78571	1.08063	0.292219	0.999667	-4.72606	GAD1	protein_coding
ENSG00000184347	-0.263604	5.25691	-1.08046	0.29229	0.999667	-4.69706	SLIT3	protein_coding
ENSG00000102870	-0.149827	5.1122	-1.08034	0.292344	0.999667	-4.6925	ZNF629	protein_coding
ENSG00000275832	-0.128063	5.98614	-1.08029	0.292366	0.999667	-4.71393	ARHGAP23	protein_coding
ENSG00000108433	-0.0763553	5.13028	-1.08	0.292492	0.999667	-4.69186	GOSR2	protein_coding
ENSG00000149782	-0.117529	3.66204	-1.08	0.292493	0.999667	-4.6411	PLCB3	protein_coding
ENSG00000215252	0.191128	2.74029	1.07936	0.292772	0.999667	-4.61496	GOLGA8B	protein_coding
ENSG00000125630	0.0823384	4.51206	1.07926	0.292816	0.999667	-4.66934	POLR1B	protein_coding
ENSG00000196867	0.0892339	4.46487	1.07919	0.292846	0.999667	-4.66909	ZFP28	protein_coding
ENSG00000196132	-0.113459	4.59628	-1.07894	0.292953	0.999667	-4.67567	MYT1	protein_coding
ENSG00000243701	0.0968553	4.106	1.07844	0.29317	0.999667	-4.65652	DUBR	lncRNA
ENSG00000151458	0.129452	5.3333	1.07844	0.293172	0.999667	-4.7003	ANKRD50	protein_coding
ENSG00000119574	-0.112394	2.75532	-1.07831	0.293228	0.999667	-4.61588	ZBTB45	protein_coding
ENSG00000225978	0.180532	2.68478	1.07784	0.293434	0.999667	-4.61424	HAR1A	lncRNA
ENSG00000135253	-0.146222	1.90868	-1.07777	0.293461	0.999667	-4.60382	KCP	protein_coding
ENSG00000154309	0.083275	3.25147	1.07763	0.293523	0.999667	-4.62748	DISP1	protein_coding
ENSG00000108389	0.0625386	7.80889	1.07761	0.293532	0.999667	-4.72813	MTMR4	protein_coding
ENSG00000144118	0.0850833	6.74858	1.07752	0.293572	0.999667	-4.72418	RALB	protein_coding
ENSG00000227392	-0.170721	0.942064	-1.07731	0.293664	0.999667	-4.59602	HPN-AS1	lncRNA
ENSG00000103326	-0.15133	3.61524	-1.07707	0.293768	0.999667	-4.6397	CAPN15	protein_coding
ENSG00000133316	-0.0866214	4.05915	-1.07694	0.293827	0.999667	-4.65417	WDR74	protein_coding
ENSG00000188582	0.0944081	6.88242	1.07692	0.293835	0.999667	-4.72645	PAQR9	protein_coding
ENSG00000120699	0.133457	3.22815	1.07663	0.293959	0.999667	-4.62628	EXOSC8	protein_coding
ENSG00000184261	-0.215804	4.04406	-1.0763	0.294104	0.999667	-4.65611	KCNK12	protein_coding
ENSG00000168118	0.0711829	7.34057	1.07605	0.294213	0.999667	-4.72877	RAB4A	protein_coding
ENSG00000054965	-0.0934462	8.42647	-1.07579	0.294328	0.999667	-4.72855	FAM168A	protein_coding
ENSG00000100401	-0.105982	6.45987	-1.07572	0.294358	0.999667	-4.72447	RANGAP1	protein_coding
ENSG00000119471	-0.0877032	6.70649	-1.07569	0.29437	0.999667	-4.72522	HSDL2	protein_coding
ENSG00000179935	0.122465	1.93314	1.07556	0.294429	0.999667	-4.6045	LINC00652	lncRNA
ENSG00000249087	0.140753	1.35152	1.07552	0.294444	0.999667	-4.59883	ZNF436-AS1	lncRNA
ENSG00000289194	-0.18921	1.58309	-1.07552	0.294445	0.999667	-4.60179	gene:ENSG00000289194	lncRNA
ENSG00000150977	-0.118404	1.99958	-1.07506	0.294644	0.999667	-4.60545	RILPL2	protein_coding
ENSG00000204371	-0.108782	5.70093	-1.07503	0.29466	0.999667	-4.71166	EHMT2	protein_coding
ENSG00000197579	-0.0856243	5.2426	-1.07499	0.294676	0.999667	-4.69829	TOPORS	protein_coding
ENSG00000162433	0.108517	6.17741	1.07465	0.294828	0.999667	-4.71879	AK4	protein_coding
ENSG00000171453	0.13946	3.44198	1.07463	0.294836	0.999667	-4.63354	POLR1C	protein_coding
ENSG00000127527	-0.1307	5.80307	-1.07457	0.294861	0.999667	-4.71473	EPS15L1	protein_coding
ENSG00000136870	0.0633533	5.52822	1.07453	0.294876	0.999667	-4.7067	ZNF189	protein_coding
ENSG00000168438	0.0835242	5.36856	1.07453	0.294879	0.999667	-4.70213	CDC40	protein_coding
ENSG00000104419	-0.119111	8.08454	-1.07448	0.294901	0.999667	-4.72958	NDRG1	protein_coding
ENSG00000118894	0.104107	3.75747	1.07432	0.294969	0.999667	-4.64508	EEF2KMT	protein_coding
ENSG00000166949	-0.0990079	4.75493	-1.07418	0.295031	0.999667	-4.68207	SMAD3	protein_coding
ENSG00000164877	0.150047	3.34782	1.07402	0.295102	0.999667	-4.6321	MICALL2	protein_coding
ENSG00000167588	0.186738	4.6526	1.07402	0.295103	0.999667	-4.67915	GPD1	protein_coding
ENSG00000036828	0.229145	2.78655	1.07349	0.295333	0.999667	-4.6172	CASR	protein_coding
ENSG00000129009	-0.238283	2.3102	-1.07336	0.295392	0.999667	-4.61217	ISLR	protein_coding
ENSG00000062370	0.102025	3.64538	1.07321	0.295455	0.999667	-4.64243	ZNF112	protein_coding
ENSG00000143507	0.168295	3.24492	1.07303	0.295537	0.999667	-4.62925	DUSP10	protein_coding
ENSG00000196139	0.139767	2.82127	1.07248	0.295776	0.999667	-4.62034	AKR1C3	protein_coding
ENSG00000114491	0.09565	4.15314	1.07244	0.295793	0.999667	-4.65937	UMPS	protein_coding
ENSG00000141431	0.125049	4.36442	1.07227	0.295869	0.999667	-4.66717	ASXL3	protein_coding
ENSG00000187513	-0.186171	1.2622	-1.07213	0.29593	0.999667	-4.5993	GJA4	protein_coding
ENSG00000163346	-0.0854988	7.5129	-1.07208	0.295952	0.999667	-4.73087	PBXIP1	protein_coding
ENSG00000136631	0.0747466	5.99735	1.07203	0.295976	0.999667	-4.71948	VPS45	protein_coding
ENSG00000185420	0.0978879	4.45519	1.07202	0.295976	0.999667	-4.67168	SMYD3	protein_coding
ENSG00000129480	0.115384	4.96267	1.07201	0.295982	0.999667	-4.68937	DTD2	protein_coding
ENSG00000142687	-0.0754176	7.11142	-1.07201	0.295984	0.999667	-4.73111	KIAA0319L	protein_coding
ENSG00000127989	0.0894306	3.77782	1.07177	0.296086	0.999667	-4.64671	MTERF1	protein_coding
ENSG00000167395	-0.131394	4.23211	-1.07172	0.296108	0.999667	-4.66563	ZNF646	protein_coding
ENSG00000221978	0.103204	4.69188	1.07163	0.296147	0.999667	-4.67988	CCNL2	protein_coding
ENSG00000196116	0.0941882	5.54531	1.07157	0.296175	0.999667	-4.70902	TDRD7	protein_coding
ENSG00000170049	0.223682	2.30028	1.07093	0.296455	0.999667	-4.61017	KCNAB3	protein_coding
ENSG00000164754	0.0729879	7.70029	1.0708	0.296514	0.999667	-4.7327	RAD21	protein_coding
ENSG00000148834	0.125367	5.75885	1.07076	0.29653	0.999667	-4.71332	GSTO1	protein_coding
ENSG00000157637	-0.0922258	4.60591	-1.07076	0.296531	0.999667	-4.67935	SLC38A10	protein_coding
ENSG00000277494	-0.261662	2.82246	-1.07074	0.296539	0.999667	-4.62286	GPIHBP1	protein_coding
ENSG00000172456	0.135555	4.52943	1.07031	0.296728	0.999667	-4.67339	FGGY	protein_coding
ENSG00000114626	-0.110517	3.82444	-1.07022	0.296767	0.999667	-4.65048	ABTB1	protein_coding
ENSG00000287769	0.121296	1.10687	1.07012	0.296813	0.999667	-4.59914	gene:ENSG00000287769	lncRNA
ENSG00000136824	0.0938555	5.77482	1.06946	0.297104	0.999667	-4.71698	SMC2	protein_coding
ENSG00000015133	0.207391	2.28491	1.06946	0.297105	0.999667	-4.61261	CCDC88C	protein_coding
ENSG00000118308	0.149015	1.88293	1.06929	0.297178	0.999667	-4.60569	IRAG2	protein_coding
ENSG00000196659	0.11615	2.97252	1.06909	0.297264	0.999667	-4.62478	TTC30B	protein_coding
ENSG00000186665	0.106217	2.59492	1.06905	0.297283	0.999667	-4.61603	C17orf58	protein_coding
ENSG00000090020	-0.214355	4.88065	-1.06896	0.297323	0.999667	-4.69159	SLC9A1	protein_coding
ENSG00000131473	0.0650211	7.89939	1.06881	0.297388	0.999667	-4.73395	ACLY	protein_coding
ENSG00000148337	-0.142115	5.04627	-1.06881	0.297388	0.999667	-4.69802	CIZ1	protein_coding
ENSG00000140691	-0.106874	3.38777	-1.06876	0.297412	0.999667	-4.63584	ARMC5	protein_coding
ENSG00000234912	0.107869	2.16679	1.06807	0.297714	0.999667	-4.61	SNHG20	lncRNA
ENSG00000273238	0.115395	2.36332	1.06769	0.297882	0.999667	-4.6134	TMEM271	protein_coding
ENSG00000100884	-0.0779361	6.30676	-1.06752	0.297956	0.999667	-4.72805	CPNE6	protein_coding
ENSG00000116117	0.0945346	4.23148	1.06747	0.297979	0.999667	-4.66795	PARD3B	protein_coding
ENSG00000135272	-0.116862	3.61349	-1.06715	0.298119	0.999667	-4.64725	MDFIC	protein_coding
ENSG00000181929	0.111509	2.152	1.06715	0.298122	0.999667	-4.60961	PRKAG1	protein_coding
ENSG00000277476	-0.161713	1.51241	-1.06707	0.298156	0.999667	-4.60302	gene:ENSG00000277476	lncRNA
ENSG00000119681	-0.174167	1.98668	-1.06699	0.298191	0.999667	-4.60868	LTBP2	protein_coding
ENSG00000222011	0.11266	3.77795	1.06688	0.298241	0.999667	-4.64754	FAM185A	protein_coding
ENSG00000122566	0.0755032	6.53606	1.0668	0.298274	0.999667	-4.73083	HNRNPA2B1	protein_coding
ENSG00000281327	0.180209	2.33742	1.0668	0.298275	0.999667	-4.61504	LINC01338	lncRNA
ENSG00000285053	-0.113576	2.16612	-1.06643	0.298437	0.999667	-4.61004	TBCE_1	protein_coding
ENSG00000206527	-0.0737399	5.97391	-1.06643	0.298439	0.999667	-4.72252	HACD2	protein_coding
ENSG00000174799	0.116505	3.50293	1.06636	0.298468	0.999667	-4.63976	CEP135	protein_coding
ENSG00000148219	-0.0892975	6.72443	-1.0662	0.29854	0.999667	-4.73285	ASTN2	protein_coding
ENSG00000237651	0.124285	2.28962	1.06617	0.298552	0.999667	-4.61246	C2orf74	protein_coding
ENSG00000137507	-0.150364	3.10647	-1.06607	0.298597	0.999667	-4.62938	LRRC32	protein_coding
ENSG00000245060	0.103969	3.52403	1.066	0.298629	0.999667	-4.64029	LINC00847	lncRNA
ENSG00000196935	0.0908693	5.61104	1.06596	0.298644	0.999667	-4.71473	SRGAP1	protein_coding
ENSG00000168005	0.128218	2.91215	1.06541	0.298888	0.999667	-4.6248	SPINDOC	protein_coding
ENSG00000137936	-0.106825	4.29773	-1.06539	0.298896	0.999667	-4.66994	BCAR3	protein_coding
ENSG00000198642	0.0911351	6.5432	1.06528	0.298947	0.999667	-4.73165	KLHL9	protein_coding
ENSG00000136842	0.169555	2.61285	1.0652	0.298979	0.999667	-4.61809	TMOD1	protein_coding
ENSG00000176771	0.121133	4.21262	1.06482	0.299148	0.999667	-4.66781	NCKAP5	protein_coding
ENSG00000135763	-0.0855687	4.05891	-1.06464	0.299229	0.999667	-4.66139	URB2	protein_coding
ENSG00000253767	0.162109	1.31068	1.06453	0.299276	0.999667	-4.60211	PCDHGA8	protein_coding
ENSG00000112242	-0.098694	3.61392	-1.06434	0.299359	0.999667	-4.64572	E2F3	protein_coding
ENSG00000276644	0.201627	2.31259	1.06431	0.299373	0.999667	-4.61317	DACH1	protein_coding
ENSG00000172992	-0.0737759	5.25727	-1.06426	0.299398	0.999667	-4.70566	DCAKD	protein_coding
ENSG00000169621	0.144307	4.52196	1.06423	0.299411	0.999667	-4.67537	APLF	protein_coding
ENSG00000135069	0.09115	6.53609	1.06403	0.299496	0.999667	-4.73262	PSAT1	protein_coding
ENSG00000112699	0.091465	3.08685	1.06402	0.299502	0.999667	-4.62921	GMDS	protein_coding
ENSG00000180530	-0.088531	6.72497	-1.06398	0.299521	0.999667	-4.73395	NRIP1	protein_coding
ENSG00000187792	0.119808	2.50548	1.06398	0.299522	0.999667	-4.61727	ZNF70	protein_coding
ENSG00000139083	-0.135537	4.32628	-1.06382	0.299589	0.999667	-4.67308	ETV6	protein_coding
ENSG00000183580	0.123905	2.88722	1.06377	0.299612	0.999667	-4.62446	FBXL7	protein_coding
ENSG00000110047	-0.0826294	5.2363	-1.06366	0.299662	0.999667	-4.70616	EHD1	protein_coding
ENSG00000100938	0.0635106	5.77612	1.06359	0.299691	0.999667	-4.71985	GMPR2	protein_coding
ENSG00000123684	0.0661586	8.29755	1.06359	0.299691	0.999667	-4.7369	LPGAT1	protein_coding
ENSG00000183454	0.148036	8.19343	1.06359	0.299693	0.999667	-4.73663	GRIN2A	protein_coding
ENSG00000166260	0.0764664	6.20432	1.06336	0.299796	0.999667	-4.72877	COX11	protein_coding
ENSG00000115561	0.0738393	6.28007	1.06311	0.299906	0.999667	-4.73007	CHMP3	protein_coding
ENSG00000126947	0.0809846	5.39201	1.06297	0.299968	0.999667	-4.70902	ARMCX1	protein_coding
ENSG00000140749	-0.255275	2.49038	-1.0629	0.299996	0.999667	-4.61728	IGSF6	protein_coding
ENSG00000171729	0.152069	1.41954	1.06269	0.300092	0.999667	-4.60359	TMEM51	protein_coding
ENSG00000112667	0.149363	2.82834	1.0623	0.300262	0.999667	-4.62313	DNPH1	protein_coding
ENSG00000112297	-0.167745	1.42354	-1.06228	0.300272	0.999667	-4.60408	CRYBG1	protein_coding
ENSG00000111249	-0.180853	5.91207	-1.06227	0.300278	0.999667	-4.72536	CUX2	protein_coding
ENSG00000164609	-0.080261	6.96857	-1.06218	0.300317	0.999667	-4.73686	SLU7	protein_coding
ENSG00000136560	0.0712366	5.23377	1.06204	0.300377	0.999667	-4.7065	TANK	protein_coding
ENSG00000097021	-0.08639	7.19088	-1.0618	0.300486	0.999667	-4.73812	ACOT7	protein_coding
ENSG00000174672	-0.116072	5.60679	-1.06168	0.300539	0.999667	-4.71821	BRSK2	protein_coding
ENSG00000184924	0.110344	3.58641	1.06154	0.300601	0.999667	-4.64494	PTRHD1	protein_coding
ENSG00000166508	0.0937157	3.98962	1.06154	0.300603	0.999667	-4.65898	MCM7	protein_coding
ENSG00000104093	0.0821715	8.75316	1.06131	0.300703	0.999667	-4.73728	DMXL2	protein_coding
ENSG00000254768	-0.155492	0.78982	-1.06131	0.300704	0.999667	-4.5995	SLC17A6-DT	lncRNA
ENSG00000188313	-0.14309	3.45949	-1.06102	0.300832	0.999667	-4.64137	PLSCR1	protein_coding
ENSG00000213654	-0.177184	0.856844	-1.06093	0.30087	0.999667	-4.59992	GPSM3	protein_coding
ENSG00000182993	0.194897	1.50269	1.0609	0.300886	0.999667	-4.60512	C12orf60	protein_coding
ENSG00000116809	-0.103894	4.16039	-1.0602	0.301195	0.999667	-4.66858	ZBTB17	protein_coding
ENSG00000204843	-0.120391	8.93157	-1.0602	0.301197	0.999667	-4.73736	DCTN1	protein_coding
ENSG00000114573	0.0745889	9.23671	1.05991	0.301325	0.999667	-4.7366	ATP6V1A	protein_coding
ENSG00000137700	0.127152	2.92069	1.05937	0.301564	0.999667	-4.62691	SLC37A4	protein_coding
ENSG00000126091	-0.106155	3.00737	-1.05928	0.301603	0.999667	-4.62938	ST3GAL3	protein_coding
ENSG00000077235	-0.0683814	7.37686	-1.05878	0.301826	0.999667	-4.7405	GTF3C1	protein_coding
ENSG00000087365	-0.0817231	7.09542	-1.05875	0.301841	0.999667	-4.73982	SF3B2	protein_coding
ENSG00000106392	0.0915331	5.44548	1.05859	0.301911	0.999667	-4.7139	C1GALT1	protein_coding
ENSG00000100890	-0.10561	2.62267	-1.05851	0.301948	0.999667	-4.62073	PRORP	protein_coding
ENSG00000131375	0.0635915	5.56131	1.0585	0.30195	0.999667	-4.71746	CAPN7	protein_coding
ENSG00000170667	0.192802	1.71458	1.0582	0.302087	0.999667	-4.60789	RASA4B	protein_coding
ENSG00000104835	0.165997	1.41804	1.05808	0.302141	0.999667	-4.60473	SARS2	protein_coding
ENSG00000142303	0.176347	1.82981	1.05772	0.302299	0.999667	-4.60973	ADAMTS10	protein_coding
ENSG00000021300	0.0751351	8.46987	1.05754	0.302381	0.999667	-4.74056	PLEKHB1	protein_coding
ENSG00000171509	0.189308	1.89482	1.05751	0.302395	0.999667	-4.60981	RXFP1	protein_coding
ENSG00000225706	-0.140688	2.9168	-1.05742	0.302433	0.999667	-4.629	PTPRD-AS1	lncRNA
ENSG00000159885	0.139217	2.90305	1.0573	0.302486	0.999667	-4.62666	ZNF222	protein_coding
ENSG00000168939	-0.127418	3.48366	-1.05717	0.302543	0.999667	-4.64482	SPRY3	protein_coding
ENSG00000115687	0.144092	2.01607	1.05709	0.302578	0.999667	-4.61211	PASK	protein_coding
ENSG00000181038	-0.134365	2.54308	-1.05702	0.302613	0.999667	-4.61954	METTL23	protein_coding
ENSG00000089639	-0.138168	2.02298	-1.05701	0.302616	0.999667	-4.61219	GMIP	protein_coding
ENSG00000173597	0.188309	0.728232	1.05691	0.302661	0.999667	-4.60023	SULT1B1	protein_coding
ENSG00000115325	-0.133983	2.18158	-1.05685	0.302687	0.999667	-4.61397	DOK1	protein_coding
ENSG00000142875	0.103017	9.26391	1.05671	0.30275	0.999667	-4.73871	PRKACB	protein_coding
ENSG00000215018	0.162436	1.48253	1.05661	0.302795	0.999667	-4.60629	COL28A1	protein_coding
ENSG00000183354	0.0636267	6.83342	1.0565	0.302844	0.999667	-4.73984	KIAA2026	protein_coding
ENSG00000132432	0.0936423	3.67313	1.05611	0.303018	0.999667	-4.65003	SEC61G	protein_coding
ENSG00000166579	0.0681961	6.51913	1.05609	0.303023	0.999667	-4.73641	NDEL1	protein_coding
ENSG00000065809	0.155148	6.60653	1.05591	0.303104	0.999667	-4.73572	FAM107B	protein_coding
ENSG00000102038	0.063864	6.64985	1.05583	0.30314	0.999667	-4.73898	SMARCA1	protein_coding
ENSG00000244005	-0.0730649	5.5089	-1.05538	0.303344	0.999667	-4.71811	NFS1	protein_coding
ENSG00000186868	-0.14416	8.42144	-1.05511	0.303461	0.999667	-4.74209	MAPT	protein_coding
ENSG00000142186	-0.0767198	6.09552	-1.05503	0.303498	0.999667	-4.73268	SCYL1	protein_coding
ENSG00000131378	0.213191	2.33469	1.05495	0.303535	0.999667	-4.61822	RFTN1	protein_coding
ENSG00000106701	0.0902818	6.76931	1.05472	0.303635	0.999667	-4.74048	FSD1L	protein_coding
ENSG00000115963	0.276508	4.28877	1.05459	0.303696	0.999667	-4.67212	RND3	protein_coding
ENSG00000160445	-0.0761513	6.65699	-1.05436	0.303799	0.999667	-4.74019	ZER1	protein_coding
ENSG00000251580	0.166909	1.35745	1.05425	0.303849	0.999667	-4.60539	LINC02482	lncRNA
ENSG00000144455	0.0788442	4.28895	1.05406	0.303931	0.999667	-4.67493	SUMF1	protein_coding
ENSG00000257815	-0.14945	1.77211	-1.05405	0.303935	0.999667	-4.60991	PRANCR	lncRNA
ENSG00000096654	0.103658	3.88015	1.05394	0.303984	0.999667	-4.65938	ZNF184	protein_coding
ENSG00000103319	-0.125981	4.50562	-1.05368	0.304103	0.999667	-4.68477	EEF2K	protein_coding
ENSG00000169933	-0.087163	7.46681	-1.05366	0.304113	0.999667	-4.74382	FRMPD4	protein_coding
ENSG00000166897	-0.204239	5.08321	-1.05359	0.304141	0.999667	-4.70788	ELFN2	protein_coding
ENSG00000013561	0.104318	7.35115	1.05357	0.304149	0.999667	-4.74337	RNF14	protein_coding
ENSG00000176619	-0.109604	4.0988	-1.05341	0.304221	0.999667	-4.66972	LMNB2	protein_coding
ENSG00000225746	0.230016	6.2952	1.05317	0.30433	0.999667	-4.73525	MEG8	lncRNA
ENSG00000130055	0.182655	2.32737	1.05304	0.304388	0.999667	-4.62052	GDPD2	protein_coding
ENSG00000155393	0.0944024	3.58225	1.05302	0.304396	0.999667	-4.64846	HEATR3	protein_coding
ENSG00000149654	-0.194417	3.7068	-1.05298	0.304416	0.999667	-4.65937	CDH22	protein_coding
ENSG00000176018	0.0900244	4.45514	1.05293	0.30444	0.999667	-4.68313	LYSMD3	protein_coding
ENSG00000138311	0.0757159	7.66724	1.05282	0.304489	0.999667	-4.74441	ZNF365	protein_coding
ENSG00000047410	-0.0771883	7.77575	-1.05274	0.304522	0.999667	-4.74459	TPR	protein_coding
ENSG00000134897	0.0767085	3.97145	1.0526	0.304583	0.999667	-4.66385	BIVM	protein_coding
ENSG00000228794	-0.0909998	5.17588	-1.05241	0.304671	0.999667	-4.71181	LINC01128	lncRNA
ENSG00000112972	0.102676	8.05652	1.05234	0.3047	0.999667	-4.74464	HMGCS1	protein_coding
ENSG00000101639	0.110181	6.77918	1.05214	0.304792	0.999667	-4.74182	CEP192	protein_coding
ENSG00000281398	0.19203	0.680469	1.05188	0.30491	0.999667	-4.60157	SNHG4	lncRNA
ENSG00000108384	-0.111842	4.27725	-1.05176	0.304963	0.999667	-4.67697	RAD51C	protein_coding
ENSG00000074201	0.0883949	6.32056	1.05158	0.305042	0.999667	-4.73784	CLNS1A	protein_coding
ENSG00000110237	-0.0782796	6.6349	-1.05147	0.305091	0.999667	-4.74176	ARHGEF17	protein_coding
ENSG00000115677	-0.0897356	8.55662	-1.05147	0.305094	0.999667	-4.74423	HDLBP	protein_coding
ENSG00000122778	-0.121883	6.08362	-1.05122	0.305206	0.999667	-4.7355	KIAA1549	protein_coding
ENSG00000176783	0.0655057	4.55555	1.0511	0.305255	0.999667	-4.68878	RUFY1	protein_coding
ENSG00000158286	0.168332	1.24508	1.05091	0.305342	0.999667	-4.6053	RNF207	protein_coding
ENSG00000163933	-0.106049	3.59584	-1.05088	0.305358	0.999667	-4.64982	RFT1	protein_coding
ENSG00000182963	-0.136489	4.48875	-1.05084	0.305376	0.999667	-4.68769	GJC1	protein_coding
ENSG00000184545	-0.194562	3.9502	-1.05055	0.305505	0.999667	-4.66689	DUSP8	protein_coding
ENSG00000166171	0.112721	4.20618	1.05045	0.305551	0.999667	-4.67281	DPCD	protein_coding
ENSG00000118162	0.11551	2.05219	1.05024	0.305645	0.999667	-4.61475	KPTN	protein_coding
ENSG00000110031	-0.137329	3.21419	-1.04995	0.305776	0.999667	-4.63785	LPXN	protein_coding
ENSG00000204311	0.150765	1.10958	1.04984	0.305824	0.999667	-4.60479	PJVK	protein_coding
ENSG00000167378	-0.0889586	7.29566	-1.04974	0.305867	0.999667	-4.74625	IRGQ	protein_coding
ENSG00000087157	-0.0864567	4.38052	-1.04952	0.305967	0.999667	-4.68152	PGS1	protein_coding
ENSG00000245910	0.124251	4.83332	1.04943	0.306006	0.999667	-4.69777	SNHG6	lncRNA
ENSG00000132323	0.117739	4.22829	1.04879	0.306294	0.999667	-4.67401	ILKAP	protein_coding
ENSG00000258399	0.270706	1.93317	1.0486	0.306379	0.999667	-4.61255	gene:ENSG00000258399	lncRNA
ENSG00000182325	-0.177824	1.28973	-1.04832	0.306505	0.999667	-4.6069	FBXL6	protein_coding
ENSG00000108773	-0.0861393	4.96977	-1.04832	0.306505	0.999667	-4.70608	KAT2A	protein_coding
ENSG00000173473	0.0905832	5.59453	1.04817	0.306575	0.999667	-4.72414	SMARCC1	protein_coding
ENSG00000169562	0.160822	5.01711	1.04814	0.306586	0.999667	-4.69859	GJB1	protein_coding
ENSG00000021776	-0.0581384	6.46264	-1.04805	0.306626	0.999667	-4.74243	AQR	protein_coding
ENSG00000131061	-0.15044	1.61776	-1.04796	0.306669	0.999667	-4.61041	ZNF341	protein_coding
ENSG00000173992	-0.106774	3.04994	-1.04783	0.306727	0.999667	-4.63493	CCS	protein_coding
ENSG00000164190	0.0658925	6.90017	1.04777	0.306752	0.999667	-4.74582	NIPBL	protein_coding
ENSG00000104765	0.0796396	7.81422	1.0477	0.306786	0.999667	-4.74788	BNIP3L	protein_coding
ENSG00000080189	-0.104166	4.56783	-1.04759	0.306835	0.999667	-4.6895	SLC35C2	protein_coding
ENSG00000168772	0.102564	4.80623	1.04737	0.306934	0.999667	-4.70022	CXXC4	protein_coding
ENSG00000272918	-0.107402	2.49924	-1.04702	0.307092	0.999667	-4.62441	gene:ENSG00000272918	lncRNA
ENSG00000132694	-0.116125	7.57388	-1.04695	0.307122	0.999667	-4.74836	ARHGEF11	protein_coding
ENSG00000142089	-0.190051	4.50176	-1.04666	0.307254	0.999667	-4.68685	IFITM3	protein_coding
ENSG00000184524	-0.163431	6.65144	-1.04665	0.307257	0.999667	-4.74466	CEND1	protein_coding
ENSG00000116745	0.121975	4.28081	1.04641	0.307367	0.999667	-4.68043	RPE65	protein_coding
ENSG00000100888	-0.0651574	7.2469	-1.04589	0.307602	0.999667	-4.74871	CHD8	protein_coding
ENSG00000198056	-0.147318	2.6918	-1.04586	0.307615	0.999667	-4.62698	PRIM1	protein_coding
ENSG00000266472	0.0849384	6.16952	1.04581	0.307637	0.999667	-4.73916	MRPS21	protein_coding
ENSG00000081853	0.133084	3.24598	1.04552	0.307766	0.999667	-4.64205	PCDHGA2	protein_coding
ENSG00000119922	0.0996983	5.18525	1.04536	0.307841	0.999667	-4.71338	IFIT2	protein_coding
ENSG00000107249	0.139396	3.97022	1.04531	0.307864	0.999667	-4.66881	GLIS3	protein_coding
ENSG00000255857	-0.160342	1.05605	-1.04526	0.307886	0.999667	-4.60572	PXN-AS1	lncRNA
ENSG00000184985	0.0948962	5.04724	1.04518	0.30792	0.999667	-4.70883	SORCS2	protein_coding
ENSG00000065600	0.127489	5.08036	1.04518	0.307922	0.999667	-4.7066	PACC1	protein_coding
ENSG00000015676	-0.0578973	7.50541	-1.04465	0.308161	0.999667	-4.74983	NUDCD3	protein_coding
ENSG00000198585	-0.113012	6.03826	-1.04457	0.308196	0.999667	-4.7386	NUDT16	protein_coding
ENSG00000185008	0.117029	6.19933	1.04449	0.308231	0.999667	-4.73968	ROBO2	protein_coding
ENSG00000261617	0.203589	1.76028	1.04438	0.30828	0.999667	-4.61278	LINC02177	lncRNA
ENSG00000129566	0.0903779	3.69025	1.04395	0.308477	0.999667	-4.65823	TEP1	protein_coding
ENSG00000135338	0.071669	4.92775	1.04389	0.308503	0.999667	-4.70667	LCA5	protein_coding
ENSG00000177200	0.080026	8.18884	1.04336	0.308743	0.999667	-4.75042	CHD9	protein_coding
ENSG00000114902	-0.0591218	5.79541	-1.04325	0.308794	0.999667	-4.73321	SPCS1	protein_coding
ENSG00000273084	0.155598	0.960292	1.04322	0.308807	0.999667	-4.60554	gene:ENSG00000273084	lncRNA
ENSG00000226950	-0.0847259	3.66812	-1.04321	0.308811	0.999667	-4.65622	DANCR	lncRNA
ENSG00000167972	-0.114788	7.61411	-1.0432	0.308815	0.999667	-4.7508	ABCA3	protein_coding
ENSG00000110330	0.0902712	6.20354	1.04319	0.308819	0.999667	-4.74162	BIRC2	protein_coding
ENSG00000139116	0.100562	9.32293	1.04292	0.308942	0.999667	-4.74718	KIF21A	protein_coding
ENSG00000174567	-0.2539	2.46494	-1.04279	0.309002	0.999667	-4.62453	GOLT1A	protein_coding
ENSG00000136100	0.0634519	6.78535	1.04271	0.309035	0.999667	-4.74842	VPS36	protein_coding
ENSG00000084652	-0.107669	5.77263	-1.04266	0.309058	0.999667	-4.73287	TXLNA	protein_coding
ENSG00000107738	-0.131587	5.00406	-1.04231	0.309217	0.999667	-4.70799	VSIR	protein_coding
ENSG00000196663	-0.0574083	6.20594	-1.04202	0.309347	0.999667	-4.74311	TECPR2	protein_coding
ENSG00000244055	0.088441	3.61692	1.04194	0.309387	0.999667	-4.65511	gene:ENSG00000244055	lncRNA
ENSG00000008405	0.0892068	4.43125	1.04136	0.30965	0.999667	-4.68735	CRY1	protein_coding
ENSG00000215196	0.156196	2.33915	1.04108	0.309775	0.999667	-4.62271	BASP1-AS1	lncRNA
ENSG00000143126	-0.133928	7.46014	-1.04107	0.309779	0.999667	-4.75193	CELSR2	protein_coding
ENSG00000128655	0.162301	2.64409	1.04086	0.309873	0.999667	-4.6299	PDE11A	protein_coding
ENSG00000163376	-0.101376	3.35958	-1.04074	0.309931	0.999667	-4.64579	KBTBD8	protein_coding
ENSG00000139155	0.132303	4.67242	1.04057	0.310007	0.999667	-4.69729	SLCO1C1	protein_coding
ENSG00000126391	-0.103772	3.0019	-1.0405	0.310039	0.999667	-4.63659	FRMD8	protein_coding
ENSG00000243660	0.114951	3.20808	1.04045	0.310061	0.999667	-4.64341	ZNF487	protein_coding
ENSG00000006576	0.0765409	4.60392	1.0404	0.310084	0.999667	-4.69326	PHTF2	protein_coding
ENSG00000178209	-0.109016	8.15705	-1.04015	0.310196	0.999667	-4.75227	PLEC	protein_coding
ENSG00000152154	0.150627	3.10317	1.04002	0.310256	0.999667	-4.64014	TMEM178A	protein_coding
ENSG00000124574	-0.141337	2.76213	-1.03992	0.3103	0.999667	-4.63253	ABCC10	protein_coding
ENSG00000151617	0.143132	2.4564	1.03975	0.310376	0.999667	-4.62494	EDNRA	protein_coding
ENSG00000135917	0.15517	2.46423	1.03954	0.310475	0.999667	-4.62485	SLC19A3	protein_coding
ENSG00000155368	0.0781744	6.49606	1.03937	0.310549	0.999667	-4.74814	DBI	protein_coding
ENSG00000103423	-0.0686796	5.92846	-1.03928	0.310589	0.999667	-4.73846	DNAJA3	protein_coding
ENSG00000288918	-0.133751	2.41034	-1.03924	0.310609	0.999667	-4.62494	gene:ENSG00000288918	lncRNA
ENSG00000020922	0.0941963	4.29748	1.03921	0.310625	0.999667	-4.68459	MRE11	protein_coding
ENSG00000237037	-0.112751	3.78748	-1.03892	0.310754	0.999667	-4.66434	NDUFA6-DT	lncRNA
ENSG00000147255	-0.102582	4.73961	-1.03883	0.310797	0.999667	-4.7011	IGSF1	protein_coding
ENSG00000105290	-0.0947087	8.1519	-1.03878	0.310816	0.999667	-4.75314	APLP1	protein_coding
ENSG00000090615	-0.125149	6.57622	-1.03837	0.311003	0.999667	-4.74994	GOLGA3	protein_coding
ENSG00000187555	-0.0666834	7.23226	-1.03795	0.311197	0.999667	-4.75381	USP7	protein_coding
ENSG00000132842	0.0614903	6.04946	1.03793	0.311206	0.999667	-4.74149	AP3B1	protein_coding
ENSG00000170906	0.0922005	5.39989	1.0378	0.311264	0.999667	-4.72463	NDUFA3	protein_coding
ENSG00000112208	0.108168	3.71511	1.03769	0.311312	0.999667	-4.66221	BAG2	protein_coding
ENSG00000177981	-0.0673969	5.06923	-1.03765	0.311331	0.999667	-4.71578	ASB8	protein_coding
ENSG00000173272	-0.127012	3.62588	-1.03744	0.311428	0.999667	-4.65879	MZT2A	protein_coding
ENSG00000099960	-0.176221	1.991	-1.03718	0.311545	0.999667	-4.61919	SLC7A4	protein_coding
ENSG00000197181	0.439657	2.2815	1.03697	0.311642	0.999667	-4.62344	PIWIL2	protein_coding
ENSG00000134901	0.162983	1.63487	1.0367	0.311763	0.999667	-4.6133	POGLUT2	protein_coding
ENSG00000075790	-0.115541	1.92575	-1.03644	0.311883	0.999667	-4.61739	BCAP29	protein_coding
ENSG00000173273	0.0630186	7.6162	1.03642	0.311893	0.999667	-4.7552	TNKS	protein_coding
ENSG00000144591	-0.117675	3.16896	-1.03634	0.311928	0.999667	-4.64323	GMPPA	protein_coding
ENSG00000171503	-0.0721974	5.37433	-1.03594	0.312108	0.999667	-4.72608	ETFDH	protein_coding
ENSG00000187486	-0.0979384	3.751	-1.0359	0.312128	0.999667	-4.6646	KCNJ11	protein_coding
ENSG00000169567	0.100239	7.24905	1.03564	0.312249	0.999667	-4.75473	HINT1	protein_coding
ENSG00000167447	-0.0832213	4.72567	-1.03541	0.312352	0.999667	-4.70243	SMG8	protein_coding
ENSG00000172020	0.0998829	9.17101	1.03532	0.312395	0.999667	-4.75266	GAP43	protein_coding
ENSG00000136144	0.0801545	6.62949	1.03527	0.312415	0.999667	-4.75201	RCBTB1	protein_coding
ENSG00000134262	0.0885729	3.93017	1.03524	0.31243	0.999667	-4.67023	AP4B1	protein_coding
ENSG00000121058	0.0886688	4.20297	1.03516	0.312468	0.999667	-4.68156	COIL	protein_coding
ENSG00000289396	0.24174	0.757403	1.03514	0.312473	0.999667	-4.60651	gene:ENSG00000289396	lncRNA
ENSG00000027001	0.0995748	3.82232	1.03483	0.312618	0.999667	-4.66538	MIPEP	protein_coding
ENSG00000183963	0.143529	2.74803	1.03472	0.312668	0.999667	-4.63286	SMTN	protein_coding
ENSG00000167654	-0.168937	7.45493	-1.03464	0.312701	0.999667	-4.75618	ATCAY	protein_coding
ENSG00000116774	-0.242371	3.62453	-1.03454	0.312747	0.999667	-4.65854	OLFML3	protein_coding
ENSG00000289483	-0.142806	0.750122	-1.03423	0.312889	0.999667	-4.60647	gene:ENSG00000289483	lncRNA
ENSG00000137106	0.0832487	6.09001	1.03402	0.312985	0.999667	-4.7448	GRHPR	protein_coding
ENSG00000132471	-0.0874914	7.22379	-1.03389	0.313043	0.999667	-4.75628	WBP2	protein_coding
ENSG00000155307	-0.255728	2.46946	-1.03369	0.313139	0.999667	-4.62555	SAMSN1	protein_coding
ENSG00000084731	-0.125593	7.9221	-1.03363	0.313166	0.999667	-4.75687	KIF3C	protein_coding
ENSG00000162783	0.106184	2.10199	1.03348	0.313234	0.999667	-4.6212	IER5	protein_coding
ENSG00000146733	0.0956762	3.55668	1.03333	0.313303	0.999667	-4.65717	PSPH	protein_coding
ENSG00000109158	-0.0974995	7.60223	-1.03331	0.31331	0.999667	-4.75692	GABRA4	protein_coding
ENSG00000136802	-0.0864071	7.12418	-1.03317	0.313376	0.999667	-4.75617	LRRC8A	protein_coding
ENSG00000164327	0.0787287	7.46658	1.03298	0.313462	0.999667	-4.75732	RICTOR	protein_coding
ENSG00000074695	-0.0632352	6.06225	-1.03295	0.313476	0.999667	-4.74543	LMAN1	protein_coding
ENSG00000005469	0.101691	3.82341	1.03284	0.313526	0.999667	-4.66884	CROT	protein_coding
ENSG00000077254	0.0738809	8.05663	1.03267	0.313601	0.999667	-4.75744	USP33	protein_coding
ENSG00000067840	-0.14796	6.3203	-1.03233	0.313757	0.999667	-4.75108	PDZD4	protein_coding
ENSG00000110075	0.0509779	7.04004	1.0322	0.313818	0.999667	-4.75663	PPP6R3	protein_coding
ENSG00000123933	-0.102469	4.85852	-1.03219	0.313822	0.999667	-4.70949	MXD4	protein_coding
ENSG00000121691	0.0922448	5.18917	1.03214	0.313847	0.999667	-4.72037	CAT	protein_coding
ENSG00000124251	-0.16918	0.660117	-1.0321	0.313862	0.999667	-4.60751	TP53TG5	protein_coding
ENSG00000143748	0.0975072	3.45023	1.03207	0.313879	0.999667	-4.65387	NVL	protein_coding
ENSG00000197020	-0.152232	4.14835	-1.03194	0.313938	0.999667	-4.68116	ZNF100	protein_coding
ENSG00000148090	0.0805343	5.38011	1.03192	0.313947	0.999667	-4.72875	AUH	protein_coding
ENSG00000203965	0.0949162	4.8612	1.03147	0.314152	0.999667	-4.71014	EFCAB7	protein_coding
ENSG00000096746	0.106605	4.49558	1.03146	0.314154	0.999667	-4.69628	HNRNPH3	protein_coding
ENSG00000166471	0.0701864	6.21079	1.03142	0.314175	0.999667	-4.74935	TMEM41B	protein_coding
ENSG00000230615	-0.126987	1.36543	-1.03133	0.314218	0.999667	-4.61241	gene:ENSG00000230615	lncRNA
ENSG00000099901	0.0612174	5.4002	1.03099	0.314373	0.999667	-4.73032	RANBP1	protein_coding
ENSG00000109881	0.0968865	2.58325	1.03095	0.314392	0.999667	-4.63153	CCDC34	protein_coding
ENSG00000133661	0.226366	0.911379	1.03054	0.314577	0.999667	-4.6091	SFTPD	protein_coding
ENSG00000005379	-0.159248	6.27564	-1.03043	0.314627	0.999667	-4.7514	TSPOAP1	protein_coding
ENSG00000080371	-0.0611258	6.9528	-1.03038	0.314653	0.999667	-4.7574	RAB21	protein_coding
ENSG00000120539	0.0920797	3.49065	1.03011	0.314773	0.999667	-4.65706	MASTL	protein_coding
ENSG00000100307	-0.0923469	6.25294	-1.03006	0.314797	0.999667	-4.75144	CBX7	protein_coding
ENSG00000163879	0.0909224	3.41956	1.02997	0.314837	0.999667	-4.65829	DNALI1	protein_coding
ENSG00000118518	0.0706909	6.3992	1.02992	0.314861	0.999667	-4.75316	RNF146	protein_coding
ENSG00000123154	0.0942589	3.32972	1.02992	0.314862	0.999667	-4.65127	WDR83	protein_coding
ENSG00000164674	0.204667	1.0847	1.0297	0.314964	0.999667	-4.6114	SYTL3	protein_coding
ENSG00000103495	0.0800655	5.79049	1.02959	0.315013	0.999667	-4.74157	MAZ	protein_coding
ENSG00000122378	-0.0848028	8.02692	-1.02948	0.315063	0.999667	-4.75956	PRXL2A	protein_coding
ENSG00000184900	0.131491	7.25792	1.02929	0.315149	0.999667	-4.75863	SUMO3	protein_coding
ENSG00000067334	0.0704138	6.11535	1.02919	0.315197	0.999667	-4.74899	DNTTIP2	protein_coding
ENSG00000172009	-0.0742629	4.85313	-1.02874	0.315404	0.999667	-4.71242	THOP1	protein_coding
ENSG00000130054	-0.164264	2.56537	-1.0287	0.31542	0.999667	-4.63202	NALF2	protein_coding
ENSG00000203877	0.131144	2.11769	1.02869	0.315427	0.999667	-4.62276	RIPPLY2	protein_coding
ENSG00000169418	0.181658	0.623473	1.02865	0.315443	0.999667	-4.60737	NPR1	protein_coding
ENSG00000129255	0.0815311	4.84705	1.02856	0.315484	0.999667	-4.71014	MPDU1	protein_coding
ENSG00000104691	0.114131	3.33623	1.02852	0.315504	0.999667	-4.65202	UBXN8	protein_coding
ENSG00000086827	0.0723595	4.6232	1.02852	0.315506	0.999667	-4.70264	ZW10	protein_coding
ENSG00000153558	0.101492	5.96708	1.02843	0.315544	0.999667	-4.74585	FBXL2	protein_coding
ENSG00000171475	-0.063378	5.89847	-1.0283	0.315607	0.999667	-4.74599	WIPF2	protein_coding
ENSG00000169131	0.101353	3.65325	1.02803	0.315731	0.999667	-4.66273	ZNF354A	protein_coding
ENSG00000143036	-0.148261	2.03426	-1.02776	0.315855	0.999667	-4.62257	SLC44A3	protein_coding
ENSG00000205085	-0.172323	1.44444	-1.02768	0.315888	0.999667	-4.61388	FAM71F2	protein_coding
ENSG00000254245	0.138256	3.56347	1.02763	0.315914	0.999667	-4.66106	PCDHGA3	protein_coding
ENSG00000172331	0.0692358	4.841	1.0274	0.316017	0.999667	-4.71207	BPGM	protein_coding
ENSG00000143420	0.0680699	7.58764	1.0271	0.316157	0.999667	-4.76109	ENSA	protein_coding
ENSG00000149932	0.0828139	5.27081	1.02687	0.316264	0.999667	-4.72646	TMEM219	protein_coding
ENSG00000035862	-0.14368	7.21088	-1.02647	0.316445	0.999667	-4.76077	TIMP2	protein_coding
ENSG00000130382	-0.151485	5.10467	-1.02642	0.316468	0.999667	-4.72467	MLLT1	protein_coding
ENSG00000105707	0.162449	1.42471	1.02601	0.316658	0.999667	-4.61442	HPN	protein_coding
ENSG00000267260	0.162351	1.24248	1.02587	0.316724	0.999667	-4.61314	gene:ENSG00000267260	lncRNA
ENSG00000116977	-0.0631381	6.37178	-1.02578	0.316764	0.999667	-4.75537	LGALS8	protein_coding
ENSG00000287578	0.129385	1.79407	1.02569	0.316805	0.999667	-4.61994	gene:ENSG00000287578	lncRNA
ENSG00000115947	0.0747597	6.48064	1.02555	0.316868	0.999667	-4.7567	ORC4	protein_coding
ENSG00000118298	-0.122467	3.25259	-1.02555	0.31687	0.999667	-4.65018	CA14	protein_coding
ENSG00000151348	-0.055965	6.14816	-1.02546	0.31691	0.999667	-4.75212	EXT2	protein_coding
ENSG00000244754	0.0787288	7.43257	1.02529	0.316989	0.999667	-4.76214	N4BP2L2	protein_coding
ENSG00000011028	-0.100361	3.58779	-1.02529	0.316992	0.999667	-4.66437	MRC2	protein_coding
ENSG00000100749	0.110018	4.5871	1.02514	0.317057	0.999667	-4.70076	VRK1	protein_coding
ENSG00000160075	0.0668191	6.0043	1.02504	0.317103	0.999667	-4.74972	SSU72	protein_coding
ENSG00000205903	-0.136707	3.40952	-1.02498	0.317134	0.999667	-4.65858	ZNF316	protein_coding
ENSG00000066322	0.0978956	5.27107	1.02476	0.317235	0.999667	-4.72385	ELOVL1	protein_coding
ENSG00000131652	0.117244	2.33343	1.02475	0.317238	0.999667	-4.62776	THOC6	protein_coding
ENSG00000157538	0.0561907	5.38744	1.02475	0.317238	0.999667	-4.73303	VPS26C	protein_coding
ENSG00000088888	0.101362	5.35764	1.02412	0.317528	0.999667	-4.73288	MAVS	protein_coding
ENSG00000197603	0.0682282	6.66956	1.0241	0.317539	0.999667	-4.75919	CPLANE1	protein_coding
ENSG00000100580	0.0663415	7.17589	1.02373	0.317708	0.999667	-4.76263	TMED8	protein_coding
ENSG00000064655	-0.124073	2.79066	-1.02363	0.317755	0.999667	-4.63937	EYA2	protein_coding
ENSG00000087088	-0.11409	1.97921	-1.02358	0.317779	0.999667	-4.62231	BAX	protein_coding
ENSG00000104375	-0.0916439	3.97782	-1.02354	0.317798	0.999667	-4.67809	STK3	protein_coding
ENSG00000153006	-0.0733781	5.25366	-1.02329	0.317913	0.999667	-4.72969	SREK1IP1	protein_coding
ENSG00000135414	0.0862155	5.31663	1.02317	0.317968	0.999667	-4.73376	GDF11	protein_coding
ENSG00000101096	0.135177	2.73945	1.02303	0.318031	0.999667	-4.63791	NFATC2	protein_coding
ENSG00000174951	-0.221862	0.801852	-1.02303	0.318032	0.999667	-4.60992	FUT1	protein_coding
ENSG00000141030	0.0874068	6.32282	1.02299	0.318048	0.999667	-4.75503	COPS3	protein_coding
ENSG00000179397	0.150336	2.64784	1.02298	0.318056	0.999667	-4.63417	CATSPERE	protein_coding
ENSG00000247240	-0.121482	0.686285	-1.02293	0.318079	0.999667	-4.6091	UBL7-DT	lncRNA
ENSG00000067208	0.104434	6.72339	1.02282	0.31813	0.999667	-4.76066	EVI5	protein_coding
ENSG00000054219	-0.17365	1.01802	-1.02276	0.318154	0.999667	-4.61146	LY75	protein_coding
ENSG00000091409	0.0810966	6.86565	1.02271	0.318181	0.999667	-4.76186	ITGA6	protein_coding
ENSG00000145147	-0.176568	4.95011	-1.02222	0.318406	0.999667	-4.71866	SLIT2	protein_coding
ENSG00000174099	0.0759728	5.02756	1.02198	0.318515	0.999667	-4.72385	MSRB3	protein_coding
ENSG00000126107	0.0781769	3.90525	1.02138	0.318796	0.999667	-4.67801	HECTD3	protein_coding
ENSG00000124493	-0.108565	4.92326	-1.02089	0.31902	0.999667	-4.71957	GRM4	protein_coding
ENSG00000172273	-0.087028	3.83322	-1.02065	0.31913	0.999667	-4.67313	HINFP	protein_coding
ENSG00000168077	0.1367	6.08417	1.02045	0.319222	0.999667	-4.75257	SCARA3	protein_coding
ENSG00000177675	-0.196497	1.91204	-1.02045	0.319223	0.999667	-4.62281	CD163L1	protein_coding
ENSG00000163818	0.0668818	5.48123	1.02033	0.319278	0.999667	-4.73913	LZTFL1	protein_coding
ENSG00000140521	-0.0780225	5.07674	-1.02025	0.319316	0.999667	-4.72639	POLG	protein_coding
ENSG00000143669	0.0693914	6.47899	1.0202	0.319342	0.999667	-4.76015	LYST	protein_coding
ENSG00000182511	-0.167787	1.99457	-1.0201	0.319384	0.999667	-4.62374	FES	protein_coding
ENSG00000143369	0.178499	1.30747	1.02007	0.319401	0.999667	-4.61508	ECM1	protein_coding
ENSG00000167703	-0.136179	5.54749	-1.01992	0.319468	0.999667	-4.73979	SLC43A2	protein_coding
ENSG00000196655	-0.105073	4.99205	-1.01975	0.319549	0.999667	-4.72124	TRAPPC4	protein_coding
ENSG00000119041	-0.0600164	5.3279	-1.01972	0.319562	0.999667	-4.73422	GTF3C3	protein_coding
ENSG00000124831	-0.0753274	5.34513	-1.01961	0.319615	0.999667	-4.73665	LRRFIP1	protein_coding
ENSG00000102967	-0.126121	2.46368	-1.01947	0.319677	0.999667	-4.63213	DHODH	protein_coding
ENSG00000059588	0.117888	4.40927	1.01886	0.31996	0.999667	-4.69696	TARBP1	protein_coding
ENSG00000155545	0.0841008	5.01873	1.01881	0.319982	0.999667	-4.723	MIER3	protein_coding
ENSG00000095203	-0.164314	3.71215	-1.01879	0.319995	0.999667	-4.67294	EPB41L4B	protein_coding
ENSG00000159363	-0.112456	7.84097	-1.01876	0.320007	0.999667	-4.76648	ATP13A2	protein_coding
ENSG00000189144	0.11005	3.88125	1.01875	0.320012	0.999667	-4.67672	ZNF573	protein_coding
ENSG00000185477	-0.118232	6.82599	-1.01847	0.320141	0.999667	-4.76444	GPRIN3	protein_coding
ENSG00000177697	0.146731	4.30759	1.01831	0.320218	0.999667	-4.69555	CD151	protein_coding
ENSG00000100934	0.0931293	7.68693	1.01817	0.320281	0.999667	-4.76667	SEC23A	protein_coding
ENSG00000092529	0.14778	4.3359	1.01806	0.320332	0.999667	-4.69294	CAPN3	protein_coding
ENSG00000146282	0.0751243	4.8427	1.01802	0.32035	0.999667	-4.71683	RARS2	protein_coding
ENSG00000146281	-0.103285	3.87704	-1.01797	0.320372	0.999667	-4.67706	PM20D2	protein_coding
ENSG00000005844	-0.234235	0.998096	-1.01788	0.320416	0.999667	-4.61259	ITGAL	protein_coding
ENSG00000128731	-0.0710314	8.27375	-1.01782	0.320443	0.999667	-4.76654	HERC2	protein_coding
ENSG00000213694	0.163696	3.49713	1.01778	0.320464	0.999667	-4.6674	S1PR3	protein_coding
ENSG00000075429	-0.215627	6.16078	-1.01777	0.320466	0.999667	-4.75771	CACNG5	protein_coding
ENSG00000088930	0.0663794	5.74888	1.01773	0.320487	0.999667	-4.74719	XRN2	protein_coding
ENSG00000272695	0.141124	1.75291	1.01751	0.320587	0.999667	-4.62154	GAS6-DT	lncRNA
ENSG00000272462	0.199271	2.23956	1.0172	0.320729	0.999667	-4.62951	gene:ENSG00000272462	lncRNA
ENSG00000068976	-0.174061	6.35425	-1.0169	0.320871	0.999667	-4.76136	PYGM	protein_coding
ENSG00000188452	0.166453	1.53765	1.01656	0.321027	0.999667	-4.6201	CERKL	protein_coding
ENSG00000168003	-0.077944	6.55311	-1.0161	0.321244	0.999667	-4.76337	SLC3A2	protein_coding
ENSG00000167419	0.212447	1.72082	1.01597	0.321301	0.999667	-4.62097	LPO	protein_coding
ENSG00000198373	-0.0927523	5.6257	-1.01549	0.321527	0.999667	-4.74719	WWP2	protein_coding
ENSG00000231607	0.164537	1.66573	1.01522	0.321653	0.999667	-4.62019	DLEU2	lncRNA
ENSG00000166598	-0.0537453	8.50063	-1.0152	0.321659	0.999667	-4.76775	HSP90B1	protein_coding
ENSG00000156398	-0.155722	1.3094	-1.01516	0.321681	0.999667	-4.61655	SFXN2	protein_coding
ENSG00000149256	-0.127575	7.28893	-1.01485	0.321822	0.999667	-4.76833	TENM4	protein_coding
ENSG00000184349	0.137623	3.13001	1.01479	0.321851	0.999667	-4.65525	EFNA5	protein_coding
ENSG00000071553	-0.06875	7.13648	-1.01462	0.32193	0.999667	-4.76836	ATP6AP1	protein_coding
ENSG00000197265	-0.0948538	4.12372	-1.01452	0.32198	0.999667	-4.68867	GTF2E2	protein_coding
ENSG00000164758	0.126875	2.19481	1.01434	0.32206	0.999667	-4.62799	MED30	protein_coding
ENSG00000123360	-0.102901	5.28427	-1.01423	0.322113	0.999667	-4.73647	PDE1B	protein_coding
ENSG00000123268	0.0976563	3.44926	1.01408	0.322182	0.999667	-4.66197	ATF1	protein_coding
ENSG00000197448	-0.0630077	4.83903	-1.01403	0.322205	0.999667	-4.72076	GSTK1	protein_coding
ENSG00000134716	-0.118757	5.88591	-1.01394	0.322246	0.999667	-4.75257	CYP2J2	protein_coding
ENSG00000287490	0.132154	1.53424	1.01394	0.322246	0.999667	-4.61888	gene:ENSG00000287490	lncRNA
ENSG00000275052	0.0659124	6.70785	1.01393	0.322253	0.999667	-4.76608	PPP4R3B	protein_coding
ENSG00000115350	0.118454	3.8987	1.01383	0.322297	0.999667	-4.67789	POLE4	protein_coding
ENSG00000154813	0.0772567	5.6637	1.01381	0.322309	0.999667	-4.74809	DPH3	protein_coding
ENSG00000158865	0.10632	4.14604	1.01378	0.322321	0.999667	-4.68743	SLC5A11	protein_coding
ENSG00000182324	0.185366	2.76996	1.01373	0.322345	0.999667	-4.64199	KCNJ14	protein_coding
ENSG00000134533	0.301947	2.52372	1.01353	0.322437	0.999667	-4.63797	RERG	protein_coding
ENSG00000103544	0.0600485	6.77452	1.01345	0.322477	0.999667	-4.76682	VPS35L	protein_coding
ENSG00000108349	-0.0734328	6.40712	-1.01258	0.322884	0.999667	-4.76455	CASC3	protein_coding
ENSG00000214026	0.117566	3.41957	1.01249	0.322922	0.999667	-4.66121	MRPL23	protein_coding
ENSG00000112144	-0.0982464	6.83195	-1.01228	0.323021	0.999667	-4.76813	CILK1	protein_coding
ENSG00000077514	0.0828126	3.87782	1.01137	0.323449	0.999667	-4.68118	POLD3	protein_coding
ENSG00000156973	0.0762873	4.77986	1.01135	0.323454	0.999667	-4.71829	PDE6D	protein_coding
ENSG00000007372	-0.155594	3.43841	-1.0112	0.323527	0.999667	-4.66812	PAX6	protein_coding
ENSG00000275111	0.112229	2.87387	1.01119	0.323529	0.999667	-4.64466	ZNF2	protein_coding
ENSG00000248383	-0.0909029	3.6145	-1.01117	0.323539	0.999667	-4.67028	PCDHAC1	protein_coding
ENSG00000169020	0.08788	5.72267	1.01109	0.323576	0.999667	-4.74927	ATP5ME	protein_coding
ENSG00000135457	0.0644689	4.96489	1.01077	0.323726	0.999667	-4.72799	TFCP2	protein_coding
ENSG00000135040	0.0595954	5.37082	1.0104	0.323899	0.999667	-4.7417	NAA35	protein_coding
ENSG00000188343	0.0717961	5.10612	1.0103	0.323946	0.999667	-4.73214	CIBAR1	protein_coding
ENSG00000233396	-0.151875	3.22826	-1.01029	0.323953	0.999667	-4.65875	LINC01719	lncRNA
ENSG00000112200	0.0700809	7.08677	1.01025	0.323971	0.999667	-4.77076	ZNF451	protein_coding
ENSG00000165609	-0.0763625	4.26215	-1.01023	0.323981	0.999667	-4.69804	NUDT5	protein_coding
ENSG00000127526	-0.0961329	5.91224	-1.01001	0.324082	0.999667	-4.75782	SLC35E1	protein_coding
ENSG00000134686	-0.0883146	6.00068	-1.0099	0.324135	0.999667	-4.75783	PHC2	protein_coding
ENSG00000129675	-0.0797885	6.58194	-1.00969	0.32423	0.999667	-4.76747	ARHGEF6	protein_coding
ENSG00000052802	0.130579	7.04653	1.00968	0.324236	0.999667	-4.77085	MSMO1	protein_coding
ENSG00000042493	-0.180478	2.99932	-1.00953	0.324309	0.999667	-4.64874	CAPG	protein_coding
ENSG00000175970	0.0665159	5.46318	1.00936	0.324385	0.999667	-4.74521	UNC119B	protein_coding
ENSG00000168314	0.0975741	8.75685	1.00926	0.324434	0.999667	-4.77055	MOBP	protein_coding
ENSG00000203879	-0.0732819	8.67889	-1.00914	0.32449	0.999667	-4.77103	GDI1	protein_coding
ENSG00000144445	0.117345	5.73278	1.00901	0.324553	0.999667	-4.75167	KANSL1L	protein_coding
ENSG00000265972	-0.108057	6.91937	-1.00896	0.324576	0.999667	-4.77011	TXNIP	protein_coding
ENSG00000062038	-0.153012	1.32771	-1.00882	0.324638	0.999667	-4.61832	CDH3	protein_coding
ENSG00000183570	0.115945	4.2291	1.0087	0.324695	0.999667	-4.69802	PCBP3	protein_coding
ENSG00000073921	0.0843969	8.38334	1.00868	0.324707	0.999667	-4.77224	PICALM	protein_coding
ENSG00000198542	0.170965	1.80399	1.00868	0.324707	0.999667	-4.62642	ITGBL1	protein_coding
ENSG00000196363	-0.0855194	4.31882	-1.00864	0.324723	0.999667	-4.70227	WDR5	protein_coding
ENSG00000110958	0.0604813	7.32721	1.00856	0.324762	0.999667	-4.77271	PTGES3	protein_coding
ENSG00000172428	0.0907311	5.68391	1.00854	0.32477	0.999667	-4.74921	COPS9	protein_coding
ENSG00000179104	0.0832127	5.8325	1.00849	0.324793	0.999667	-4.75414	TMTC2	protein_coding
ENSG00000115232	0.177053	5.015	1.00838	0.324847	0.999667	-4.72897	ITGA4	protein_coding
ENSG00000169398	0.0928351	8.13318	1.00814	0.324957	0.999667	-4.77303	PTK2	protein_coding
ENSG00000106244	-0.0881715	5.56813	-1.0079	0.325069	0.999667	-4.74956	PDAP1	protein_coding
ENSG00000164211	0.113137	6.13051	1.0079	0.32507	0.999667	-4.76294	STARD4	protein_coding
ENSG00000140479	-0.101361	6.15934	-1.00773	0.32515	0.999667	-4.75929	PCSK6	protein_coding
ENSG00000115525	0.0631472	6.67283	1.00772	0.325154	0.999667	-4.76941	ST3GAL5	protein_coding
ENSG00000138594	-0.0681622	5.88499	-1.0076	0.325213	0.999667	-4.7575	TMOD3	protein_coding
ENSG00000185475	-0.106425	3.21401	-1.00739	0.325308	0.999667	-4.65627	TMEM179B	protein_coding
ENSG00000133030	-0.119691	8.81073	-1.00739	0.32531	0.999667	-4.77158	MPRIP	protein_coding
ENSG00000104064	-0.103523	4.12155	-1.0073	0.32535	0.999667	-4.69139	GABPB1	protein_coding
ENSG00000007923	-0.0891782	5.86991	-1.00725	0.325376	0.999667	-4.75786	DNAJC11	protein_coding
ENSG00000164574	0.100135	4.90764	1.00721	0.325393	0.999667	-4.727	GALNT10	protein_coding
ENSG00000169733	-0.100644	3.17431	-1.00676	0.325606	0.999667	-4.65659	RFNG	protein_coding
ENSG00000204389	0.173057	5.30892	1.00661	0.325676	0.999667	-4.74181	HSPA1A	protein_coding
ENSG00000088035	-0.0994917	3.0833	-1.00649	0.325732	0.999667	-4.6526	ALG6	protein_coding
ENSG00000173705	0.117236	4.33791	1.00623	0.325852	0.999667	-4.70235	SUSD5	protein_coding
ENSG00000117115	-0.106593	7.89946	-1.00577	0.326069	0.999667	-4.77455	PADI2	protein_coding
ENSG00000261762	-0.193673	0.945343	-1.00572	0.326093	0.999667	-4.61574	gene:ENSG00000261762	lncRNA
ENSG00000112576	-0.103239	4.81912	-1.00567	0.326117	0.999667	-4.7229	CCND3	protein_coding
ENSG00000157796	0.0755184	4.85613	1.00544	0.326226	0.999667	-4.726	WDR19	protein_coding
ENSG00000008083	-0.0992361	4.9024	-1.00536	0.326263	0.999667	-4.72828	JARID2	protein_coding
ENSG00000049246	0.0962718	5.47303	1.00527	0.326304	0.999667	-4.74849	PER3	protein_coding
ENSG00000159409	-0.152363	4.43241	-1.00526	0.326308	0.999667	-4.70979	CELF3	protein_coding
ENSG00000107242	-0.133751	2.61092	-1.00517	0.326352	0.999667	-4.64265	PIP5K1B	protein_coding
ENSG00000164329	0.0778438	4.90722	1.00511	0.326379	0.999667	-4.72606	TENT2	protein_coding
ENSG00000089091	-0.0879121	3.15281	-1.00505	0.32641	0.999667	-4.65692	DZANK1	protein_coding
ENSG00000113643	0.113919	5.84112	1.00486	0.326497	0.999667	-4.75669	RARS1	protein_coding
ENSG00000177000	-0.117712	4.58839	-1.00467	0.326587	0.999667	-4.71603	MTHFR	protein_coding
ENSG00000110079	-0.182494	1.30341	-1.00437	0.326731	0.999667	-4.61948	MS4A4A	protein_coding
ENSG00000163683	0.0622222	7.1428	1.00434	0.326742	0.999667	-4.77479	SMIM14	protein_coding
ENSG00000060656	-0.155099	4.65779	-1.00429	0.326767	0.999667	-4.7189	PTPRU	protein_coding
ENSG00000076706	-0.147228	6.70181	-1.00429	0.326768	0.999667	-4.77123	MCAM	protein_coding
ENSG00000186106	0.0775796	7.00471	1.00413	0.326842	0.999667	-4.77388	ANKRD46	protein_coding
ENSG00000060558	-0.192923	0.885515	-1.00397	0.326916	0.999667	-4.61509	GNA15	protein_coding
ENSG00000204970	0.163478	1.54313	1.00385	0.326971	0.999667	-4.6221	PCDHA1	protein_coding
ENSG00000185359	-0.0895846	5.9974	-1.00371	0.327041	0.999667	-4.7631	HGS	protein_coding
ENSG00000091317	-0.0851925	5.01406	-1.00371	0.327042	0.999667	-4.73105	CMTM6	protein_coding
ENSG00000140995	-0.0738699	6.40526	-1.0035	0.327138	0.999667	-4.76985	DEF8	protein_coding
ENSG00000062822	-0.133697	2.00215	-1.00344	0.327167	0.999667	-4.62982	POLD1	protein_coding
ENSG00000132386	0.180506	4.64345	1.00342	0.327176	0.999667	-4.71604	SERPINF1	protein_coding
ENSG00000170430	-0.100153	3.56015	-1.00328	0.327242	0.999667	-4.67086	MGMT	protein_coding
ENSG00000147677	-0.0710527	6.17375	-1.00319	0.327286	0.999667	-4.76653	EIF3H	protein_coding
ENSG00000116260	-0.115287	5.82017	-1.00313	0.327311	0.999667	-4.75778	QSOX1	protein_coding
ENSG00000119771	-0.167984	4.10679	-1.00304	0.327354	0.999667	-4.69664	KLHL29	protein_coding
ENSG00000180347	-0.652087	4.45878	-1.00296	0.327392	0.999667	-4.71273	ITPRID1	protein_coding
ENSG00000115255	-0.11893	2.59674	-1.00277	0.327483	0.999667	-4.64203	REEP6	protein_coding
ENSG00000105948	0.10142	2.74302	1.00262	0.327552	0.999667	-4.64597	TTC26	protein_coding
ENSG00000101493	0.068447	4.59378	1.00243	0.327643	0.999667	-4.71681	ZNF516	protein_coding
ENSG00000154889	0.0846763	4.30723	1.00198	0.327855	0.999667	-4.7045	MPPE1	protein_coding
ENSG00000099904	-0.120045	3.6135	-1.00197	0.327859	0.999667	-4.67632	ZDHHC8	protein_coding
ENSG00000204227	-0.0721151	4.34438	-1.00171	0.327983	0.999667	-4.70623	RING1	protein_coding
ENSG00000118482	-0.0688584	7.55162	-1.00167	0.328001	0.999667	-4.77729	PHF3	protein_coding
ENSG00000115109	0.094174	6.60522	1.00161	0.328028	0.999667	-4.77216	EPB41L5	protein_coding
ENSG00000232884	0.229249	1.25874	1.00146	0.328102	0.999667	-4.61989	gene:ENSG00000232884	lncRNA
ENSG00000268089	-0.1689	2.8737	-1.00096	0.328335	0.999667	-4.65501	GABRQ	protein_coding
ENSG00000256087	0.0780055	3.84967	1.00053	0.328539	0.999667	-4.68545	ZNF432	protein_coding
ENSG00000133027	0.107576	3.11299	1.00021	0.328688	0.999667	-4.65723	PEMT	protein_coding
ENSG00000174842	0.106732	4.05091	1.0002	0.328694	0.999667	-4.69187	GLMN	protein_coding
ENSG00000148399	0.0858032	3.2239	0.999729	0.328917	0.999667	-4.66051	DPH7	protein_coding
ENSG00000120318	-0.171856	1.73006	-0.999289	0.329125	0.999667	-4.62738	ARAP3	protein_coding
ENSG00000196776	0.0625311	8.43645	0.999175	0.329179	0.999667	-4.77805	CD47	protein_coding
ENSG00000255197	-0.140757	1.14543	-0.998981	0.329271	0.999667	-4.61934	gene:ENSG00000255197	lncRNA
ENSG00000127328	0.0947023	6.00284	0.99897	0.329276	0.999667	-4.76349	RAB3IP	protein_coding
ENSG00000096433	-0.184198	2.19449	-0.998966	0.329278	0.999667	-4.6354	ITPR3	protein_coding
ENSG00000165699	-0.0770304	6.53105	-0.998754	0.329378	0.999667	-4.77458	TSC1	protein_coding
ENSG00000110651	-0.0617415	7.97078	-0.998399	0.329546	0.999667	-4.77921	CD81	protein_coding
ENSG00000151693	0.0748475	5.55667	0.998302	0.329592	0.999667	-4.75512	ASAP2	protein_coding
ENSG00000169981	0.0760555	3.58293	0.998244	0.32962	0.999667	-4.6747	ZNF35	protein_coding
ENSG00000168268	0.109479	2.71323	0.998137	0.32967	0.999667	-4.64765	NT5DC2	protein_coding
ENSG00000224877	0.118612	3.32551	0.998114	0.329681	0.999667	-4.66403	NDUFAF8	protein_coding
ENSG00000165406	0.0780066	5.27199	0.998077	0.329699	0.999667	-4.74517	MARCHF8	protein_coding
ENSG00000143324	0.0671539	7.72541	0.998034	0.329719	0.999667	-4.77926	XPR1	protein_coding
ENSG00000166689	-0.111727	4.21851	-0.997404	0.330018	0.999667	-4.70538	PLEKHA7	protein_coding
ENSG00000165030	-0.108765	4.09823	-0.996843	0.330283	0.999667	-4.69816	NFIL3	protein_coding
ENSG00000242498	-0.0596143	4.86225	-0.996746	0.330329	0.999667	-4.73179	ARPIN	protein_coding
ENSG00000177731	-0.083997	6.13981	-0.99674	0.330332	0.999667	-4.77026	FLII	protein_coding
ENSG00000150893	0.227847	2.03485	0.996573	0.330411	0.999667	-4.63392	FREM2	protein_coding
ENSG00000203867	0.134664	2.25046	0.996425	0.330481	0.999667	-4.63599	RBM20	protein_coding
ENSG00000255929	-0.139975	2.06643	-0.996306	0.330538	0.999667	-4.63235	PIWIL4-AS1	lncRNA
ENSG00000142867	-0.090833	3.52692	-0.996246	0.330567	0.999667	-4.67379	BCL10	protein_coding
ENSG00000269556	-0.10126	3.96381	-0.996164	0.330605	0.999667	-4.69261	TMEM185A	protein_coding
ENSG00000116221	-0.066788	5.05362	-0.996074	0.330648	0.999667	-4.73848	MRPL37	protein_coding
ENSG00000160058	-0.0753493	6.38636	-0.996026	0.330671	0.999667	-4.77417	BSDC1	protein_coding
ENSG00000184990	-0.147311	3.06486	-0.995957	0.330704	0.999667	-4.65636	SIVA1	protein_coding
ENSG00000122203	-0.0531708	7.0681	-0.995833	0.330763	0.999667	-4.77979	KIAA1191	protein_coding
ENSG00000198740	-0.0620247	6.14556	-0.995823	0.330767	0.999667	-4.76951	ZNF652	protein_coding
ENSG00000184007	0.11265	8.66938	0.995436	0.330951	0.999667	-4.77982	PTP4A2	protein_coding
ENSG00000289361	0.144206	1.17242	0.995318	0.331007	0.999667	-4.62049	gene:ENSG00000289361	lncRNA
ENSG00000171862	0.0596483	7.97938	0.995276	0.331027	0.999667	-4.78121	PTEN	protein_coding
ENSG00000151247	0.0880789	7.14938	0.994909	0.331201	0.999667	-4.78046	EIF4E	protein_coding
ENSG00000161714	-0.101133	5.97517	-0.99467	0.331314	0.999667	-4.76704	PLCD3	protein_coding
ENSG00000100554	0.0724863	7.65227	0.994103	0.331584	0.999667	-4.78196	ATP6V1D	protein_coding
ENSG00000173715	0.137628	3.72272	0.993911	0.331675	0.999667	-4.68134	C11orf80	protein_coding
ENSG00000196235	-0.0843275	6.46731	-0.993745	0.331754	0.999667	-4.77691	SUPT5H	protein_coding
ENSG00000277215	-0.119304	1.29338	-0.993673	0.331789	0.999667	-4.62266	SPANXA2-OT1	lncRNA
ENSG00000129351	-0.074131	6.79895	-0.993257	0.331986	0.999667	-4.78007	ILF3	protein_coding
ENSG00000245498	0.192754	2.72343	0.993148	0.332038	0.999667	-4.64701	MSANTD2-AS1	lncRNA
ENSG00000176390	0.105251	3.46512	0.992785	0.332211	0.999667	-4.67165	CRLF3	protein_coding
ENSG00000084710	-0.0882483	7.65928	-0.992765	0.33222	0.999667	-4.78286	EFR3B	protein_coding
ENSG00000185043	-0.123033	3.795	-0.992647	0.332277	0.999667	-4.68559	CIB1	protein_coding
ENSG00000175279	0.189114	1.41322	0.992544	0.332326	0.999667	-4.62434	CENPS	protein_coding
ENSG00000125875	-0.0519031	5.64024	-0.992517	0.332339	0.999667	-4.76082	TBC1D20	protein_coding
ENSG00000087842	0.111948	3.70153	0.992317	0.332434	0.999667	-4.681	PIR	protein_coding
ENSG00000003987	0.0662649	7.88811	0.992297	0.332443	0.999667	-4.78294	MTMR7	protein_coding
ENSG00000158683	-0.170243	0.978445	-0.992275	0.332454	0.999667	-4.61889	PKD1L1	protein_coding
ENSG00000143797	-0.0725979	7.04137	-0.992233	0.332474	0.999667	-4.78132	MBOAT2	protein_coding
ENSG00000154473	0.0691157	6.22083	0.992221	0.33248	0.999667	-4.77312	BUB3	protein_coding
ENSG00000141027	-0.0892755	7.33084	-0.992189	0.332495	0.999667	-4.78288	NCOR1	protein_coding
ENSG00000164118	0.0930604	4.63875	0.992001	0.332584	0.999667	-4.72195	CEP44	protein_coding
ENSG00000235770	0.201915	0.814465	0.991797	0.332682	0.999667	-4.61839	LINC00607	lncRNA
ENSG00000002933	-0.143829	2.98419	-0.991761	0.332699	0.999667	-4.65713	TMEM176A	protein_coding
ENSG00000126070	-0.0715783	6.16397	-0.991726	0.332715	0.999667	-4.77331	AGO3	protein_coding
ENSG00000100065	0.206782	1.08212	0.991721	0.332717	0.999667	-4.62094	CARD10	protein_coding
ENSG00000021762	-0.13657	5.58906	-0.991695	0.33273	0.999667	-4.75979	OSBPL5	protein_coding
ENSG00000161940	-0.232104	1.27379	-0.991593	0.332779	0.999667	-4.62331	BCL6B	protein_coding
ENSG00000151240	-0.0655057	6.70017	-0.991434	0.332854	0.999667	-4.78045	DIP2C	protein_coding
ENSG00000133250	-0.138585	0.809894	-0.991363	0.332888	0.999667	-4.61837	ZNF414	protein_coding
ENSG00000173614	0.100182	3.47674	0.990724	0.333193	0.999667	-4.67373	NMNAT1	protein_coding
ENSG00000253716	-0.166334	0.790319	-0.990471	0.333313	0.999667	-4.61767	MINCR	lncRNA
ENSG00000103671	0.0843233	3.31062	0.989595	0.333732	0.999667	-4.66742	TRIP4	protein_coding
ENSG00000066044	-0.105799	5.56988	-0.98944	0.333806	0.999667	-4.76059	ELAVL1	protein_coding
ENSG00000215039	-0.0924644	3.07907	-0.989245	0.333899	0.999667	-4.66027	CD27-AS1	lncRNA
ENSG00000177853	0.0831201	6.40403	0.989168	0.333936	0.999667	-4.77795	ZNF518A	protein_coding
ENSG00000162981	0.163467	3.69672	0.988792	0.334115	0.999667	-4.68402	LRATD1	protein_coding
ENSG00000156642	0.0531804	8.36916	0.988535	0.334238	0.999667	-4.78473	NPTN	protein_coding
ENSG00000105499	0.104353	5.16196	0.98848	0.334264	0.999667	-4.7456	PLA2G4C	protein_coding
ENSG00000152207	0.135376	2.79727	0.988345	0.334329	0.999667	-4.65278	CYSLTR2	protein_coding
ENSG00000168282	0.0919827	4.29384	0.988333	0.334335	0.999667	-4.70942	MGAT2	protein_coding
ENSG00000099203	-0.11281	3.18301	-0.988316	0.334343	0.999667	-4.66228	TMED1	protein_coding
ENSG00000070214	0.0937927	8.36238	0.988043	0.334473	0.999667	-4.78494	SLC44A1	protein_coding
ENSG00000160803	0.0679575	5.47478	0.987592	0.334689	0.999667	-4.75904	UBQLN4	protein_coding
ENSG00000204438	-0.119076	3.39313	-0.987484	0.334741	0.999667	-4.67128	GPANK1	protein_coding
ENSG00000163749	0.143105	2.72858	0.987318	0.33482	0.999667	-4.6505	CCDC158	protein_coding
ENSG00000179051	-0.0675123	6.1435	-0.98726	0.334848	0.999667	-4.77574	RCC2	protein_coding
ENSG00000270885	0.0873989	5.35234	0.987179	0.334887	0.999667	-4.75418	RASL10B	protein_coding
ENSG00000063015	0.136977	5.55617	0.986935	0.335003	0.999667	-4.76037	SEZ6	protein_coding
ENSG00000289574	0.177203	1.29404	0.98678	0.335078	0.999667	-4.62389	gene:ENSG00000289574	lncRNA
ENSG00000148225	-0.144808	3.98509	-0.986776	0.335079	0.999667	-4.70081	WDR31	protein_coding
ENSG00000158941	-0.0575259	6.42287	-0.986278	0.335318	0.999667	-4.78091	CCAR2	protein_coding
ENSG00000132017	-0.144335	2.43467	-0.986179	0.335366	0.999667	-4.64447	DCAF15	protein_coding
ENSG00000148331	-0.0742367	4.53661	-0.986142	0.335383	0.999667	-4.72278	ASB6	protein_coding
ENSG00000263069	-0.154052	1.88823	-0.985907	0.335496	0.999667	-4.63481	RNF213-AS1	lncRNA
ENSG00000016602	0.195711	2.58803	0.985834	0.335531	0.999667	-4.64788	CLCA4	protein_coding
ENSG00000131504	-0.10637	4.48424	-0.985763	0.335565	0.999667	-4.72323	DIAPH1	protein_coding
ENSG00000212127	0.128265	1.24336	0.985755	0.335569	0.999667	-4.62345	TAS2R14	protein_coding
ENSG00000130348	0.0808678	4.36981	0.985395	0.335741	0.999667	-4.7149	QRSL1	protein_coding
ENSG00000149577	-0.106659	5.06545	-0.98515	0.335859	0.999667	-4.74588	SIDT2	protein_coding
ENSG00000146463	0.065466	7.37376	0.985117	0.335875	0.999667	-4.78736	ZMYM4	protein_coding
ENSG00000196187	0.0978506	5.41893	0.985074	0.335895	0.999667	-4.75599	TMEM63A	protein_coding
ENSG00000258102	-0.21502	0.79852	-0.984855	0.336	0.999667	-4.61939	MAP1LC3B2	protein_coding
ENSG00000039319	0.10679	6.954	0.984677	0.336086	0.999667	-4.78594	ZFYVE16	protein_coding
ENSG00000132849	-0.102296	6.08055	-0.984557	0.336143	0.999667	-4.77462	PATJ	protein_coding
ENSG00000088812	-0.0588558	7.79067	-0.984486	0.336177	0.999667	-4.78799	ATRN	protein_coding
ENSG00000180543	0.0678827	6.20157	0.984244	0.336294	0.999667	-4.7788	TSPYL5	protein_coding
ENSG00000184635	0.180863	2.30231	0.984213	0.336308	0.999667	-4.64047	ZNF93	protein_coding
ENSG00000189420	0.118238	4.19701	0.984201	0.336314	0.999667	-4.70996	ZFP92	protein_coding
ENSG00000130529	-0.132087	3.42563	-0.984156	0.336336	0.999667	-4.67525	TRPM4	protein_coding
ENSG00000285967	-0.228264	4.95673	-0.984103	0.336361	0.999667	-4.73781	NIPBL-DT	lncRNA
ENSG00000103021	-0.152614	5.24216	-0.983782	0.336515	0.999667	-4.75505	CCDC113	protein_coding
ENSG00000161791	-0.0700071	5.08023	-0.983685	0.336562	0.999667	-4.74645	FMNL3	protein_coding
ENSG00000134222	0.159228	3.74571	0.983671	0.336568	0.999667	-4.68698	PSRC1	protein_coding
ENSG00000168701	0.104737	3.57263	0.983613	0.336596	0.999667	-4.67963	TMEM208	protein_coding
ENSG00000253549	0.156027	2.94873	0.983548	0.336627	0.999667	-4.65722	CA3-AS1	lncRNA
ENSG00000154258	0.0877346	4.11172	0.98351	0.336646	0.999667	-4.70237	ABCA9	protein_coding
ENSG00000100461	-0.0746803	6.04924	-0.983509	0.336646	0.999667	-4.77605	RBM23	protein_coding
ENSG00000100528	0.0731738	5.80973	0.983475	0.336663	0.999667	-4.76995	CNIH1	protein_coding
ENSG00000165138	0.112653	3.5212	0.983334	0.336731	0.999667	-4.67908	ANKS6	protein_coding
ENSG00000125285	0.137504	3.0992	0.98322	0.336785	0.999667	-4.66356	SOX21	protein_coding
ENSG00000108797	-0.102526	7.58769	-0.983216	0.336787	0.999667	-4.78872	CNTNAP1	protein_coding
ENSG00000130816	-0.0735552	4.98117	-0.983144	0.336822	0.999667	-4.74478	DNMT1	protein_coding
ENSG00000130287	0.116343	7.85071	0.983021	0.336881	0.999667	-4.78886	NCAN	protein_coding
ENSG00000130307	0.192028	0.932142	0.982917	0.336931	0.999667	-4.62076	USHBP1	protein_coding
ENSG00000178171	-0.0851233	5.21179	-0.982738	0.337017	0.999667	-4.75365	AMER3	protein_coding
ENSG00000077463	-0.147587	2.54906	-0.982696	0.337037	0.999667	-4.64745	SIRT6	protein_coding
ENSG00000261824	0.0800981	6.12978	0.982367	0.337195	0.999667	-4.77847	LINC00662	lncRNA
ENSG00000163781	0.0558878	5.52096	0.982333	0.337211	0.999667	-4.76329	TOPBP1	protein_coding
ENSG00000158716	0.112762	2.2986	0.982235	0.337259	0.999667	-4.64108	DUSP23	protein_coding
ENSG00000135070	0.0882719	7.16336	0.982177	0.337287	0.999667	-4.78835	ISCA1	protein_coding
ENSG00000178722	0.139831	3.62676	0.98216	0.337295	0.999667	-4.68234	C5orf64	lncRNA
ENSG00000116898	0.0744718	5.31519	0.982124	0.337312	0.999667	-4.7549	MRPS15	protein_coding
ENSG00000102879	-0.106988	3.70804	-0.982109	0.337319	0.999667	-4.68753	CORO1A	protein_coding
ENSG00000223891	0.0787906	3.66892	0.981991	0.337376	0.999667	-4.685	OSER1-DT	lncRNA
ENSG00000069509	0.071732	5.02771	0.981982	0.33738	0.999667	-4.74472	FUNDC1	protein_coding
ENSG00000168374	0.055999	6.46295	0.981928	0.337406	0.999667	-4.7835	ARF4	protein_coding
ENSG00000126461	-0.147915	4.93858	-0.981679	0.337526	0.999667	-4.74377	SCAF1	protein_coding
ENSG00000115548	0.070894	5.88118	0.981563	0.337582	0.999667	-4.7733	KDM3A	protein_coding
ENSG00000167863	0.0695465	6.67179	0.981353	0.337683	0.999667	-4.78539	ATP5PD	protein_coding
ENSG00000106443	0.0626738	7.27249	0.981327	0.337695	0.999667	-4.78934	PHF14	protein_coding
ENSG00000168497	0.209122	4.58911	0.981253	0.337731	0.999667	-4.72753	CAVIN2	protein_coding
ENSG00000115353	-0.359111	2.64075	-0.980855	0.337923	0.999667	-4.65134	TACR1	protein_coding
ENSG00000205213	-0.0787107	5.55224	-0.980828	0.337936	0.999667	-4.7624	LGR4	protein_coding
ENSG00000286786	-0.142411	2.08358	-0.980599	0.338046	0.999667	-4.63966	gene:ENSG00000286786	lncRNA
ENSG00000154781	0.0863641	4.09219	0.980253	0.338213	0.999667	-4.70632	CCDC174	protein_coding
ENSG00000065534	0.107345	6.45094	0.98015	0.338263	0.999667	-4.7844	MYLK	protein_coding
ENSG00000167123	0.236773	5.33314	0.98003	0.33832	0.999667	-4.75418	CERCAM	protein_coding
ENSG00000107854	0.0661524	7.04792	0.979963	0.338353	0.999667	-4.78921	TNKS2	protein_coding
ENSG00000196961	-0.0904558	7.48536	-0.97975	0.338455	0.999667	-4.79087	AP2A1	protein_coding
ENSG00000148935	0.145359	4.51509	0.979512	0.33857	0.999667	-4.72046	GAS2	protein_coding
ENSG00000147224	0.0822309	5.85775	0.979402	0.338623	0.999667	-4.77366	PRPS1	protein_coding
ENSG00000254402	0.146125	2.04789	0.979384	0.338632	0.999667	-4.63847	LRRC24	protein_coding
ENSG00000180346	0.0851518	3.22064	0.97929	0.338677	0.999667	-4.66831	TIGD2	protein_coding
ENSG00000143590	0.151565	2.13841	0.979286	0.338679	0.999667	-4.64045	EFNA3	protein_coding
ENSG00000149564	-0.127696	3.3422	-0.979266	0.338689	0.999667	-4.67384	ESAM	protein_coding
ENSG00000101204	-0.138843	6.27531	-0.979211	0.338715	0.999667	-4.78342	CHRNA4	protein_coding
ENSG00000037749	0.0676396	5.37531	0.979139	0.33875	0.999667	-4.75898	MFAP3	protein_coding
ENSG00000164306	-0.118884	3.64206	-0.979099	0.338769	0.999667	-4.68573	PRIMPOL	protein_coding
ENSG00000133789	0.0650951	5.00111	0.978862	0.338884	0.999667	-4.74734	SWAP70	protein_coding
ENSG00000065457	-0.0971734	4.71387	-0.978663	0.33898	0.999667	-4.73601	ADAT1	protein_coding
ENSG00000135424	-0.0924008	4.7004	-0.978273	0.339168	0.999667	-4.73408	ITGA7	protein_coding
ENSG00000100599	0.174352	1.84521	0.978263	0.339173	0.999667	-4.63548	RIN3	protein_coding
ENSG00000122741	0.0693677	5.42128	0.978188	0.339209	0.999667	-4.76242	DCAF10	protein_coding
ENSG00000128694	0.0997111	3.21607	0.978164	0.339221	0.999667	-4.66843	OSGEPL1	protein_coding
ENSG00000167065	0.104295	2.19114	0.978159	0.339223	0.999667	-4.64257	DUSP18	protein_coding
ENSG00000289145	0.17884	3.19008	0.978024	0.339288	0.999667	-4.67098	gene:ENSG00000289145	lncRNA
ENSG00000181704	-0.0576053	6.2332	-0.977836	0.339379	0.999667	-4.78307	YIPF6	protein_coding
ENSG00000273079	-0.207814	9.075	-0.977764	0.339414	0.999667	-4.78871	GRIN2B	protein_coding
ENSG00000144199	-0.102048	4.0424	-0.977684	0.339453	0.999667	-4.70466	FAHD2B	protein_coding
ENSG00000159023	0.0885999	4.70035	0.977583	0.339501	0.999667	-4.73476	EPB41	protein_coding
ENSG00000140988	-0.0836898	6.87615	-0.977517	0.339533	0.999667	-4.78963	RPS2	protein_coding
ENSG00000138442	-0.0780082	5.96796	-0.977507	0.339538	0.999667	-4.77853	WDR12	protein_coding
ENSG00000132801	0.103639	2.70373	0.97743	0.339575	0.999667	-4.65237	ZSWIM3	protein_coding
ENSG00000260372	-0.217743	2.47449	-0.977268	0.339654	0.999667	-4.64877	AQP4-AS1	lncRNA
ENSG00000131969	0.0998583	5.85362	0.977139	0.339716	0.999667	-4.77198	ABHD12B	protein_coding
ENSG00000167306	-0.252107	4.81207	-0.977123	0.339723	0.999667	-4.74027	MYO5B	protein_coding
ENSG00000100376	0.0891057	2.9864	0.976952	0.339806	0.999667	-4.66263	FAM118A	protein_coding
ENSG00000143443	0.126646	1.37351	0.976814	0.339873	0.999667	-4.62816	C1orf56	protein_coding
ENSG00000078142	0.0576001	6.88021	0.97671	0.339923	0.999667	-4.79045	PIK3C3	protein_coding
ENSG00000068878	0.0801961	5.8286	0.976692	0.339932	0.999667	-4.77445	PSME4	protein_coding
ENSG00000125375	0.0966725	3.76479	0.976623	0.339965	0.999667	-4.69323	DMAC2L	protein_coding
ENSG00000121940	-0.0677148	5.88645	-0.976447	0.34005	0.999667	-4.77656	CLCC1	protein_coding
ENSG00000101180	-0.144341	5.88738	-0.976232	0.340154	0.999667	-4.77758	HRH3	protein_coding
ENSG00000115661	0.0920549	4.02871	0.975999	0.340267	0.999667	-4.70343	STK16	protein_coding
ENSG00000204860	0.141247	1.9318	0.975931	0.3403	0.999667	-4.63778	FAM201A	lncRNA
ENSG00000177106	-0.193703	3.01826	-0.975566	0.340476	0.999667	-4.66654	EPS8L2	protein_coding
ENSG00000185591	-0.0617377	5.63719	-0.975279	0.340616	0.999667	-4.76993	SP1	protein_coding
ENSG00000140025	0.108473	2.91157	0.975276	0.340617	0.999667	-4.66127	EFCAB11	protein_coding
ENSG00000149313	0.0650432	7.4287	0.975075	0.340714	0.999667	-4.79349	AASDHPPT	protein_coding
ENSG00000091986	0.134002	5.3135	0.975045	0.340729	0.999667	-4.75867	CCDC80	protein_coding
ENSG00000171914	-0.102911	7.6415	-0.974677	0.340907	0.999667	-4.79395	TLN2	protein_coding
ENSG00000214652	-0.159398	4.28636	-0.974657	0.340917	0.999667	-4.71619	ZNF727	protein_coding
ENSG00000082074	-0.138952	3.58516	-0.974511	0.340988	0.999667	-4.68511	FYB1	protein_coding
ENSG00000100258	-0.100812	3.70557	-0.974165	0.341155	0.999667	-4.692	LMF2	protein_coding
ENSG00000173068	0.170879	1.7502	0.97416	0.341158	0.999667	-4.63494	BNC2	protein_coding
ENSG00000169895	-0.0649239	6.51907	-0.973998	0.341236	0.999667	-4.78939	SYAP1	protein_coding
ENSG00000166123	-0.0692703	5.95194	-0.973903	0.341282	0.999667	-4.77937	GPT2	protein_coding
ENSG00000172732	0.0859566	3.8448	0.973756	0.341354	0.999667	-4.69705	MUS81	protein_coding
ENSG00000154734	0.1949	4.38636	0.973707	0.341378	0.999667	-4.72192	ADAMTS1	protein_coding
ENSG00000154856	-0.0926843	5.42276	-0.973172	0.341637	0.999667	-4.76371	APCDD1	protein_coding
ENSG00000198945	0.0854592	3.61441	0.973147	0.341649	0.999667	-4.68809	L3MBTL3	protein_coding
ENSG00000130429	0.133731	2.49588	0.973137	0.341654	0.999667	-4.64973	ARPC1B	protein_coding
ENSG00000136891	0.0752289	4.29062	0.973045	0.341699	0.999667	-4.71732	TEX10	protein_coding
ENSG00000249306	-0.19542	1.7269	-0.973023	0.341709	0.999667	-4.6349	LINC01411	lncRNA
ENSG00000124006	-0.0707324	5.63608	-0.972979	0.341731	0.999667	-4.77262	OBSL1	protein_coding
ENSG00000231074	-0.098922	5.80292	-0.972745	0.341844	0.999667	-4.77748	HCG18	lncRNA
ENSG00000198959	-0.140376	4.79746	-0.972582	0.341923	0.999667	-4.74097	TGM2	protein_coding
ENSG00000160271	-0.125932	4.05519	-0.97242	0.342002	0.999667	-4.70689	RALGDS	protein_coding
ENSG00000179083	0.128459	3.10188	0.972398	0.342012	0.999667	-4.66841	FAM133A	protein_coding
ENSG00000186501	-0.0732239	5.06049	-0.972317	0.342052	0.999667	-4.75203	TMEM222	protein_coding
ENSG00000078674	-0.0602526	8.59808	-0.972297	0.342062	0.999667	-4.7941	PCM1	protein_coding
ENSG00000162511	-0.193303	5.15349	-0.971956	0.342228	0.999667	-4.75321	LAPTM5	protein_coding
ENSG00000085563	-0.0874443	5.75054	-0.971909	0.34225	0.999667	-4.77439	ABCB1	protein_coding
ENSG00000196150	0.0774956	4.31343	0.971775	0.342315	0.999667	-4.72014	ZNF250	protein_coding
ENSG00000185963	-0.106359	5.79238	-0.971418	0.342489	0.999667	-4.77811	BICD2	protein_coding
ENSG00000287151	0.133817	3.61048	0.971088	0.342649	0.999667	-4.68768	C2orf27A	lncRNA
ENSG00000196376	0.115962	5.06044	0.970996	0.342694	0.999667	-4.75198	SLC35F1	protein_coding
ENSG00000132837	-0.0851151	2.53462	-0.970718	0.342829	0.999667	-4.65219	DMGDH	protein_coding
ENSG00000128335	-0.18457	5.6983	-0.970631	0.342871	0.999667	-4.77443	APOL2	protein_coding
ENSG00000214688	0.160338	3.7152	0.97062	0.342877	0.999667	-4.69965	C10orf105	protein_coding
ENSG00000140367	0.0985694	4.92823	0.970479	0.342945	0.999667	-4.74607	UBE2Q2	protein_coding
ENSG00000279765	-0.185283	0.811846	-0.970362	0.343002	0.999667	-4.62349	gene:ENSG00000279765	protein_coding
ENSG00000016391	0.0965775	4.88103	0.970261	0.343052	0.999667	-4.74567	CHDH	protein_coding
ENSG00000163382	0.0990048	5.92264	0.970143	0.343109	0.999667	-4.78044	NAXE	protein_coding
ENSG00000085415	0.0736919	5.11202	0.969763	0.343294	0.999667	-4.75597	SEH1L	protein_coding
ENSG00000175224	-0.0601455	6.53266	-0.9696	0.343373	0.999667	-4.79209	ATG13	protein_coding
ENSG00000165731	-0.187818	5.23934	-0.969552	0.343396	0.999667	-4.76155	RET	protein_coding
ENSG00000215595	-0.166214	1.23033	-0.969534	0.343405	0.999667	-4.62809	C20orf202	protein_coding
ENSG00000149054	0.133857	0.936365	0.969524	0.34341	0.999667	-4.62424	ZNF215	protein_coding
ENSG00000247796	-0.144975	2.226	-0.969482	0.343431	0.999667	-4.64597	MOCS2-DT	lncRNA
ENSG00000198478	0.070743	8.02218	0.969153	0.343591	0.999667	-4.79714	SH3BGRL2	protein_coding
ENSG00000105726	-0.0875413	4.30107	-0.968906	0.343711	0.999667	-4.72252	ATP13A1	protein_coding
ENSG00000160216	-0.096927	7.14134	-0.968782	0.343772	0.999667	-4.79676	AGPAT3	protein_coding
ENSG00000196642	-0.119837	5.96376	-0.968776	0.343775	0.999667	-4.78383	RABL6	protein_coding
ENSG00000188807	0.0997233	3.39863	0.968484	0.343917	0.999667	-4.68113	TMEM201	protein_coding
ENSG00000136522	0.0666549	5.18456	0.96826	0.344026	0.999667	-4.75782	MRPL47	protein_coding
ENSG00000162174	-0.0802739	6.47524	-0.96825	0.344031	0.999667	-4.79109	ASRGL1	protein_coding
ENSG00000084628	-0.327267	1.62645	-0.967919	0.344192	0.999667	-4.63482	NKAIN1	protein_coding
ENSG00000136381	-0.060796	6.48396	-0.967757	0.344271	0.999667	-4.79265	IREB2	protein_coding
ENSG00000107611	0.170669	1.09246	0.96771	0.344295	0.999667	-4.62684	CUBN	protein_coding
ENSG00000272163	-0.129367	2.38489	-0.967601	0.344348	0.999667	-4.64951	gene:ENSG00000272163	lncRNA
ENSG00000166482	0.186857	1.38588	0.967393	0.344449	0.999667	-4.63216	MFAP4	protein_coding
ENSG00000151632	0.0742906	5.13542	0.967323	0.344483	0.999667	-4.75657	AKR1C2	protein_coding
ENSG00000180875	0.138354	4.32099	0.967209	0.344539	0.999667	-4.72203	GREM2	protein_coding
ENSG00000138336	0.0975869	5.10368	0.966961	0.34466	0.999667	-4.75631	TET1	protein_coding
ENSG00000198837	-0.11959	5.51101	-0.966755	0.34476	0.999667	-4.7724	DENND4B	protein_coding
ENSG00000134874	-0.0767729	5.36987	-0.966504	0.344883	0.999667	-4.76721	DZIP1	protein_coding
ENSG00000256771	0.0696348	4.75296	0.966314	0.344976	0.999667	-4.74212	ZNF253	protein_coding
ENSG00000107185	-0.0883383	5.39671	-0.965829	0.345213	0.999667	-4.76979	RGP1	protein_coding
ENSG00000140474	0.0940186	4.68028	0.965521	0.345363	0.999667	-4.73895	ULK3	protein_coding
ENSG00000205791	0.0921187	1.8755	0.965245	0.345498	0.999667	-4.63904	LOH12CR2	lncRNA
ENSG00000109911	-0.0593999	5.61421	-0.965166	0.345537	0.999667	-4.77511	ELP4	protein_coding
ENSG00000138138	0.0609167	7.33027	0.965129	0.345555	0.999667	-4.79949	ATAD1	protein_coding
ENSG00000198780	0.0636986	8.34119	0.965062	0.345588	0.999667	-4.79926	FAM169A	protein_coding
ENSG00000179409	-0.0906953	3.44681	-0.965057	0.34559	0.999667	-4.68393	GEMIN4	protein_coding
ENSG00000161048	0.093546	6.71349	0.965019	0.345609	0.999667	-4.79611	NAPEPLD	protein_coding
ENSG00000185305	-0.105711	4.37553	-0.964985	0.345625	0.999667	-4.72634	ARL15	protein_coding
ENSG00000092931	-0.0668093	4.85103	-0.964785	0.345723	0.999667	-4.74799	MFSD11	protein_coding
ENSG00000254911	0.177585	2.20102	0.964733	0.345749	0.999667	-4.64603	SCARNA9	lncRNA
ENSG00000138835	-0.100888	7.13802	-0.964464	0.34588	0.999667	-4.7987	RGS3	protein_coding
ENSG00000274893	0.26231	2.83985	0.964328	0.345947	0.999667	-4.66171	gene:ENSG00000274893	lncRNA
ENSG00000074657	0.0610868	6.67878	0.964306	0.345958	0.999667	-4.79666	ZNF532	protein_coding
ENSG00000159921	0.0599979	5.76448	0.964304	0.345958	0.999667	-4.78052	GNE	protein_coding
ENSG00000125753	-0.107131	3.73335	-0.964001	0.346107	0.999667	-4.6963	VASP	protein_coding
ENSG00000143322	-0.0770997	6.0032	-0.963963	0.346125	0.999667	-4.78748	ABL2	protein_coding
ENSG00000141404	-0.0962233	7.29094	-0.963729	0.34624	0.999667	-4.80027	GNAL	protein_coding
ENSG00000139352	0.132362	3.44108	0.963703	0.346253	0.999667	-4.68662	ASCL1	protein_coding
ENSG00000143340	-0.200227	4.59585	-0.963508	0.346349	0.999667	-4.73912	FAM163A	protein_coding
ENSG00000166432	0.0791709	4.01313	0.963381	0.346411	0.999667	-4.71117	ZMAT1	protein_coding
ENSG00000286532	-0.110635	1.41124	-0.963252	0.346474	0.999667	-4.63277	PARTICL	lncRNA
ENSG00000143258	0.101777	3.04484	0.96317	0.346514	0.999667	-4.66959	USP21	protein_coding
ENSG00000282608	-0.251431	1.68193	-0.963012	0.346592	0.999667	-4.63694	ADORA3	protein_coding
ENSG00000135535	0.0724937	6.7165	0.962974	0.34661	0.999667	-4.79737	CD164	protein_coding
ENSG00000153956	0.0802478	7.58158	0.962536	0.346825	0.999667	-4.80128	CACNA2D1	protein_coding
ENSG00000188322	0.227285	2.8293	0.962497	0.346844	0.999667	-4.66228	SBK1	protein_coding
ENSG00000122707	0.10017	3.43943	0.962496	0.346845	0.999667	-4.68459	RECK	protein_coding
ENSG00000163001	0.0854032	6.04393	0.962326	0.346928	0.999667	-4.78801	CFAP36	protein_coding
ENSG00000229847	0.122815	4.18196	0.962228	0.346976	0.999667	-4.7192	EMX2OS	lncRNA
ENSG00000160570	0.0788982	4.18072	0.962215	0.346982	0.999667	-4.71851	DEDD2	protein_coding
ENSG00000175115	-0.0997626	5.33894	-0.962136	0.347021	0.999667	-4.76906	PACS1	protein_coding
ENSG00000181754	-0.0886842	6.52363	-0.962132	0.347023	0.999667	-4.79648	AMIGO1	protein_coding
ENSG00000068885	0.0703479	5.18717	0.962036	0.34707	0.999667	-4.76274	IFT80	protein_coding
ENSG00000169860	0.179737	4.15691	0.962022	0.347077	0.999667	-4.71857	P2RY1	protein_coding
ENSG00000099204	-0.0834621	7.81883	-0.962009	0.347083	0.999667	-4.80165	ABLIM1	protein_coding
ENSG00000131095	-0.114086	12.6945	-0.961827	0.347173	0.999667	-4.78025	GFAP	protein_coding
ENSG00000084676	-0.0604192	7.80303	-0.961585	0.347291	0.999667	-4.80197	NCOA1	protein_coding
ENSG00000179271	0.0933184	4.75704	0.96142	0.347372	0.999667	-4.74423	GADD45GIP1	protein_coding
ENSG00000169251	0.0825917	6.07413	0.960982	0.347587	0.999667	-4.78959	NMD3	protein_coding
ENSG00000275764	-0.128917	2.80343	-0.960283	0.34793	0.999667	-4.66424	gene:ENSG00000275764	lncRNA
ENSG00000204388	-0.12297	5.81067	-0.960236	0.347954	0.999667	-4.78433	HSPA1B	protein_coding
ENSG00000105711	-0.144072	7.27244	-0.9602	0.347971	0.999667	-4.80117	SCN1B	protein_coding
ENSG00000048544	0.0669503	5.55262	0.959866	0.348135	0.999667	-4.77602	MRPS10	protein_coding
ENSG00000082175	0.15388	1.72835	0.959485	0.348323	0.999667	-4.63929	PGR	protein_coding
ENSG00000107130	-0.103385	9.56367	-0.959475	0.348328	0.999667	-4.79812	NCS1	protein_coding
ENSG00000104903	-0.172551	1.05139	-0.959408	0.348361	0.999667	-4.62805	LYL1	protein_coding
ENSG00000114770	-0.131434	5.96394	-0.95932	0.348404	0.999667	-4.78882	ABCC5	protein_coding
ENSG00000147457	-0.0526691	5.75003	-0.959021	0.348551	0.999667	-4.78351	CHMP7	protein_coding
ENSG00000134594	0.117517	4.35109	0.958982	0.34857	0.999667	-4.72556	RAB33A	protein_coding
ENSG00000124688	-0.0913421	3.93256	-0.95893	0.348596	0.999667	-4.70711	MAD2L1BP	protein_coding
ENSG00000136104	0.164538	4.97779	0.958823	0.348648	0.999667	-4.75414	RNASEH2B	protein_coding
ENSG00000108312	-0.0714659	6.01324	-0.958776	0.348672	0.999667	-4.79061	UBTF	protein_coding
ENSG00000158864	0.069314	6.9063	0.958478	0.348818	0.999667	-4.80154	NDUFS2	protein_coding
ENSG00000139438	-0.125052	4.88805	-0.958412	0.34885	0.999667	-4.7542	FAM222A	protein_coding
ENSG00000168175	-0.0657662	5.82081	-0.957946	0.34908	0.999667	-4.78629	MAPK1IP1L	protein_coding
ENSG00000198208	-0.109176	4.68475	-0.957796	0.349154	0.999667	-4.7443	RPS6KL1	protein_coding
ENSG00000146054	-0.152309	0.828289	-0.957702	0.3492	0.999667	-4.62643	TRIM7	protein_coding
ENSG00000147394	-0.127353	2.26836	-0.957375	0.349362	0.999667	-4.64986	ZNF185	protein_coding
ENSG00000196417	0.0996286	3.24462	0.957298	0.3494	0.999667	-4.67961	ZNF765	protein_coding
ENSG00000106803	-0.0908189	4.00554	-0.957213	0.349441	0.999667	-4.71153	SEC61B	protein_coding
ENSG00000004700	0.0824686	4.73108	0.957148	0.349473	0.999667	-4.74409	RECQL	protein_coding
ENSG00000198624	0.180969	3.27958	0.956759	0.349665	0.999667	-4.68419	CCDC69	protein_coding
ENSG00000025423	-0.120696	3.71144	-0.956729	0.34968	0.999667	-4.69996	HSD17B6	protein_coding
ENSG00000165238	-0.186196	6.42511	-0.956614	0.349736	0.999667	-4.79809	WNK2	protein_coding
ENSG00000189050	-0.140495	1.72594	-0.956478	0.349804	0.999667	-4.63945	RNFT1	protein_coding
ENSG00000163328	-0.0709197	6.96217	-0.956165	0.349958	0.999667	-4.80359	GPR155	protein_coding
ENSG00000116830	-0.0920716	3.81222	-0.956039	0.35002	0.999667	-4.70538	TTF2	protein_coding
ENSG00000118363	0.0558849	5.51526	0.95588	0.350098	0.999667	-4.77779	SPCS2	protein_coding
ENSG00000083812	0.0926292	3.33363	0.955753	0.350161	0.999667	-4.68363	ZNF324	protein_coding
ENSG00000080031	-0.120785	2.67089	-0.955456	0.350308	0.999667	-4.66498	PTPRH	protein_coding
ENSG00000102935	-0.100791	5.62615	-0.955377	0.350347	0.999667	-4.78307	ZNF423	protein_coding
ENSG00000116353	0.0738088	4.13819	0.955291	0.350389	0.999667	-4.72069	MECR	protein_coding
ENSG00000120693	-0.102825	5.30844	-0.955238	0.350415	0.999667	-4.77041	SMAD9	protein_coding
ENSG00000128191	-0.0799596	4.24066	-0.955191	0.350438	0.999667	-4.72596	DGCR8	protein_coding
ENSG00000070778	0.0949998	3.72176	0.955117	0.350475	0.999667	-4.70223	PTPN21	protein_coding
ENSG00000070081	0.0601965	5.29808	0.954955	0.350555	0.999667	-4.7713	NUCB2	protein_coding
ENSG00000204498	-0.102864	3.08538	-0.954936	0.350564	0.999667	-4.67398	NFKBIL1	protein_coding
ENSG00000236279	-0.137019	5.34626	-0.954844	0.35061	0.999667	-4.77281	CLEC2L	protein_coding
ENSG00000122477	0.115655	3.40121	0.954716	0.350673	0.999667	-4.68537	LRRC39	protein_coding
ENSG00000168385	-0.078261	8.31673	-0.954548	0.350756	0.999667	-4.80558	SEPTIN2	protein_coding
ENSG00000111696	-0.112546	6.28724	-0.954373	0.350843	0.999667	-4.79076	NT5DC3	protein_coding
ENSG00000157617	-0.0856295	6.36366	-0.954084	0.350985	0.999667	-4.79954	C2CD2	protein_coding
ENSG00000112339	0.0655649	7.1133	0.953949	0.351052	0.999667	-4.80516	HBS1L	protein_coding
ENSG00000129596	0.0559276	5.14752	0.953765	0.351143	0.999667	-4.76668	CDO1	protein_coding
ENSG00000070269	0.0898508	4.6441	0.953401	0.351323	0.999667	-4.74399	TMEM260	protein_coding
ENSG00000280383	0.15979	1.01716	0.953383	0.351332	0.999667	-4.62971	gene:ENSG00000280383	lncRNA
ENSG00000180113	-0.205759	1.25075	-0.953276	0.351385	0.999667	-4.63234	TDRD6	protein_coding
ENSG00000166405	-0.0673879	5.65286	-0.953236	0.351405	0.999667	-4.78427	RIC3	protein_coding
ENSG00000245848	-0.153831	2.66398	-0.952943	0.35155	0.999667	-4.66096	CEBPA	protein_coding
ENSG00000162813	0.0751194	4.08101	0.952811	0.351615	0.999667	-4.71847	BPNT1	protein_coding
ENSG00000108599	0.0565962	6.14159	0.952755	0.351643	0.999667	-4.79574	AKAP10	protein_coding
ENSG00000073711	0.0886416	4.84937	0.952464	0.351787	0.999667	-4.75339	PPP2R3A	protein_coding
ENSG00000165698	-0.0956689	3.5272	-0.95239	0.351823	0.999667	-4.69473	SPACA9	protein_coding
ENSG00000049283	-0.175947	4.56611	-0.952329	0.351854	0.999667	-4.74288	EPN3	protein_coding
ENSG00000138757	0.066421	8.82639	0.952288	0.351874	0.999667	-4.80545	G3BP2	protein_coding
ENSG00000113657	-0.121384	6.79015	-0.952239	0.351898	0.999667	-4.80005	DPYSL3	protein_coding
ENSG00000137054	-0.0879264	3.7412	-0.952029	0.352002	0.999667	-4.70263	POLR1E	protein_coding
ENSG00000137414	0.0520702	7.07863	0.951975	0.352029	0.999667	-4.80668	FAM8A1	protein_coding
ENSG00000162383	0.247193	1.04444	0.951906	0.352063	0.999667	-4.63015	SLC1A7	protein_coding
ENSG00000245248	0.17762	1.38598	0.951878	0.352077	0.999667	-4.63629	USP2-AS1	lncRNA
ENSG00000176723	0.108079	1.18887	0.95177	0.352131	0.999667	-4.63258	ZNF843	protein_coding
ENSG00000164885	0.0758626	5.55829	0.95172	0.352155	0.999667	-4.77997	CDK5	protein_coding
ENSG00000168280	-0.068493	9.7125	-0.951677	0.352177	0.999667	-4.80195	KIF5C	protein_coding
ENSG00000087460	-0.139242	9.91652	-0.951573	0.352228	0.999667	-4.80076	GNAS	protein_coding
ENSG00000108352	-0.0859398	4.84519	-0.951328	0.35235	0.999667	-4.75532	RAPGEFL1	protein_coding
ENSG00000154229	0.0851066	7.65746	0.951179	0.352423	0.999667	-4.80806	PRKCA	protein_coding
ENSG00000111605	0.046786	7.26832	0.951153	0.352436	0.999667	-4.80776	CPSF6	protein_coding
ENSG00000151623	0.0664168	5.80301	0.951098	0.352463	0.999667	-4.78968	NR3C2	protein_coding
ENSG00000132950	0.0830238	4.31996	0.950991	0.352517	0.999667	-4.72868	ZMYM5	protein_coding
ENSG00000126767	-0.0848684	3.66316	-0.950934	0.352545	0.999667	-4.6992	ELK1	protein_coding
ENSG00000132467	-0.0760086	4.22509	-0.950903	0.35256	0.999667	-4.72764	UTP3	protein_coding
ENSG00000197329	-0.0922779	4.40583	-0.950871	0.352576	0.999667	-4.73279	PELI1	protein_coding
ENSG00000178952	-0.0536374	6.77752	-0.950676	0.352673	0.999667	-4.80533	TUFM	protein_coding
ENSG00000143222	0.052888	5.72686	0.95065	0.352686	0.999667	-4.78713	UFC1	protein_coding
ENSG00000132466	-0.06113	8.1038	-0.950555	0.352733	0.999667	-4.80835	ANKRD17	protein_coding
ENSG00000143514	0.0884602	6.38743	0.950303	0.352858	0.999667	-4.79977	TP53BP2	protein_coding
ENSG00000112685	0.0477525	6.20296	0.949859	0.353078	0.999667	-4.79873	EXOC2	protein_coding
ENSG00000165983	-0.148173	1.64688	-0.94981	0.353103	0.999667	-4.64138	PTER	protein_coding
ENSG00000132549	0.0573251	6.88433	0.949647	0.353183	0.999667	-4.80674	VPS13B	protein_coding
ENSG00000171953	0.0896422	3.6768	0.94948	0.353266	0.999667	-4.70085	ATPAF2	protein_coding
ENSG00000189283	-0.116596	2.65157	-0.949045	0.353482	0.999667	-4.66333	FHIT	protein_coding
ENSG00000197162	-0.113119	2.52611	-0.948957	0.353526	0.999667	-4.6596	ZNF785	protein_coding
ENSG00000197992	-0.305535	1.34644	-0.948892	0.353558	0.999667	-4.63461	CLEC9A	protein_coding
ENSG00000149639	0.109931	5.55836	0.948808	0.3536	0.999667	-4.78374	SOGA1	protein_coding
ENSG00000203288	0.136095	0.671217	0.948599	0.353704	0.999667	-4.62652	TDRKH-AS1	lncRNA
ENSG00000226530	0.12887	1.63342	0.94844	0.353783	0.999667	-4.64086	gene:ENSG00000226530	lncRNA
ENSG00000122482	0.074119	7.09989	0.948211	0.353897	0.999667	-4.80868	ZNF644	protein_coding
ENSG00000125534	-0.173164	2.69388	-0.948131	0.353936	0.999667	-4.66467	PPDPF	protein_coding
ENSG00000163032	-0.0830143	9.39349	-0.94803	0.353987	0.999667	-4.80564	VSNL1	protein_coding
ENSG00000171103	-0.113112	3.76352	-0.947986	0.354008	0.999667	-4.70563	TRMT61B	protein_coding
ENSG00000006071	-0.124368	3.92852	-0.947662	0.35417	0.999667	-4.71479	ABCC8	protein_coding
ENSG00000277258	0.130671	1.78402	0.947659	0.354171	0.999667	-4.64397	PCGF2	protein_coding
ENSG00000189419	0.155113	0.59476	0.947597	0.354202	0.999667	-4.62663	SPATA41	lncRNA
ENSG00000100764	0.0601976	6.53936	0.947414	0.354293	0.999667	-4.8045	PSMC1	protein_coding
ENSG00000104231	0.123964	5.37736	0.947307	0.354346	0.999667	-4.77565	ZFAND1	protein_coding
ENSG00000102144	0.0654879	9.25341	0.946667	0.354664	0.999667	-4.80724	PGK1	protein_coding
ENSG00000261485	0.153096	0.737471	0.946644	0.354676	0.999667	-4.62769	PAN3-AS1	lncRNA
ENSG00000198492	-0.0544847	5.99563	-0.946602	0.354697	0.999667	-4.79687	YTHDF2	protein_coding
ENSG00000171316	0.108585	5.26062	0.946549	0.354724	0.999667	-4.77371	CHD7	protein_coding
ENSG00000040275	0.0962276	3.38584	0.94652	0.354738	0.999667	-4.68944	SPDL1	protein_coding
ENSG00000112599	-0.235657	1.53757	-0.946471	0.354762	0.999667	-4.63956	GUCA1B	protein_coding
ENSG00000183814	0.136408	2.68249	0.946447	0.354774	0.999667	-4.66409	LIN9	protein_coding
ENSG00000182362	-0.12494	2.25503	-0.946029	0.354983	0.999667	-4.65337	YBEY	protein_coding
ENSG00000162972	-0.0709227	3.3599	-0.945783	0.355105	0.999667	-4.6882	MAIP1	protein_coding
ENSG00000131381	-0.0606595	6.94678	-0.945736	0.355128	0.999667	-4.80965	RBSN	protein_coding
ENSG00000126247	-0.0924786	6.64603	-0.945703	0.355145	0.999667	-4.80677	CAPNS1	protein_coding
ENSG00000204220	0.0843193	4.34353	0.945621	0.355186	0.999667	-4.73383	PFDN6	protein_coding
ENSG00000198108	0.199671	3.53539	0.945381	0.355305	0.999667	-4.69644	CHSY3	protein_coding
ENSG00000135778	-0.0997601	6.32842	-0.945369	0.355311	0.999667	-4.80392	NTPCR	protein_coding
ENSG00000108840	-0.0964333	6.70427	-0.945329	0.355331	0.999667	-4.80827	HDAC5	protein_coding
ENSG00000132581	0.0670504	4.65808	0.945172	0.355409	0.999667	-4.74765	SDF2	protein_coding
ENSG00000114395	0.121524	2.27628	0.945099	0.355446	0.999667	-4.65339	CYB561D2_1	protein_coding
ENSG00000126062	-0.0803628	4.16971	-0.944858	0.355566	0.999667	-4.7263	TMEM115	protein_coding
ENSG00000157110	-0.14132	1.6869	-0.944838	0.355576	0.999667	-4.64234	RBPMS	protein_coding
ENSG00000153487	-0.0805542	3.33767	-0.94452	0.355735	0.999667	-4.68851	ING1	protein_coding
ENSG00000172757	-0.0744231	8.45722	-0.944396	0.355796	0.999667	-4.81129	CFL1	protein_coding
ENSG00000183726	-0.0539572	5.98165	-0.944094	0.355947	0.999667	-4.79746	TMEM50A	protein_coding
ENSG00000122512	-0.0655901	5.89428	-0.943972	0.356008	0.999667	-4.79622	PMS2	protein_coding
ENSG00000001626	0.203125	1.02595	0.943963	0.356012	0.999667	-4.63124	CFTR	protein_coding
ENSG00000015532	-0.089411	5.07805	-0.94369	0.356149	0.999667	-4.77005	XYLT2	protein_coding
ENSG00000107771	0.07055	8.10454	0.943312	0.356337	0.999667	-4.81267	CCSER2	protein_coding
ENSG00000172171	0.116806	2.14896	0.94312	0.356433	0.999667	-4.65105	TEFM	protein_coding
ENSG00000124610	0.217134	1.43371	0.942654	0.356666	0.999667	-4.63819	H1-1	protein_coding
ENSG00000120992	0.0936836	6.06245	0.942603	0.356691	0.999667	-4.79858	LYPLA1	protein_coding
ENSG00000116161	0.0758195	7.40843	0.942439	0.356774	0.999667	-4.81313	CACYBP	protein_coding
ENSG00000173706	-0.149046	5.98156	-0.942341	0.356823	0.999667	-4.80031	HEG1	protein_coding
ENSG00000141337	-0.111541	3.4912	-0.942288	0.356849	0.999667	-4.69453	ARSG	protein_coding
ENSG00000254093	-0.121347	2.18097	-0.941958	0.357014	0.999667	-4.65294	PINX1_2	protein_coding
ENSG00000183741	-0.108095	7.30421	-0.941774	0.357106	0.999667	-4.8135	CBX6	protein_coding
ENSG00000128203	0.0840873	3.62426	0.941755	0.357116	0.999667	-4.7029	ASPHD2	protein_coding
ENSG00000137273	-0.160712	1.7807	-0.941712	0.357137	0.999667	-4.64508	FOXF2	protein_coding
ENSG00000129946	0.119448	4.23789	0.941679	0.357154	0.999667	-4.73194	SHC2	protein_coding
ENSG00000215769	0.156219	2.71481	0.941632	0.357177	0.999667	-4.66593	ARHGAP27P1-BPTFP1-KPNA2P3	lncRNA
ENSG00000069702	0.0782222	4.77687	0.941582	0.357202	0.999667	-4.75742	TGFBR3	protein_coding
ENSG00000231672	0.16141	1.25678	0.941313	0.357337	0.999667	-4.63528	DIRC3	lncRNA
ENSG00000174013	0.0565441	6.15422	0.941026	0.35748	0.999667	-4.80281	FBXO45	protein_coding
ENSG00000171163	-0.105738	2.25113	-0.940814	0.357586	0.999667	-4.65541	ZNF692	protein_coding
ENSG00000116741	0.111611	5.40801	0.940635	0.357676	0.999667	-4.78249	RGS2	protein_coding
ENSG00000115760	0.0580404	8.59229	0.940434	0.357776	0.999667	-4.81339	BIRC6	protein_coding
ENSG00000138621	-0.11155	2.03713	-0.939885	0.358052	0.999667	-4.65076	PPCDC	protein_coding
ENSG00000133805	-0.13238	4.73194	-0.939436	0.358277	0.999667	-4.7575	AMPD3	protein_coding
ENSG00000105875	-0.0837619	4.5608	-0.939422	0.358283	0.999667	-4.74713	WDR91	protein_coding
ENSG00000134202	0.128165	5.3714	0.939406	0.358292	0.999667	-4.78175	GSTM3	protein_coding
ENSG00000076242	-0.059662	4.89008	-0.939293	0.358348	0.999667	-4.76251	MLH1	protein_coding
ENSG00000206530	0.159937	2.2385	0.939226	0.358382	0.999667	-4.65732	CFAP44	protein_coding
ENSG00000080815	0.0610079	6.91786	0.939207	0.358392	0.999667	-4.81241	PSEN1	protein_coding
ENSG00000132463	0.0518193	7.37596	0.939198	0.358396	0.999667	-4.81504	GRSF1	protein_coding
ENSG00000175581	0.0723229	4.66398	0.939125	0.358432	0.999667	-4.75047	MRPL48	protein_coding
ENSG00000089351	-0.112108	4.744	-0.939086	0.358452	0.999667	-4.7586	GRAMD1A	protein_coding
ENSG00000116786	-0.094294	6.75164	-0.939064	0.358463	0.999667	-4.81234	PLEKHM2	protein_coding
ENSG00000179761	0.1367	4.07837	0.938989	0.358501	0.999667	-4.72846	PIPOX	protein_coding
ENSG00000087266	0.112567	5.34311	0.938593	0.358699	0.999667	-4.78217	SH3BP2	protein_coding
ENSG00000189190	0.150419	1.06449	0.938584	0.358704	0.999667	-4.63389	ZNF600	protein_coding
ENSG00000036257	0.0499281	7.16674	0.938332	0.35883	0.999667	-4.81514	CUL3	protein_coding
ENSG00000160223	-0.136858	2.0062	-0.938263	0.358865	0.999667	-4.65271	ICOSLG	protein_coding
ENSG00000142039	0.0946958	2.92832	0.937994	0.359	0.999667	-4.67517	CCDC97	protein_coding
ENSG00000100292	-0.119262	2.89754	-0.937768	0.359113	0.999667	-4.67472	HMOX1	protein_coding
ENSG00000133895	-0.102579	3.80161	-0.937763	0.359116	0.999667	-4.71402	MEN1	protein_coding
ENSG00000188566	-0.122805	2.07241	-0.937541	0.359227	0.999667	-4.65271	NDOR1	protein_coding
ENSG00000254806	-0.148489	1.47298	-0.937343	0.359327	0.999667	-4.64023	SYS1-DBNDD2	protein_coding
ENSG00000075336	0.0608534	4.75569	0.937295	0.359351	0.999667	-4.7573	TIMM21	protein_coding
ENSG00000131115	-0.0698944	4.51027	-0.937289	0.359354	0.999667	-4.74597	ZNF227	protein_coding
ENSG00000197299	-0.141383	2.82101	-0.937277	0.35936	0.999667	-4.67181	BLM	protein_coding
ENSG00000173660	0.104014	6.75958	0.93704	0.359479	0.999667	-4.81172	UQCRH	protein_coding
ENSG00000132612	-0.0687625	5.8879	-0.936853	0.359573	0.999667	-4.79929	VPS4A	protein_coding
ENSG00000164741	-0.0649301	6.98167	-0.936716	0.359642	0.999667	-4.81535	DLC1	protein_coding
ENSG00000147862	0.110501	6.60643	0.936649	0.359675	0.999667	-4.81142	NFIB	protein_coding
ENSG00000144647	-0.100029	5.98999	-0.93659	0.359705	0.999667	-4.80232	POMGNT2	protein_coding
ENSG00000152527	0.185473	3.73944	0.936529	0.359736	0.999667	-4.70512	PLEKHH2	protein_coding
ENSG00000141759	0.0702646	5.64886	0.936421	0.35979	0.999667	-4.7925	TXNL4A	protein_coding
ENSG00000165119	-0.052653	8.56411	-0.936319	0.359841	0.999667	-4.81587	HNRNPK	protein_coding
ENSG00000152558	-0.0686058	7.08325	-0.936157	0.359922	0.999667	-4.81582	TMEM123	protein_coding
ENSG00000152583	-0.100739	8.34531	-0.936087	0.359958	0.999667	-4.8164	SPARCL1	protein_coding
ENSG00000113593	0.105659	4.06643	0.93605	0.359976	0.999667	-4.72429	PPWD1	protein_coding
ENSG00000139496	0.0577125	6.9452	0.935617	0.360194	0.999667	-4.81538	NUP58	protein_coding
ENSG00000020426	0.0971784	4.71464	0.935368	0.360319	0.999667	-4.75389	MNAT1	protein_coding
ENSG00000166448	-0.12995	7.45663	-0.935253	0.360377	0.999667	-4.81753	TMEM130	protein_coding
ENSG00000025772	-0.113098	5.18752	-0.935226	0.360391	0.999667	-4.77806	TOMM34	protein_coding
ENSG00000102882	-0.0785311	6.12407	-0.935149	0.360429	0.999667	-4.80576	MAPK3	protein_coding
ENSG00000116852	-0.136977	5.89718	-0.935141	0.360434	0.999667	-4.80174	KIF21B	protein_coding
ENSG00000121316	-0.138991	1.0785	-0.935131	0.360438	0.999667	-4.63484	PLBD1	protein_coding
ENSG00000151208	-0.100904	5.20103	-0.935041	0.360484	0.999667	-4.77943	DLG5	protein_coding
ENSG00000171132	-0.0750577	7.19706	-0.934951	0.360529	0.999667	-4.81669	PRKCE	protein_coding
ENSG00000110675	0.0635046	7.70279	0.934802	0.360604	0.999667	-4.81796	ELMOD1	protein_coding
ENSG00000105755	-0.112559	3.09264	-0.934742	0.360634	0.999667	-4.68238	ETHE1	protein_coding
ENSG00000152127	-0.0667649	7.55852	-0.934593	0.36071	0.999667	-4.81812	MGAT5	protein_coding
ENSG00000136110	0.159294	0.98618	0.934536	0.360738	0.999667	-4.63374	CNMD	protein_coding
ENSG00000152457	-0.0704793	3.43257	-0.934516	0.360748	0.999667	-4.69617	DCLRE1C	protein_coding
ENSG00000130508	0.175811	1.84765	0.934504	0.360754	0.999667	-4.64811	PXDN	protein_coding
ENSG00000180611	0.121051	5.023	0.934431	0.360791	0.999667	-4.76816	MB21D2	protein_coding
ENSG00000174529	-0.139214	1.55645	-0.934358	0.360828	0.999667	-4.64385	TMEM81	protein_coding
ENSG00000229989	0.134875	2.08382	0.934348	0.360833	0.999667	-4.6523	MIR181A1HG	lncRNA
ENSG00000164144	0.0826379	4.80748	0.934332	0.360841	0.999667	-4.76016	ARFIP1	protein_coding
ENSG00000205808	-0.0772162	3.89909	-0.9341	0.360957	0.999667	-4.71883	PLPP6	protein_coding
ENSG00000106404	-0.166789	0.811098	-0.934084	0.360966	0.999667	-4.63251	CLDN15	protein_coding
ENSG00000132481	-0.117801	3.80772	-0.934073	0.360971	0.999667	-4.71289	TRIM47	protein_coding
ENSG00000272888	0.0920908	5.04359	0.934055	0.360981	0.999667	-4.77058	CHASERR	lncRNA
ENSG00000289480	0.132703	1.73066	0.933911	0.361053	0.999667	-4.64709	gene:ENSG00000289480	lncRNA
ENSG00000070371	-0.0767825	5.40092	-0.933829	0.361094	0.999667	-4.78709	CLTCL1	protein_coding
ENSG00000080845	-0.190265	6.00227	-0.933755	0.361132	0.999667	-4.80341	DLGAP4	protein_coding
ENSG00000184863	0.0844148	5.45155	0.933697	0.361161	0.999667	-4.78688	RBM33	protein_coding
ENSG00000147669	0.0929551	6.22857	0.933499	0.36126	0.999667	-4.80745	POLR2K	protein_coding
ENSG00000106511	-0.176284	1.265	-0.93306	0.361482	0.999667	-4.64022	MEOX2	protein_coding
ENSG00000011451	-0.12091	4.54541	-0.932849	0.361588	0.999667	-4.75246	WIZ	protein_coding
ENSG00000234377	-0.119449	4.62689	-0.932797	0.361614	0.999667	-4.75395	OBI1-AS1	lncRNA
ENSG00000135775	0.0784685	5.06488	0.932794	0.361616	0.999667	-4.77243	COG2	protein_coding
ENSG00000126261	0.0831415	6.99428	0.932729	0.361649	0.999667	-4.81728	UBA2	protein_coding
ENSG00000063601	-0.0736715	5.13751	-0.932712	0.361657	0.999667	-4.7776	MTMR1	protein_coding
ENSG00000048740	-0.102505	8.27012	-0.932677	0.361675	0.999667	-4.81842	CELF2	protein_coding
ENSG00000103723	-0.0764544	6.50967	-0.932519	0.361755	0.999667	-4.8142	AP3B2	protein_coding
ENSG00000188763	-0.1124	2.679	-0.932461	0.361784	0.999667	-4.66966	FZD9	protein_coding
ENSG00000183098	0.132603	3.12624	0.932446	0.361792	0.999667	-4.68581	GPC6	protein_coding
ENSG00000034677	0.0627192	7.08352	0.932364	0.361833	0.999667	-4.81828	RNF19A	protein_coding
ENSG00000111371	0.0645009	9.23538	0.932355	0.361837	0.999667	-4.81552	SLC38A1	protein_coding
ENSG00000111802	0.0814278	5.85821	0.932074	0.361979	0.999667	-4.80084	TDP2	protein_coding
ENSG00000165392	0.0828168	4.45602	0.931858	0.362088	0.999667	-4.74516	WRN	protein_coding
ENSG00000260852	0.17074	0.515433	0.931721	0.362158	0.999667	-4.63024	FBXL19-AS1	lncRNA
ENSG00000163293	-0.108808	1.07452	-0.931698	0.362169	0.999667	-4.63597	NIPAL1	protein_coding
ENSG00000215068	0.167092	0.804575	0.931575	0.362231	0.999667	-4.63265	gene:ENSG00000215068	lncRNA
ENSG00000143469	0.0734185	5.10153	0.931565	0.362236	0.999667	-4.77632	SYT14	protein_coding
ENSG00000124608	-0.0791681	4.18744	-0.93154	0.362249	0.999667	-4.73493	AARS2	protein_coding
ENSG00000143633	0.107782	2.47547	0.931493	0.362273	0.999667	-4.66318	C1orf131	protein_coding
ENSG00000139291	0.0746988	5.42642	0.931342	0.362349	0.999667	-4.78925	TMEM19	protein_coding
ENSG00000157426	0.0694345	4.50526	0.931305	0.362368	0.999667	-4.74966	AASDH	protein_coding
ENSG00000100926	-0.128489	1.24203	-0.931205	0.362418	0.999667	-4.63944	TM9SF1	protein_coding
ENSG00000237515	-0.159338	6.19343	-0.931159	0.362441	0.999667	-4.80831	SHISA9	protein_coding
ENSG00000067057	-0.0666002	7.97092	-0.930875	0.362585	0.999667	-4.82005	PFKP	protein_coding
ENSG00000162639	0.116553	3.97471	0.93083	0.362607	0.999667	-4.72297	HENMT1	protein_coding
ENSG00000164070	0.0688204	8.37914	0.930759	0.362643	0.999667	-4.81947	HSPA4L	protein_coding
ENSG00000171295	0.0847464	4.18987	0.930649	0.362699	0.999667	-4.73412	ZNF440	protein_coding
ENSG00000136699	-0.104129	4.42634	-0.930641	0.362703	0.999667	-4.74694	SMPD4	protein_coding
ENSG00000105829	0.0829349	3.94933	0.9306	0.362724	0.999667	-4.72087	BET1	protein_coding
ENSG00000183853	0.118732	2.98523	0.930531	0.362758	0.999667	-4.67997	KIRREL1	protein_coding
ENSG00000225177	-0.152243	1.8865	-0.930448	0.3628	0.999667	-4.64943	gene:ENSG00000225177	lncRNA
ENSG00000162298	-0.0866077	4.23018	-0.930434	0.362807	0.999667	-4.73768	SYVN1	protein_coding
ENSG00000023734	0.0570869	7.14172	0.930378	0.362836	0.999667	-4.81957	STRAP	protein_coding
ENSG00000089250	0.160601	2.85658	0.930329	0.362861	0.999667	-4.6765	NOS1	protein_coding
ENSG00000198933	-0.0880812	4.60213	-0.93024	0.362906	0.999667	-4.75555	TBKBP1	protein_coding
ENSG00000156521	-0.0900797	2.39867	-0.929911	0.363072	0.999667	-4.66134	TYSND1	protein_coding
ENSG00000218336	-0.0975902	7.49652	-0.929415	0.363323	0.999667	-4.82003	TENM3	protein_coding
ENSG00000138303	0.0768076	4.84437	0.92932	0.363371	0.999667	-4.76523	ASCC1	protein_coding
ENSG00000227398	0.0888426	2.70356	0.929037	0.363514	0.999667	-4.67034	KIF9-AS1	lncRNA
ENSG00000099814	-0.174073	6.9563	-0.928886	0.36359	0.999667	-4.81955	CEP170B	protein_coding
ENSG00000183161	0.0901945	4.20237	0.928813	0.363628	0.999667	-4.73538	FANCF	protein_coding
ENSG00000142684	-0.150966	2.87847	-0.928617	0.363727	0.999667	-4.67646	ZNF593	protein_coding
ENSG00000113161	0.0805845	7.23772	0.92841	0.363832	0.999667	-4.8211	HMGCR	protein_coding
ENSG00000118961	-0.0933918	4.11846	-0.928035	0.364022	0.999667	-4.73289	LDAH	protein_coding
ENSG00000205726	-0.087886	8.24208	-0.928027	0.364026	0.999667	-4.82133	ITSN1	protein_coding
ENSG00000100519	0.0804205	6.52079	0.927977	0.364051	0.999667	-4.81552	PSMC6	protein_coding
ENSG00000091136	-0.109684	6.08927	-0.927912	0.364084	0.999667	-4.80948	LAMB1	protein_coding
ENSG00000134910	-0.0539415	5.83418	-0.927629	0.364227	0.999667	-4.80366	STT3A	protein_coding
ENSG00000130876	0.123003	3.24407	0.927464	0.364311	0.999667	-4.69329	SLC7A10	protein_coding
ENSG00000036672	0.0985719	4.22704	0.927314	0.364387	0.999667	-4.7403	USP2	protein_coding
ENSG00000196371	-0.105858	1.90967	-0.927009	0.364542	0.999667	-4.65146	FUT4	protein_coding
ENSG00000236819	0.143022	1.46693	0.92669	0.364704	0.999667	-4.64386	LINC01563	lncRNA
ENSG00000226124	-0.0833068	3.29807	-0.926548	0.364776	0.999667	-4.69462	FTCDNL1	protein_coding
ENSG00000123575	-0.0508497	7.94036	-0.926478	0.364811	0.999667	-4.82281	FAM199X	protein_coding
ENSG00000162552	0.149452	2.55341	0.926382	0.36486	0.999667	-4.66806	WNT4	protein_coding
ENSG00000204922	0.121273	2.51556	0.926153	0.364976	0.999667	-4.66493	UQCC3	protein_coding
ENSG00000182985	0.0881202	7.43631	0.926027	0.36504	0.999667	-4.82277	CADM1	protein_coding
ENSG00000197901	0.158592	2.85803	0.925963	0.365072	0.999667	-4.6796	SLC22A6	protein_coding
ENSG00000182134	0.0701184	4.42318	0.925951	0.365078	0.999667	-4.74879	TDRKH	protein_coding
ENSG00000182934	-0.100928	5.84433	-0.925879	0.365115	0.999667	-4.80555	SRPRA	protein_coding
ENSG00000069329	0.0677652	8.28111	0.925589	0.365262	0.999667	-4.82276	VPS35	protein_coding
ENSG00000082805	0.0635535	7.29775	0.925512	0.365301	0.999667	-4.8229	ERC1	protein_coding
ENSG00000158089	0.086869	6.04767	0.925438	0.365339	0.999667	-4.80959	GALNT14	protein_coding
ENSG00000197122	-0.107257	4.31561	-0.924959	0.365582	0.999667	-4.74539	SRC	protein_coding
ENSG00000178074	0.0827599	5.34224	0.924847	0.365639	0.999667	-4.78983	C2orf69	protein_coding
ENSG00000176531	0.13165	0.825679	0.92469	0.365719	0.999667	-4.6343	PHLDB3	protein_coding
ENSG00000176994	-0.0742933	5.43279	-0.924549	0.365791	0.999667	-4.79388	SMCR8	protein_coding
ENSG00000261342	-0.185136	1.2316	-0.924168	0.365984	0.999667	-4.64188	gene:ENSG00000261342	lncRNA
ENSG00000184271	-0.0949779	4.85073	-0.924145	0.365996	0.999667	-4.77198	POU6F1	protein_coding
ENSG00000032389	0.0639604	4.94611	0.924065	0.366037	0.999667	-4.7731	EIPR1	protein_coding
ENSG00000280789	0.087795	2.49477	0.923915	0.366113	0.999667	-4.66596	PAGR1	protein_coding
ENSG00000142623	-0.181531	3.00028	-0.923751	0.366196	0.999667	-4.68476	PADI1	protein_coding
ENSG00000184922	-0.141824	4.36255	-0.923669	0.366238	0.999667	-4.74968	FMNL1	protein_coding
ENSG00000072786	-0.110476	3.04717	-0.923597	0.366275	0.999667	-4.68546	STK10	protein_coding
ENSG00000236548	0.126907	0.974923	0.923555	0.366296	0.999667	-4.63622	RNF217-AS1	lncRNA
ENSG00000101210	-0.101888	8.75648	-0.923469	0.36634	0.999667	-4.82253	EEF1A2	protein_coding
ENSG00000141084	-0.079929	3.2721	-0.923321	0.366415	0.999667	-4.69483	RANBP10	protein_coding
ENSG00000151414	0.118714	7.24331	0.923166	0.366494	0.999667	-4.82378	NEK7	protein_coding
ENSG00000058404	-0.127531	8.14422	-0.922732	0.366715	0.999667	-4.82464	CAMK2B	protein_coding
ENSG00000224812	-0.120378	2.01041	-0.922623	0.36677	0.999667	-4.65543	TMEM72-AS1	lncRNA
ENSG00000276517	0.129527	1.01964	0.9226	0.366782	0.999667	-4.63716	gene:ENSG00000276517	lncRNA
ENSG00000177752	0.149048	1.07631	0.922392	0.366888	0.999667	-4.63757	YIPF7	protein_coding
ENSG00000109606	0.047677	6.71354	0.922187	0.366992	0.999667	-4.82145	DHX15	protein_coding
ENSG00000114354	-0.0514902	5.81859	-0.92196	0.367108	0.999667	-4.80649	TFG	protein_coding
ENSG00000006712	-0.0703161	5.44052	-0.921715	0.367233	0.999667	-4.79496	PAF1	protein_coding
ENSG00000158122	-0.0667085	3.20829	-0.921587	0.367298	0.999667	-4.69146	PRXL2C	protein_coding
ENSG00000131634	-0.139484	2.09604	-0.921515	0.367335	0.999667	-4.65672	TMEM204	protein_coding
ENSG00000233757	0.121348	2.16073	0.921356	0.367416	0.999667	-4.65899	gene:ENSG00000233757	protein_coding
ENSG00000104442	0.0732439	6.62073	0.921085	0.367554	0.999667	-4.82119	ARMC1	protein_coding
ENSG00000132591	-0.0557663	4.4407	-0.920901	0.367648	0.999667	-4.75184	ERAL1	protein_coding
ENSG00000111011	-0.059903	6.19449	-0.920869	0.367664	0.999667	-4.81628	RSRC2	protein_coding
ENSG00000188283	0.0736359	4.43547	0.920619	0.367792	0.999667	-4.75242	ZNF383	protein_coding
ENSG00000106077	-0.0726131	3.4758	-0.920613	0.367795	0.999667	-4.70512	ABHD11	protein_coding
ENSG00000157833	0.0921114	5.47672	0.920498	0.367853	0.999667	-4.79735	GAREM2	protein_coding
ENSG00000167394	-0.0999654	2.66865	-0.920327	0.367941	0.999667	-4.67367	ZNF668	protein_coding
ENSG00000067560	-0.0493646	7.95788	-0.920168	0.368022	0.999667	-4.82651	RHOA	protein_coding
ENSG00000235961	0.102786	4.8115	0.920047	0.368083	0.999667	-4.76887	PNMA6A	protein_coding
ENSG00000205981	0.0746464	5.11295	0.919969	0.368124	0.999667	-4.78069	DNAJC19	protein_coding
ENSG00000171443	0.121017	1.90063	0.91978	0.36822	0.999667	-4.65342	ZNF524	protein_coding
ENSG00000054690	0.097918	6.58982	0.919694	0.368264	0.999667	-4.8194	PLEKHH1	protein_coding
ENSG00000143621	0.0581421	6.67755	0.919497	0.368364	0.999667	-4.82273	ILF2	protein_coding
ENSG00000154864	-0.124902	4.60222	-0.919224	0.368504	0.999667	-4.75878	PIEZO2	protein_coding
ENSG00000173409	0.0767985	4.47619	0.919221	0.368505	0.999667	-4.75287	ARV1	protein_coding
ENSG00000183864	0.0867413	5.18598	0.919183	0.368524	0.999667	-4.78596	TOB2	protein_coding
ENSG00000165757	0.129089	5.34843	0.919012	0.368612	0.999667	-4.79408	JCAD	protein_coding
ENSG00000167987	-0.108979	3.18381	-0.918998	0.368619	0.999667	-4.69143	VPS37C	protein_coding
ENSG00000105613	-0.145261	6.08853	-0.918903	0.368668	0.999667	-4.81575	MAST1	protein_coding
ENSG00000011143	-0.0872612	2.89589	-0.918733	0.368755	0.999667	-4.6813	MKS1	protein_coding
ENSG00000229422	0.14762	1.34206	0.91869	0.368776	0.999667	-4.64337	gene:ENSG00000229422	lncRNA
ENSG00000111775	0.0888236	7.6518	0.918463	0.368893	0.999667	-4.82738	COX6A1	protein_coding
ENSG00000162105	-0.147603	6.02881	-0.918372	0.368939	0.999667	-4.81252	SHANK2	protein_coding
ENSG00000237877	0.118677	1.51557	0.918307	0.368972	0.999667	-4.6463	LINC01473	lncRNA
ENSG00000120709	-0.0586624	5.7519	-0.918154	0.36905	0.999667	-4.80646	FAM53C	protein_coding
ENSG00000196453	-0.11983	2.64508	-0.918129	0.369063	0.999667	-4.67522	ZNF777	protein_coding
ENSG00000196109	-0.219606	1.60619	-0.91773	0.369267	0.999667	-4.64789	ZNF676	protein_coding
ENSG00000271913	-0.0950322	2.84657	-0.917723	0.369271	0.999667	-4.68034	TAGAP-AS1	lncRNA
ENSG00000164035	0.150979	3.71141	0.917694	0.369286	0.999667	-4.71443	EMCN	protein_coding
ENSG00000152464	-0.117885	2.30504	-0.917684	0.369291	0.999667	-4.6632	RPP38	protein_coding
ENSG00000110786	-0.10716	5.07293	-0.917584	0.369342	0.999667	-4.78437	PTPN5	protein_coding
ENSG00000227733	-0.141749	3.55486	-0.917381	0.369446	0.999667	-4.70815	gene:ENSG00000227733	lncRNA
ENSG00000151881	0.0948475	3.53958	0.917381	0.369446	0.999667	-4.70866	TMEM267	protein_coding
ENSG00000248008	0.0772	3.8251	0.917351	0.369461	0.999667	-4.72508	NRAV	lncRNA
ENSG00000176473	0.0820217	3.31147	0.917286	0.369494	0.999667	-4.69683	WDR25	protein_coding
ENSG00000182307	0.0570877	5.42889	0.917224	0.369526	0.999667	-4.79618	C8orf33	protein_coding
ENSG00000046647	0.073496	3.5852	0.917043	0.369619	0.999667	-4.7097	GEMIN8	protein_coding
ENSG00000286724	0.11484	1.40304	0.916864	0.36971	0.999667	-4.64543	gene:ENSG00000286724	lncRNA
ENSG00000227502	0.172241	1.44362	0.916808	0.369739	0.999667	-4.64538	MROCKI	lncRNA
ENSG00000020256	-0.0798167	3.66672	-0.916738	0.369775	0.999667	-4.71691	ZFP64	protein_coding
ENSG00000148154	0.0630505	6.26891	0.916611	0.36984	0.999667	-4.81871	UGCG	protein_coding
ENSG00000170852	0.0530176	6.38759	0.916603	0.369844	0.999667	-4.82137	KBTBD2	protein_coding
ENSG00000003249	-0.143687	6.6998	-0.916592	0.36985	0.999667	-4.82486	DBNDD1	protein_coding
ENSG00000135835	0.144344	2.02048	0.916361	0.369968	0.999667	-4.65802	KIAA1614	protein_coding
ENSG00000128512	0.0745188	7.3427	0.916275	0.370012	0.999667	-4.82844	DOCK4	protein_coding
ENSG00000144867	0.0758073	5.85159	0.916127	0.370088	0.999667	-4.80869	SRPRB	protein_coding
ENSG00000230513	0.157896	1.00542	0.916122	0.37009	0.999667	-4.63965	THAP7-AS1	lncRNA
ENSG00000153044	0.162428	0.753341	0.916001	0.370153	0.999667	-4.63566	CENPH	protein_coding
ENSG00000103966	-0.0993881	3.22578	-0.915973	0.370167	0.999667	-4.69451	EHD4	protein_coding
ENSG00000076351	-0.0541025	4.8144	-0.915919	0.370195	0.999667	-4.77271	SLC46A1	protein_coding
ENSG00000269968	0.146908	1.29708	0.915917	0.370195	0.999667	-4.64328	gene:ENSG00000269968	lncRNA
ENSG00000236088	0.0851246	3.29	0.915427	0.370447	0.999667	-4.69838	COX10-DT	lncRNA
ENSG00000101337	-0.067007	5.78009	-0.915411	0.370455	0.999667	-4.80943	TM9SF4	protein_coding
ENSG00000142002	-0.0912084	4.34463	-0.915085	0.370622	0.999667	-4.7504	DPP9	protein_coding
ENSG00000135750	0.0990501	4.57452	0.915067	0.370631	0.999667	-4.75955	KCNK1	protein_coding
ENSG00000116815	0.14068	1.96135	0.914941	0.370696	0.999667	-4.65638	CD58	protein_coding
ENSG00000107862	-0.0883097	6.66932	-0.914561	0.370891	0.999667	-4.82598	GBF1	protein_coding
ENSG00000145362	-0.0947739	11.1713	-0.91439	0.370978	0.999667	-4.8158	ANK2	protein_coding
ENSG00000162814	0.172094	1.49049	0.914326	0.371011	0.999667	-4.6508	SPATA17	protein_coding
ENSG00000150527	0.0771761	4.95243	0.914242	0.371054	0.999667	-4.77741	MIA2	protein_coding
ENSG00000204568	-0.0570118	5.19339	-0.913973	0.371192	0.999667	-4.78805	MRPS18B	protein_coding
ENSG00000227051	-0.0787386	7.74989	-0.913627	0.37137	0.999667	-4.83025	C14orf132	protein_coding
ENSG00000144357	0.052929	8.32361	0.913599	0.371384	0.999667	-4.82974	UBR3	protein_coding
ENSG00000205531	-0.05081	6.88973	-0.913582	0.371393	0.999667	-4.82801	NAP1L4	protein_coding
ENSG00000132394	0.106341	2.53314	0.913305	0.371535	0.999667	-4.67166	EEFSEC	protein_coding
ENSG00000165521	0.131607	5.24569	0.913252	0.371563	0.999667	-4.78963	EML5	protein_coding
ENSG00000103507	-0.0892632	4.42767	-0.913168	0.371606	0.999667	-4.75589	BCKDK	protein_coding
ENSG00000130713	0.0790743	4.09056	0.913113	0.371634	0.999667	-4.73756	EXOSC2	protein_coding
ENSG00000161999	-0.0845269	4.06841	-0.913036	0.371673	0.999667	-4.73922	JMJD8	protein_coding
ENSG00000198795	0.0774519	5.27001	0.912709	0.371841	0.999667	-4.79388	ZNF521	protein_coding
ENSG00000186416	-0.063209	6.08535	-0.912568	0.371914	0.999667	-4.81762	NKRF	protein_coding
ENSG00000133704	0.0593993	5.56661	0.912402	0.371999	0.999667	-4.80352	IPO8	protein_coding
ENSG00000111860	0.0802848	6.06787	0.912377	0.372012	0.999667	-4.81751	CEP85L	protein_coding
ENSG00000161920	0.0822151	3.14177	0.912227	0.372089	0.999667	-4.69263	MED11	protein_coding
ENSG00000104341	0.0863014	6.84408	0.912125	0.372142	0.999667	-4.82838	LAPTM4B	protein_coding
ENSG00000101307	-0.528235	1.55023	-0.911936	0.372239	0.999667	-4.64955	SIRPB1	protein_coding
ENSG00000177788	-0.0691227	3.85841	-0.911722	0.372349	0.999667	-4.72809	gene:ENSG00000177788	lncRNA
ENSG00000170962	0.225995	1.10202	0.911596	0.372414	0.999667	-4.64204	PDGFD	protein_coding
ENSG00000160305	0.0742286	4.98828	0.911362	0.372534	0.999667	-4.78201	DIP2A	protein_coding
ENSG00000189339	-0.0853962	6.39666	-0.911256	0.372589	0.999667	-4.82492	SLC35E2B	protein_coding
ENSG00000167523	-0.095509	2.55359	-0.911231	0.372601	0.999667	-4.67453	SPATA33	protein_coding
ENSG00000169255	0.107642	6.43409	0.911105	0.372666	0.999667	-4.82372	B3GALNT1	protein_coding
ENSG00000165511	0.132515	1.02336	0.911034	0.372703	0.999667	-4.64059	ZNF22-AS1	lncRNA
ENSG00000241743	0.296009	1.57121	0.911	0.37272	0.999667	-4.6503	XACT	lncRNA
ENSG00000082515	0.0917386	3.80956	0.910876	0.372784	0.999667	-4.72259	MRPL22	protein_coding
ENSG00000033122	-0.138334	8.86695	-0.910801	0.372823	0.999667	-4.82903	LRRC7	protein_coding
ENSG00000101654	0.0424552	7.04596	0.910731	0.372859	0.999667	-4.83067	RNMT	protein_coding
ENSG00000123131	0.080252	3.92847	0.910539	0.372958	0.999667	-4.72719	PRDX4	protein_coding
ENSG00000133101	0.165401	1.90853	0.910377	0.373041	0.999667	-4.65736	CCNA1	protein_coding
ENSG00000103111	-0.0615383	5.70537	-0.910317	0.373072	0.999667	-4.81012	MON1B	protein_coding
ENSG00000077454	-0.0987358	2.07757	-0.910312	0.373075	0.999667	-4.66005	LRCH4	protein_coding
ENSG00000166881	0.103387	3.19109	0.910213	0.373125	0.999667	-4.69722	NEMP1	protein_coding
ENSG00000125703	0.0912214	5.2896	0.910153	0.373157	0.999667	-4.79231	ATG4C	protein_coding
ENSG00000131876	-0.0738435	3.63056	-0.91011	0.373179	0.999667	-4.7167	SNRPA1	protein_coding
ENSG00000237188	0.10291	2.21699	0.910072	0.373198	0.999667	-4.66377	gene:ENSG00000237188	lncRNA
ENSG00000130224	0.0849038	4.92997	0.909968	0.373252	0.999667	-4.77968	LRCH2	protein_coding
ENSG00000100036	-0.1011	2.64803	-0.909924	0.373274	0.999667	-4.67609	SLC35E4	protein_coding
ENSG00000073578	-0.0801663	6.21281	-0.909736	0.373372	0.999667	-4.82164	SDHA	protein_coding
ENSG00000214013	0.0713221	3.5119	0.909592	0.373445	0.999667	-4.7099	GANC	protein_coding
ENSG00000183011	0.107664	5.2653	0.909503	0.373492	0.999667	-4.79229	NAA38	protein_coding
ENSG00000099219	0.0515827	6.89364	0.909364	0.373563	0.999667	-4.82999	ERMP1	protein_coding
ENSG00000112852	0.112177	3.30694	0.90922	0.373637	0.999667	-4.70306	PCDHB2	protein_coding
ENSG00000107566	0.0757232	3.38279	0.909154	0.373671	0.999667	-4.70573	ERLIN1	protein_coding
ENSG00000240857	0.0765962	4.37002	0.909045	0.373728	0.999667	-4.75346	RDH14	protein_coding
ENSG00000186575	-0.0682722	6.3692	-0.908955	0.373774	0.999667	-4.82603	NF2	protein_coding
ENSG00000001631	0.0801169	3.89391	0.908909	0.373797	0.999667	-4.72939	KRIT1	protein_coding
ENSG00000249859	0.181358	1.33609	0.908841	0.373833	0.999667	-4.64468	PVT1	lncRNA
ENSG00000127666	-0.113275	1.92009	-0.908821	0.373843	0.999667	-4.65889	TICAM1	protein_coding
ENSG00000129197	-0.0804943	4.43051	-0.908665	0.373924	0.999667	-4.75654	RPAIN	protein_coding
ENSG00000159640	-0.161296	1.0162	-0.908569	0.373973	0.999667	-4.64177	ACE	protein_coding
ENSG00000159840	-0.134958	4.18004	-0.908547	0.373984	0.999667	-4.74767	ZYX	protein_coding
ENSG00000105656	-0.0997822	3.46912	-0.908441	0.374039	0.999667	-4.70971	ELL	protein_coding
ENSG00000124177	-0.0555699	7.56323	-0.908418	0.374051	0.999667	-4.83336	CHD6	protein_coding
ENSG00000213904	-0.149065	1.09378	-0.908163	0.374182	0.999667	-4.6422	LIPE-AS1	lncRNA
ENSG00000256628	0.123056	1.33458	0.907945	0.374295	0.999667	-4.646	ZBTB11-AS1	lncRNA
ENSG00000006634	0.125118	2.55368	0.907892	0.374322	0.999667	-4.67381	DBF4	protein_coding
ENSG00000054983	0.0584643	6.27375	0.90786	0.374339	0.999667	-4.82434	GALC	protein_coding
ENSG00000114423	0.0915276	3.39592	0.907787	0.374376	0.999667	-4.70652	CBLB	protein_coding
ENSG00000214756	0.132197	0.931623	0.907771	0.374385	0.999667	-4.63946	CSKMT	protein_coding
ENSG00000115966	0.0627195	7.31906	0.907581	0.374483	0.999667	-4.8334	ATF2	protein_coding
ENSG00000128607	0.0612534	6.74292	0.907185	0.374687	0.999667	-4.8307	KLHDC10	protein_coding
ENSG00000121741	0.0573475	7.85906	0.90716	0.3747	0.999667	-4.83408	ZMYM2	protein_coding
ENSG00000119906	0.0609903	6.23483	0.907147	0.374707	0.999667	-4.82338	SLF2	protein_coding
ENSG00000148814	0.0803005	3.77312	0.906919	0.374825	0.999667	-4.72531	LRRC27	protein_coding
ENSG00000157554	0.0991447	2.75305	0.90691	0.374829	0.999667	-4.68058	ERG	protein_coding
ENSG00000176406	0.065752	8.12933	0.906755	0.37491	0.999667	-4.83402	RIMS2	protein_coding
ENSG00000178951	-0.171774	5.36268	-0.906714	0.374931	0.999667	-4.80165	ZBTB7A	protein_coding
ENSG00000101850	0.116214	2.06949	0.906611	0.374984	0.999667	-4.66231	GPR143	protein_coding
ENSG00000105695	0.106714	7.08699	0.906433	0.375076	0.999667	-4.82942	MAG	protein_coding
ENSG00000005812	0.0745906	6.845	0.906428	0.375078	0.999667	-4.83152	FBXL3	protein_coding
ENSG00000182568	0.070736	6.15293	0.906412	0.375087	0.999667	-4.82325	SATB1	protein_coding
ENSG00000058866	0.12236	5.47657	0.906106	0.375245	0.999667	-4.80305	DGKG	protein_coding
ENSG00000177042	0.102801	2.50532	0.905797	0.375405	0.999667	-4.67292	TMEM80	protein_coding
ENSG00000092020	0.0787008	4.97742	0.905285	0.375669	0.999667	-4.78304	PPP2R3C	protein_coding
ENSG00000144061	0.089319	2.93914	0.905155	0.375737	0.999667	-4.68843	NPHP1	protein_coding
ENSG00000166483	0.182627	1.45437	0.905061	0.375785	0.999667	-4.65071	WEE1	protein_coding
ENSG00000030066	0.0654958	4.44914	0.904839	0.3759	0.999667	-4.75796	NUP160	protein_coding
ENSG00000259070	0.157659	3.15305	0.904743	0.37595	0.999667	-4.69736	LINC00639	lncRNA
ENSG00000162341	0.114284	2.10204	0.904705	0.37597	0.999667	-4.66326	TPCN2	protein_coding
ENSG00000151376	-0.0884437	5.91971	-0.904684	0.37598	0.999667	-4.81735	ME3	protein_coding
ENSG00000212864	-0.162723	2.09863	-0.904677	0.375984	0.999667	-4.66457	RNF208	protein_coding
ENSG00000121931	0.0725796	4.30861	0.904634	0.376006	0.999667	-4.75239	LRIF1	protein_coding
ENSG00000109971	0.050443	11.6676	0.904622	0.376012	0.999667	-4.81886	HSPA8	protein_coding
ENSG00000152932	0.0687087	10.2053	0.904499	0.376076	0.999667	-4.82682	RAB3C	protein_coding
ENSG00000119684	0.0958971	5.99447	0.904479	0.376087	0.999667	-4.81923	MLH3	protein_coding
ENSG00000198270	0.118378	4.15208	0.904414	0.37612	0.999667	-4.74087	TMEM116	protein_coding
ENSG00000147465	-0.109177	3.75464	-0.903856	0.376409	0.999667	-4.72812	STAR	protein_coding
ENSG00000127995	0.0622556	6.99622	0.903803	0.376436	0.999667	-4.83415	CASD1	protein_coding
ENSG00000168875	0.209969	1.05088	0.903737	0.376471	0.999667	-4.64222	SOX14	protein_coding
ENSG00000248092	-0.075776	5.68782	-0.903716	0.376482	0.999667	-4.81275	NNT-AS1	lncRNA
ENSG00000237166	-0.169355	1.75849	-0.903665	0.376508	0.999667	-4.65516	LINC01792	lncRNA
ENSG00000232855	0.260403	1.05586	0.903433	0.376628	0.999667	-4.64126	gene:ENSG00000232855	lncRNA
ENSG00000128699	0.072482	5.20929	0.90329	0.376702	0.999667	-4.79579	ORMDL1	protein_coding
ENSG00000058673	-0.104754	1.96079	-0.903275	0.37671	0.999667	-4.65945	ZC3H11A	protein_coding
ENSG00000164181	0.109521	5.32207	0.902899	0.376905	0.999667	-4.79811	ELOVL7	protein_coding
ENSG00000198380	0.0593142	7.31692	0.902808	0.376953	0.999667	-4.83607	GFPT1	protein_coding
ENSG00000255052	0.142859	3.33922	0.902807	0.376953	0.999667	-4.70529	FAM66D	lncRNA
ENSG00000134121	0.0923864	8.79387	0.902567	0.377077	0.999667	-4.83465	CHL1	protein_coding
ENSG00000115464	0.0537798	8.03317	0.902496	0.377114	0.999667	-4.83656	USP34	protein_coding
ENSG00000107331	-0.104308	8.46509	-0.902397	0.377165	0.999667	-4.83551	ABCA2	protein_coding
ENSG00000275464	-0.198438	1.82039	-0.902139	0.377299	0.999667	-4.65741	gene:ENSG00000275464	protein_coding
ENSG00000148335	0.0716021	4.02096	0.901979	0.377383	0.999667	-4.73854	NTMT1	protein_coding
ENSG00000246089	0.125912	1.13085	0.901971	0.377386	0.999667	-4.64395	MCPH1-DT	lncRNA
ENSG00000125388	0.0874348	4.74406	0.901693	0.377531	0.999667	-4.77317	GRK4	protein_coding
ENSG00000224383	0.161445	2.0413	0.901509	0.377626	0.999667	-4.66573	PRR29	protein_coding
ENSG00000218510	-0.172503	2.22221	-0.901163	0.377806	0.999667	-4.66748	LINC00339	lncRNA
ENSG00000124783	-0.0729105	6.8928	-0.901	0.377891	0.999667	-4.83535	SSR1	protein_coding
ENSG00000109670	0.0857927	7.70852	0.900997	0.377892	0.999667	-4.8374	FBXW7	protein_coding
ENSG00000138660	0.0775487	6.04626	0.900815	0.377987	0.999667	-4.82172	AP1AR	protein_coding
ENSG00000151176	-0.121579	6.28864	-0.900513	0.378144	0.999667	-4.82968	PLBD2	protein_coding
ENSG00000171970	0.116889	2.66585	0.900506	0.378147	0.999667	-4.67908	ZNF57	protein_coding
ENSG00000087495	-0.0589536	6.24043	-0.90049	0.378156	0.999667	-4.82832	PHACTR3	protein_coding
ENSG00000111254	0.107861	1.85623	0.90045	0.378176	0.999667	-4.6589	AKAP3	protein_coding
ENSG00000165506	0.0919235	3.66106	0.900182	0.378315	0.999667	-4.71986	DNAAF2	protein_coding
ENSG00000134508	0.133536	5.75965	0.900113	0.378352	0.999667	-4.81242	CABLES1	protein_coding
ENSG00000126524	0.0816126	7.34299	0.900039	0.37839	0.999667	-4.83783	SBDS	protein_coding
ENSG00000110011	-0.099655	3.5552	-0.89969	0.378571	0.999667	-4.71764	DNAJC4	protein_coding
ENSG00000185324	-0.0905058	3.8119	-0.89951	0.378665	0.999667	-4.72995	CDK10	protein_coding
ENSG00000258056	0.0944568	2.33908	0.899506	0.378667	0.999667	-4.67086	CD63-AS1	lncRNA
ENSG00000174282	-0.0859387	7.03898	-0.899287	0.378781	0.999667	-4.83724	ZBTB4	protein_coding
ENSG00000125970	-0.0767204	5.57501	-0.899184	0.378835	0.999667	-4.81099	RALY	protein_coding
ENSG00000112139	0.170858	3.41758	0.899078	0.37889	0.999667	-4.71126	MDGA1	protein_coding
ENSG00000134070	-0.109222	3.40855	-0.898522	0.379179	0.999667	-4.70946	IRAK2	protein_coding
ENSG00000116133	0.0880565	8.12425	0.898009	0.379446	0.999667	-4.83899	DHCR24	protein_coding
ENSG00000117318	-0.10352	4.36622	-0.89795	0.379477	0.999667	-4.76023	ID3	protein_coding
ENSG00000120798	0.0649007	4.09137	0.897941	0.379481	0.999667	-4.74417	NR2C1	protein_coding
ENSG00000163395	0.149771	0.821766	0.897922	0.379492	0.999667	-4.64072	IGFN1	protein_coding
ENSG00000117593	0.0737348	4.14924	0.897485	0.379719	0.999667	-4.74902	DARS2	protein_coding
ENSG00000092758	-0.133324	3.51425	-0.897383	0.379772	0.999667	-4.71699	COL9A3	protein_coding
ENSG00000134207	0.192336	2.92218	0.897209	0.379863	0.999667	-4.68879	SYT6	protein_coding
ENSG00000285533	-0.110796	1.00035	-0.897206	0.379865	0.999667	-4.64269	RELA-DT	lncRNA
ENSG00000107957	-0.0993671	6.61141	-0.897162	0.379888	0.999667	-4.83536	SH3PXD2A	protein_coding
ENSG00000138663	0.0859101	6.47092	0.896599	0.380181	0.999667	-4.83284	COPS4	protein_coding
ENSG00000163389	-0.0885193	3.68671	-0.896329	0.380322	0.999667	-4.72325	POGLUT1	protein_coding
ENSG00000065135	-0.0534639	5.26498	-0.895754	0.380622	0.999667	-4.80078	GNAI3	protein_coding
ENSG00000269313	0.127711	1.70036	0.89564	0.380682	0.999667	-4.65611	MAGIX	protein_coding
ENSG00000162772	0.133648	2.24686	0.895608	0.380698	0.999667	-4.66903	ATF3	protein_coding
ENSG00000146648	0.138551	6.97805	0.895315	0.380851	0.999667	-4.83771	EGFR	protein_coding
ENSG00000157219	-0.0865614	3.83261	-0.895134	0.380946	0.999667	-4.73515	HTR5A	protein_coding
ENSG00000110328	0.108742	5.52702	0.895052	0.380989	0.999667	-4.81151	GALNT18	protein_coding
ENSG00000143375	0.143101	1.88983	0.894941	0.381046	0.999667	-4.6618	CGN	protein_coding
ENSG00000168439	-0.0650337	7.25798	-0.894876	0.38108	0.999667	-4.84054	STIP1	protein_coding
ENSG00000188766	0.158827	1.94282	0.894669	0.381189	0.999667	-4.6627	SPRED3	protein_coding
ENSG00000178184	0.126965	1.21577	0.894652	0.381197	0.999667	-4.6475	PARD6G	protein_coding
ENSG00000119801	0.0719146	7.14782	0.894492	0.381281	0.999667	-4.84031	YPEL5	protein_coding
ENSG00000239665	-0.0824097	4.01272	-0.893847	0.381618	0.999667	-4.74449	gene:ENSG00000239665	lncRNA
ENSG00000065675	-0.0949901	3.75066	-0.893699	0.381696	0.999667	-4.7284	PRKCQ	protein_coding
ENSG00000163069	0.0599927	6.97126	0.893648	0.381722	0.999667	-4.83991	SGCB	protein_coding
ENSG00000122861	-0.164013	0.701984	-0.893437	0.381832	0.999667	-4.64029	PLAU	protein_coding
ENSG00000181982	0.0877972	4.17196	0.893433	0.381834	0.999667	-4.7521	CCDC149	protein_coding
ENSG00000226688	-0.0674461	5.49618	-0.893048	0.382036	0.999667	-4.81261	ENTPD1-AS1	lncRNA
ENSG00000170634	0.0683755	5.36614	0.892837	0.382146	0.999667	-4.80644	ACYP2	protein_coding
ENSG00000204764	0.173331	3.73197	0.892768	0.382182	0.999667	-4.72299	RANBP17	protein_coding
ENSG00000146006	-0.069522	7.51358	-0.892487	0.38233	0.999667	-4.84182	LRRTM2	protein_coding
ENSG00000242612	0.111235	2.07833	0.892451	0.382348	0.999667	-4.66542	DECR2	protein_coding
ENSG00000152556	-0.0541456	8.48408	-0.892448	0.38235	0.999667	-4.84134	PFKM	protein_coding
ENSG00000168096	0.130662	3.46596	0.892285	0.382435	0.999667	-4.71339	ANKS3	protein_coding
ENSG00000114541	0.0679751	5.24012	0.892069	0.382548	0.999667	-4.79918	FRMD4B	protein_coding
ENSG00000111906	-0.0680006	4.91969	-0.891996	0.382587	0.999667	-4.78895	HDDC2	protein_coding
ENSG00000185437	0.104946	0.79634	0.891894	0.38264	0.999667	-4.64174	SH3BGR	protein_coding
ENSG00000271860	0.0989847	3.27406	0.891848	0.382664	0.999667	-4.7055	gene:ENSG00000271860	lncRNA
ENSG00000150510	0.0888389	3.87249	0.891557	0.382816	0.999667	-4.73553	FAM124A	protein_coding
ENSG00000101166	0.079257	5.82354	0.891556	0.382817	0.999667	-4.82237	PRELID3B	protein_coding
ENSG00000028137	-0.146077	3.10282	-0.891391	0.382903	0.999667	-4.69932	TNFRSF1B	protein_coding
ENSG00000167113	-0.0809061	3.64929	-0.891293	0.382955	0.999667	-4.72527	COQ4	protein_coding
ENSG00000107679	0.0665294	6.05363	0.891274	0.382965	0.999667	-4.82849	PLEKHA1	protein_coding
ENSG00000131051	0.0563367	7.47663	0.891181	0.383013	0.999667	-4.84305	RBM39	protein_coding
ENSG00000039650	-0.0882753	3.50167	-0.891121	0.383045	0.999667	-4.71848	PNKP	protein_coding
ENSG00000140105	-0.0689053	6.78208	-0.891105	0.383053	0.999667	-4.83998	WARS1	protein_coding
ENSG00000115306	-0.087354	11.35	-0.891048	0.383083	0.999667	-4.82779	SPTBN1	protein_coding
ENSG00000180190	-0.096756	3.73666	-0.89102	0.383098	0.999667	-4.72959	TDRP	protein_coding
ENSG00000132510	0.130474	2.02905	0.890683	0.383275	0.999667	-4.66524	KDM6B	protein_coding
ENSG00000172748	0.108659	2.56083	0.89057	0.383334	0.999667	-4.67935	ZNF596	protein_coding
ENSG00000160688	0.0922026	3.99645	0.890428	0.383408	0.999667	-4.74077	FLAD1	protein_coding
ENSG00000003400	-0.131309	2.22897	-0.890427	0.383409	0.999667	-4.67055	CASP10	protein_coding
ENSG00000132003	0.113707	2.17383	0.890365	0.383441	0.999667	-4.67038	ZSWIM4	protein_coding
ENSG00000184441	-0.219295	1.88757	-0.890309	0.383471	0.999667	-4.66524	gene:ENSG00000184441	lncRNA
ENSG00000170632	0.0960135	5.69265	0.890141	0.383558	0.999667	-4.81863	ARMC10	protein_coding
ENSG00000084112	-0.11303	5.21871	-0.890054	0.383604	0.999667	-4.8053	SSH1	protein_coding
ENSG00000183578	0.186508	2.19499	0.890007	0.383629	0.999667	-4.67203	TNFAIP8L3	protein_coding
ENSG00000064545	-0.0942391	2.83308	-0.889872	0.3837	0.999667	-4.68861	TMEM161A	protein_coding
ENSG00000162924	0.0943041	3.44791	0.889607	0.383839	0.999667	-4.71626	REL	protein_coding
ENSG00000066056	-0.126621	3.45252	-0.889466	0.383913	0.999667	-4.71484	TIE1	protein_coding
ENSG00000107951	-0.0545688	5.5695	-0.889365	0.383966	0.999667	-4.81696	MTPAP	protein_coding
ENSG00000197157	-0.052078	6.38593	-0.889043	0.384135	0.999667	-4.83728	SND1	protein_coding
ENSG00000258342	0.166256	1.42527	0.888932	0.384193	0.999667	-4.65301	gene:ENSG00000258342	lncRNA
ENSG00000134815	-0.120305	2.60237	-0.888866	0.384228	0.999667	-4.68234	DHX34	protein_coding
ENSG00000108946	0.0522937	9.81137	0.888381	0.384482	0.999667	-4.83808	PRKAR1A	protein_coding
ENSG00000148291	0.0861067	3.85204	0.888304	0.384523	0.999667	-4.73628	SURF2	protein_coding
ENSG00000152904	0.0554021	4.65093	0.888227	0.384563	0.999667	-4.77746	GGPS1	protein_coding
ENSG00000188243	0.0940281	4.66627	0.888157	0.3846	0.999667	-4.77602	COMMD6	protein_coding
ENSG00000108671	0.0464661	5.76778	0.887973	0.384697	0.999667	-4.82413	PSMD11	protein_coding
ENSG00000114019	-0.100465	5.74009	-0.887848	0.384762	0.999667	-4.82229	AMOTL2	protein_coding
ENSG00000177469	0.0973761	5.34655	0.887777	0.3848	0.999667	-4.80857	CAVIN1	protein_coding
ENSG00000066739	0.0621403	7.29341	0.887222	0.385092	0.999667	-4.84508	ATG2B	protein_coding
ENSG00000108509	-0.188844	5.51919	-0.886956	0.385232	0.999667	-4.81686	CAMTA2	protein_coding
ENSG00000156966	-0.135634	3.53726	-0.886792	0.385318	0.999667	-4.71979	B3GNT7	protein_coding
ENSG00000287281	0.110283	1.31796	0.886775	0.385327	0.999667	-4.6527	gene:ENSG00000287281	lncRNA
ENSG00000107815	-0.0885428	2.72103	-0.886702	0.385365	0.999667	-4.68642	TWNK	protein_coding
ENSG00000273247	0.109419	2.2219	0.886424	0.385512	0.999667	-4.6713	RAB33B-AS1	lncRNA
ENSG00000196814	0.0642392	5.88934	0.886386	0.385532	0.999667	-4.82663	MVB12B	protein_coding
ENSG00000091972	0.0925468	6.21106	0.886319	0.385567	0.999667	-4.83468	CD200	protein_coding
ENSG00000035664	0.122817	2.34701	0.886172	0.385644	0.999667	-4.67495	DAPK2	protein_coding
ENSG00000169612	0.121095	3.30643	0.886096	0.385684	0.999667	-4.70827	RAMAC	protein_coding
ENSG00000100883	0.0553719	6.13062	0.886054	0.385706	0.999667	-4.83362	SRP54	protein_coding
ENSG00000135439	-0.191692	5.66319	-0.885856	0.38581	0.999667	-4.82269	AGAP2	protein_coding
ENSG00000196236	-0.0717098	4.34443	-0.88574	0.385871	0.999667	-4.7642	XPNPEP3	protein_coding
ENSG00000068366	0.0837424	7.95479	0.885646	0.385921	0.999667	-4.84604	ACSL4	protein_coding
ENSG00000090932	0.154601	0.758585	0.885603	0.385943	0.999667	-4.64225	DLL3	protein_coding
ENSG00000173530	-0.17785	1.06808	-0.885099	0.386209	0.999667	-4.64806	TNFRSF10D	protein_coding
ENSG00000152413	0.076054	6.46152	0.884873	0.386328	0.999667	-4.83916	HOMER1	protein_coding
ENSG00000144827	0.08416	6.35718	0.884645	0.386448	0.999667	-4.83705	ABHD10	protein_coding
ENSG00000111615	-0.0705375	6.00359	-0.88464	0.386451	0.999667	-4.83225	KRR1	protein_coding
ENSG00000132470	0.169214	5.64446	0.884438	0.386557	0.999667	-4.81973	ITGB4	protein_coding
ENSG00000183117	0.0714841	5.10956	0.884228	0.386668	0.999667	-4.80007	CSMD1	protein_coding
ENSG00000115461	0.0825115	5.98867	0.884041	0.386767	0.999667	-4.82954	IGFBP5	protein_coding
ENSG00000137266	-0.116505	5.85926	-0.883885	0.386849	0.999667	-4.82889	SLC22A23	protein_coding
ENSG00000184486	0.0956731	4.97751	0.88386	0.386862	0.999667	-4.79665	POU3F2	protein_coding
ENSG00000114648	-0.0643602	4.79428	-0.88383	0.386878	0.999667	-4.78749	KLHL18	protein_coding
ENSG00000053438	0.187459	2.66899	0.883708	0.386942	0.999667	-4.69079	NNAT	protein_coding
ENSG00000164818	0.0900621	3.35794	0.883703	0.386945	0.999667	-4.71469	DNAAF5	protein_coding
ENSG00000101400	0.0590951	6.34095	0.883327	0.387143	0.999667	-4.83785	SNTA1	protein_coding
ENSG00000164124	0.133229	7.97161	0.883314	0.38715	0.999667	-4.8463	TMEM144	protein_coding
ENSG00000105497	0.051433	4.67919	0.883246	0.387186	0.999667	-4.78212	ZNF175	protein_coding
ENSG00000248309	-0.134534	1.99166	-0.883141	0.387242	0.999667	-4.6663	MEF2C-AS1	lncRNA
ENSG00000130035	0.107676	2.28344	0.883067	0.387281	0.999667	-4.67843	GALNT8	protein_coding
ENSG00000144559	-0.101669	2.92546	-0.88305	0.38729	0.999667	-4.69358	TAMM41	protein_coding
ENSG00000091542	-0.0501529	7.03837	-0.882716	0.387466	0.999667	-4.84646	ALKBH5	protein_coding
ENSG00000167676	0.169641	4.27944	0.882508	0.387576	0.999667	-4.76492	PLIN4	protein_coding
ENSG00000277159	-0.116286	1.35333	-0.882156	0.387762	0.999667	-4.65375	gene:ENSG00000277159	lncRNA
ENSG00000114790	0.0993763	5.29945	0.882147	0.387767	0.999667	-4.8083	ARHGEF26	protein_coding
ENSG00000145348	0.0665472	5.89658	0.882081	0.387801	0.999667	-4.82894	TBCK	protein_coding
ENSG00000119946	-0.15141	5.02292	-0.881877	0.387909	0.999667	-4.80152	CNNM1	protein_coding
ENSG00000143127	0.152422	0.963808	0.881776	0.387963	0.999667	-4.64636	ITGA10	protein_coding
ENSG00000230530	0.13254	0.734404	0.88176	0.387971	0.999667	-4.6437	LIMD1-AS1	lncRNA
ENSG00000182836	0.216706	5.61348	0.881702	0.388002	0.999667	-4.82265	PLCXD3	protein_coding
ENSG00000147488	0.0911196	5.85972	0.881666	0.388021	0.999667	-4.82396	ST18	protein_coding
ENSG00000214106	-0.0915703	3.25243	-0.881642	0.388033	0.999667	-4.71312	PAXIP1-AS2	lncRNA
ENSG00000178381	0.0857724	4.31216	0.881467	0.388126	0.999667	-4.76202	ZFAND2A	protein_coding
ENSG00000186470	-0.131353	3.47577	-0.881364	0.38818	0.999667	-4.72062	BTN3A2	protein_coding
ENSG00000100564	0.088821	4.48217	0.881361	0.388182	0.999667	-4.77217	PIGH	protein_coding
ENSG00000105518	-0.0718597	5.11111	-0.881287	0.388221	0.999667	-4.80175	TMEM205	protein_coding
ENSG00000130544	-0.0882673	4.18871	-0.88119	0.388272	0.999667	-4.76006	ZNF557	protein_coding
ENSG00000184489	-0.0976754	2.9938	-0.881011	0.388367	0.999667	-4.69941	PTP4A3	protein_coding
ENSG00000101938	-0.120208	4.12368	-0.880995	0.388375	0.999667	-4.75661	CHRDL1	protein_coding
ENSG00000088832	0.0440961	5.79148	0.880727	0.388517	0.999667	-4.82809	FKBP1A	protein_coding
ENSG00000203993	-0.140515	2.4459	-0.880583	0.388593	0.999667	-4.67936	ARRDC1-AS1	lncRNA
ENSG00000186908	0.0544496	7.40849	0.880547	0.388613	0.999667	-4.84898	ZDHHC17	protein_coding
ENSG00000131409	-0.0907565	6.58463	-0.880373	0.388704	0.999667	-4.84441	LRRC4B	protein_coding
ENSG00000092841	0.0960898	8.38505	0.880322	0.388731	0.999667	-4.84843	MYL6	protein_coding
ENSG00000068028	0.0955323	2.56984	0.88014	0.388828	0.999667	-4.6833	RASSF1	protein_coding
ENSG00000133422	-0.0882552	4.96328	-0.879953	0.388927	0.999667	-4.79879	MORC2	protein_coding
ENSG00000179915	0.0631267	9.65544	0.879861	0.388976	0.999667	-4.84357	NRXN1	protein_coding
ENSG00000184905	-0.0979393	5.98223	-0.879844	0.388985	0.999667	-4.83376	TCEAL2	protein_coding
ENSG00000284194	0.115297	3.05174	0.879778	0.389019	0.999667	-4.69934	SCO2	protein_coding
ENSG00000067177	0.0827916	5.09435	0.87949	0.389172	0.999667	-4.80122	PHKA1	protein_coding
ENSG00000169972	-0.102766	1.79752	-0.879412	0.389213	0.999667	-4.66296	PUSL1	protein_coding
ENSG00000130203	-0.0726655	8.56906	-0.879395	0.389222	0.999667	-4.84801	APOE	protein_coding
ENSG00000109929	0.0605978	7.78953	0.879384	0.389228	0.999667	-4.84982	SC5D	protein_coding
ENSG00000077713	0.101967	2.73576	0.879185	0.389333	0.999667	-4.69139	SLC25A43	protein_coding
ENSG00000147100	0.0681815	4.27913	0.879057	0.389401	0.999667	-4.7645	SLC16A2	protein_coding
ENSG00000243335	0.0701596	4.54099	0.878937	0.389465	0.999667	-4.77755	KCTD7	protein_coding
ENSG00000086065	0.0828789	6.56098	0.878894	0.389488	0.999667	-4.84398	CHMP5	protein_coding
ENSG00000187554	0.13054	2.15771	0.878731	0.389574	0.999667	-4.67126	TLR5	protein_coding
ENSG00000142856	-0.174845	2.69676	-0.878542	0.389674	0.999667	-4.68941	ITGB3BP	protein_coding
ENSG00000096696	-0.129561	2.83421	-0.878514	0.389689	0.999667	-4.69626	DSP	protein_coding
ENSG00000077616	0.106651	3.49352	0.878334	0.389784	0.999667	-4.72129	NAALAD2	protein_coding
ENSG00000173418	0.0529067	5.09658	0.878317	0.389793	0.999667	-4.80245	NAA20	protein_coding
ENSG00000132434	0.047792	5.86982	0.878126	0.389895	0.999667	-4.83214	LANCL2	protein_coding
ENSG00000175265	0.17959	3.09433	0.878008	0.389957	0.999667	-4.70188	GOLGA8A	protein_coding
ENSG00000164303	-0.110142	3.81324	-0.877978	0.389973	0.999667	-4.73884	ENPP6	protein_coding
ENSG00000286760	0.126177	2.72963	0.87793	0.389999	0.999667	-4.68858	gene:ENSG00000286760	lncRNA
ENSG00000008441	0.108527	5.90224	0.877704	0.390118	0.999667	-4.83362	NFIX	protein_coding
ENSG00000198920	0.0775002	3.30929	0.877616	0.390165	0.999667	-4.71552	KIAA0753	protein_coding
ENSG00000244731	0.177529	2.95493	0.877524	0.390214	0.999667	-4.70423	C4A	protein_coding
ENSG00000197345	0.136618	4.70151	0.877266	0.390351	0.999667	-4.78394	MRPL21	protein_coding
ENSG00000134308	0.0643058	8.94723	0.877217	0.390377	0.999667	-4.84839	YWHAQ	protein_coding
ENSG00000137486	-0.0784288	7.918	-0.877164	0.390405	0.999667	-4.85092	ARRB1	protein_coding
ENSG00000227486	0.141336	0.692222	0.87716	0.390407	0.999667	-4.64347	gene:ENSG00000227486	lncRNA
ENSG00000167461	-0.0587555	4.67185	-0.877151	0.390412	0.999667	-4.78556	RAB8A	protein_coding
ENSG00000111328	0.0790486	6.40432	0.877116	0.39043	0.999667	-4.84408	CDK2AP1	protein_coding
ENSG00000174348	0.11959	1.45847	0.877051	0.390465	0.999667	-4.65648	PODN	protein_coding
ENSG00000198538	-0.0824133	4.38144	-0.877003	0.39049	0.999667	-4.77087	ZNF28	protein_coding
ENSG00000164171	0.120313	3.80835	0.876936	0.390526	0.999667	-4.7383	ITGA2	protein_coding
ENSG00000124444	0.0846197	4.04299	0.876895	0.390548	0.999667	-4.75142	ZNF576	protein_coding
ENSG00000148296	-0.129878	4.85996	-0.876885	0.390553	0.999667	-4.79439	SURF6	protein_coding
ENSG00000133863	-0.13633	2.81894	-0.87682	0.390588	0.999667	-4.69645	TEX15	protein_coding
ENSG00000159423	0.0892772	6.09618	0.87662	0.390693	0.999667	-4.83488	ALDH4A1	protein_coding
ENSG00000122696	0.0739922	4.03655	0.876619	0.390694	0.999667	-4.75129	SLC25A51	protein_coding
ENSG00000115207	0.0524691	4.70614	0.876572	0.390719	0.999667	-4.7866	GTF3C2	protein_coding
ENSG00000151611	-0.0944917	3.6898	-0.876568	0.390721	0.999667	-4.73331	MMAA	protein_coding
ENSG00000083857	0.0962017	8.28628	0.876405	0.390808	0.999667	-4.85033	FAT1	protein_coding
ENSG00000232931	0.165897	3.09063	0.876261	0.390884	0.999667	-4.70353	LINC00342	lncRNA
ENSG00000242247	-0.0550027	5.06481	-0.87624	0.390895	0.999667	-4.80332	ARFGAP3	protein_coding
ENSG00000137601	0.0620854	6.0495	0.876098	0.390971	0.999667	-4.83769	NEK1	protein_coding
ENSG00000232063	-0.154553	0.928839	-0.875971	0.391038	0.999667	-4.6475	gene:ENSG00000232063	lncRNA
ENSG00000177889	0.0589549	7.48639	0.875958	0.391045	0.999667	-4.85151	UBE2N	protein_coding
ENSG00000160710	-0.0633676	8.46213	-0.875737	0.391163	0.999667	-4.85064	ADAR	protein_coding
ENSG00000167371	-0.204086	1.57786	-0.875696	0.391184	0.999667	-4.66278	PRRT2	protein_coding
ENSG00000005100	-0.0651243	4.54865	-0.875031	0.391538	0.999667	-4.78045	DHX33	protein_coding
ENSG00000146856	0.116236	1.85912	0.874951	0.39158	0.999667	-4.66576	AGBL3	protein_coding
ENSG00000162825	0.161751	3.60551	0.874799	0.391661	0.999667	-4.72838	NBPF20	protein_coding
ENSG00000162728	-0.145786	7.13441	-0.874797	0.391662	0.999667	-4.85101	KCNJ9	protein_coding
ENSG00000203797	-0.118643	2.45271	-0.874747	0.391689	0.999667	-4.68088	DDO	protein_coding
ENSG00000013810	-0.157554	1.30843	-0.874591	0.391772	0.999667	-4.65561	TACC3	protein_coding
ENSG00000151689	0.0881987	4.71514	0.874547	0.391795	0.999667	-4.78634	INPP1	protein_coding
ENSG00000108518	-0.0566091	5.7981	-0.874142	0.39201	0.999667	-4.83091	PFN1	protein_coding
ENSG00000196459	0.0678788	4.01558	0.873978	0.392098	0.999667	-4.75104	TRAPPC2	protein_coding
ENSG00000071462	-0.0563705	4.50364	-0.873955	0.39211	0.999667	-4.77631	BUD23	protein_coding
ENSG00000105063	-0.0968037	5.37853	-0.873891	0.392144	0.999667	-4.81913	PPP6R1	protein_coding
ENSG00000068078	0.0875186	7.61756	0.873782	0.392202	0.999667	-4.85274	FGFR3	protein_coding
ENSG00000131127	-0.0629711	4.71858	-0.873697	0.392247	0.999667	-4.78857	ZNF141	protein_coding
ENSG00000186300	0.0636497	4.49404	0.873428	0.39239	0.999667	-4.77697	ZNF555	protein_coding
ENSG00000189184	0.0971097	3.86505	0.872932	0.392655	0.999667	-4.74443	PCDH18	protein_coding
ENSG00000137142	0.121155	2.64447	0.872817	0.392716	0.999667	-4.6876	IGFBPL1	protein_coding
ENSG00000198589	0.0806644	6.76016	0.872585	0.39284	0.999667	-4.84982	LRBA	protein_coding
ENSG00000236255	0.108607	1.22651	0.872545	0.392861	0.999667	-4.65384	gene:ENSG00000236255	lncRNA
ENSG00000284879	0.131418	1.06729	0.872498	0.392886	0.999667	-4.64977	gene:ENSG00000284879	lncRNA
ENSG00000166924	-0.129044	4.90555	-0.872434	0.39292	0.999667	-4.80063	NYAP1	protein_coding
ENSG00000149923	-0.0898835	4.03985	-0.872042	0.393129	0.999667	-4.75263	PPP4C	protein_coding
ENSG00000185100	0.098845	2.5288	0.871977	0.393164	0.999667	-4.6862	ADSS1	protein_coding
ENSG00000159873	0.0690272	4.64197	0.871967	0.393169	0.999667	-4.78466	CCDC117	protein_coding
ENSG00000168556	-0.0889291	3.3435	-0.871786	0.393265	0.999667	-4.71916	ING2	protein_coding
ENSG00000188690	0.0763659	6.44363	0.871772	0.393273	0.999667	-4.84631	UROS	protein_coding
ENSG00000173120	-0.0820007	5.6704	-0.87177	0.393274	0.999667	-4.8304	KDM2A	protein_coding
ENSG00000109381	0.0766473	5.44644	0.871736	0.393292	0.999667	-4.81938	ELF2	protein_coding
ENSG00000187736	-0.128118	1.9704	-0.871475	0.393431	0.999667	-4.67071	NHEJ1	protein_coding
ENSG00000183908	0.178805	4.22609	0.871361	0.393492	0.999667	-4.76774	LRRC55	protein_coding
ENSG00000158517	0.132277	0.882634	0.871301	0.393524	0.999667	-4.64773	NCF1	protein_coding
ENSG00000073737	-0.308597	1.01773	-0.871069	0.393648	0.999667	-4.65084	DHRS9	protein_coding
ENSG00000143578	0.096433	1.06714	0.870852	0.393763	0.999667	-4.65047	CREB3L4	protein_coding
ENSG00000164916	-0.114032	6.46764	-0.87055	0.393925	0.999667	-4.84832	FOXK1	protein_coding
ENSG00000180787	0.0721848	4.50849	0.870203	0.39411	0.999667	-4.77893	ZFP3	protein_coding
ENSG00000115084	-0.0623236	5.64776	-0.870177	0.394124	0.999667	-4.82908	SLC35F5	protein_coding
ENSG00000178852	0.155257	1.47639	0.87016	0.394133	0.999667	-4.65771	EFCAB13	protein_coding
ENSG00000134864	0.130912	1.25537	0.870003	0.394217	0.999667	-4.65365	GGACT	protein_coding
ENSG00000133983	-0.0817522	3.5684	-0.869874	0.394285	0.999667	-4.72845	COX16	protein_coding
ENSG00000197457	-0.102801	7.94675	-0.869854	0.394296	0.999667	-4.85499	STMN3	protein_coding
ENSG00000006194	-0.0765776	4.73114	-0.869609	0.394427	0.999667	-4.79083	ZNF263	protein_coding
ENSG00000155256	-0.0700507	5.40422	-0.869571	0.394447	0.999667	-4.82049	ZFYVE27	protein_coding
ENSG00000163888	-0.173367	5.23669	-0.869531	0.394469	0.999667	-4.81715	CAMK2N2	protein_coding
ENSG00000139973	0.0926214	6.75752	0.868899	0.394807	0.999667	-4.85166	SYT16	protein_coding
ENSG00000115944	0.0957022	6.64196	0.868815	0.394851	0.999667	-4.85042	COX7A2L	protein_coding
ENSG00000142655	-0.0765416	4.04859	-0.868656	0.394936	0.999667	-4.7566	PEX14	protein_coding
ENSG00000131828	0.0489942	6.60152	0.868438	0.395053	0.999667	-4.85064	PDHA1	protein_coding
ENSG00000172469	-0.0816686	5.66622	-0.868417	0.395064	0.999667	-4.82993	MANEA	protein_coding
ENSG00000276547	0.106123	3.22054	0.868379	0.395085	0.999667	-4.71303	PCDHGB5	protein_coding
ENSG00000164743	0.111586	0.93743	0.868219	0.39517	0.999667	-4.6495	C8orf48	protein_coding
ENSG00000188580	-0.0811716	5.35565	-0.868204	0.395178	0.999667	-4.81877	NKAIN2	protein_coding
ENSG00000107281	-0.0884086	5.17716	-0.868041	0.395265	0.999667	-4.81415	NPDC1	protein_coding
ENSG00000034053	-0.0570603	7.36428	-0.867762	0.395414	0.999667	-4.85596	APBA2	protein_coding
ENSG00000087448	0.0452083	7.48562	0.867737	0.395428	0.999667	-4.85614	KLHL42	protein_coding
ENSG00000168092	0.0685523	8.17616	0.867688	0.395454	0.999667	-4.85593	PAFAH1B2	protein_coding
ENSG00000273487	-0.183213	1.00785	-0.867481	0.395565	0.999667	-4.65281	gene:ENSG00000273487	lncRNA
ENSG00000143158	0.0682796	6.77065	0.867479	0.395566	0.999667	-4.85254	MPC2	protein_coding
ENSG00000107186	0.0508956	7.32278	0.867461	0.395576	0.999667	-4.85612	MPDZ	protein_coding
ENSG00000108107	-0.0656499	5.22721	-0.867393	0.395612	0.999667	-4.81534	RPL28	protein_coding
ENSG00000173875	-0.053355	5.68459	-0.867238	0.395695	0.999667	-4.83183	ZNF791	protein_coding
ENSG00000084674	-0.21018	1.20617	-0.867126	0.395755	0.999667	-4.65629	APOB	protein_coding
ENSG00000188130	0.0860778	3.30234	0.866987	0.395829	0.999667	-4.71672	MAPK12	protein_coding
ENSG00000102221	0.0970697	3.21289	0.866864	0.395895	0.999667	-4.71284	JADE3	protein_coding
ENSG00000115504	-0.0729779	7.29819	-0.866833	0.395912	0.999667	-4.85621	EHBP1	protein_coding
ENSG00000144227	0.25568	3.07325	0.86671	0.395978	0.999667	-4.70857	NXPH2	protein_coding
ENSG00000162384	-0.0625939	4.60319	-0.866709	0.395978	0.999667	-4.78564	CZIB	protein_coding
ENSG00000169750	0.104987	4.2113	0.86669	0.395988	0.999667	-4.76255	RAC3	protein_coding
ENSG00000093000	-0.0462621	6.4603	-0.866455	0.396114	0.999667	-4.85061	NUP50	protein_coding
ENSG00000186462	0.0516958	7.10289	0.866376	0.396157	0.999667	-4.85558	NAP1L2	protein_coding
ENSG00000185480	-0.125778	1.09276	-0.866369	0.39616	0.999667	-4.65204	PARPBP	protein_coding
ENSG00000169783	-0.12258	5.24696	-0.866248	0.396225	0.999667	-4.81796	LINGO1	protein_coding
ENSG00000170581	-0.0512739	6.00451	-0.865978	0.39637	0.999667	-4.84207	STAT2	protein_coding
ENSG00000159753	-0.11007	3.85725	-0.865975	0.396371	0.999667	-4.74786	CARMIL2	protein_coding
ENSG00000160190	-0.107256	3.96777	-0.865761	0.396486	0.999667	-4.75419	SLC37A1	protein_coding
ENSG00000145901	-0.0803601	4.95222	-0.86571	0.396513	0.999667	-4.80521	TNIP1	protein_coding
ENSG00000114107	0.0955818	5.69923	0.865685	0.396527	0.999667	-4.83214	CEP70	protein_coding
ENSG00000037637	-0.0528368	5.27083	-0.865619	0.396562	0.999667	-4.81817	FBXO42	protein_coding
ENSG00000006451	0.0501426	5.43794	0.865613	0.396566	0.999667	-4.82424	RALA	protein_coding
ENSG00000234444	0.0902356	4.80919	0.8656	0.396572	0.999667	-4.79624	ZNF736	protein_coding
ENSG00000065060	0.052385	5.20668	0.865557	0.396595	0.999667	-4.81538	UHRF1BP1	protein_coding
ENSG00000091140	0.0451169	6.85011	0.865417	0.396671	0.999667	-4.85474	DLD	protein_coding
ENSG00000262223	0.135064	2.11963	0.865254	0.396758	0.999667	-4.67455	gene:ENSG00000262223	lncRNA
ENSG00000143553	0.0631091	4.58555	0.865062	0.396861	0.999667	-4.78485	SNAPIN	protein_coding
ENSG00000150667	0.135818	3.24301	0.86496	0.396915	0.999667	-4.71328	FSIP1	protein_coding
ENSG00000137494	-0.0540043	5.03485	-0.864725	0.397042	0.999667	-4.80882	ANKRD42	protein_coding
ENSG00000236830	0.12419	1.63542	0.864596	0.397111	0.999667	-4.66398	CBR3-AS1	lncRNA
ENSG00000078747	0.046703	7.68536	0.8643	0.397269	0.999667	-4.85813	ITCH	protein_coding
ENSG00000134987	-0.0646813	5.53049	-0.864236	0.397304	0.999667	-4.82762	WDR36	protein_coding
ENSG00000203747	-0.163102	3.7639	-0.864119	0.397367	0.999667	-4.73925	FCGR3A	protein_coding
ENSG00000260948	-0.114634	1.36675	-0.8641	0.397377	0.999667	-4.65923	gene:ENSG00000260948	lncRNA
ENSG00000180263	0.0917851	5.58215	0.86403	0.397414	0.999667	-4.83	FGD6	protein_coding
ENSG00000184840	0.0579063	4.81286	0.863706	0.397588	0.999667	-4.79784	TMED9	protein_coding
ENSG00000149575	-0.109607	7.68884	-0.863579	0.397657	0.999667	-4.85856	SCN2B	protein_coding
ENSG00000182871	-0.115296	3.9749	-0.863548	0.397673	0.999667	-4.75626	COL18A1	protein_coding
ENSG00000107282	-0.146011	7.35977	-0.863425	0.397739	0.999667	-4.8582	APBA1	protein_coding
ENSG00000225689	0.138393	2.77431	0.863411	0.397747	0.999667	-4.69354	gene:ENSG00000225689	lncRNA
ENSG00000164054	-0.0820886	5.69367	-0.863401	0.397752	0.999667	-4.83388	SHISA5	protein_coding
ENSG00000155974	0.104947	3.69912	0.863188	0.397867	0.999667	-4.73897	GRIP1	protein_coding
ENSG00000135643	-0.0705011	6.31893	-0.863122	0.397902	0.999667	-4.8489	KCNMB4	protein_coding
ENSG00000233621	-0.176662	0.944657	-0.862953	0.397993	0.999667	-4.65038	ZC3H12A-DT	lncRNA
ENSG00000162664	0.079636	4.80511	0.862849	0.398049	0.999667	-4.79866	ZNF326	protein_coding
ENSG00000157379	0.122071	1.9112	0.862834	0.398057	0.999667	-4.66921	DHRS1	protein_coding
ENSG00000176945	-0.184664	1.26501	-0.862751	0.398102	0.999667	-4.65613	MUC20	protein_coding
ENSG00000180448	-0.136876	2.19543	-0.862586	0.39819	0.999667	-4.67765	ARHGAP45	protein_coding
ENSG00000154678	0.117123	6.18869	0.862568	0.3982	0.999667	-4.84174	PDE1C	protein_coding
ENSG00000175550	-0.0677096	5.46973	-0.862403	0.398289	0.999667	-4.82647	DRAP1	protein_coding
ENSG00000171735	-0.096176	8.41596	-0.861991	0.39851	0.999667	-4.85834	CAMTA1	protein_coding
ENSG00000013275	0.0558777	6.22849	0.86198	0.398516	0.999667	-4.84862	PSMC4	protein_coding
ENSG00000250312	0.197391	4.10395	0.861837	0.398593	0.999667	-4.76244	ZNF718	protein_coding
ENSG00000084444	0.0573401	6.99876	0.861787	0.39862	0.999667	-4.85776	FAM234B	protein_coding
ENSG00000150967	-0.0709504	4.89336	-0.861737	0.398647	0.999667	-4.804	ABCB9	protein_coding
ENSG00000139644	-0.049914	9.27311	-0.861633	0.398702	0.999667	-4.85554	TMBIM6	protein_coding
ENSG00000125459	0.0779335	4.5686	0.861599	0.398721	0.999667	-4.78778	MSTO1	protein_coding
ENSG00000158747	-0.0956092	5.36321	-0.861477	0.398786	0.999667	-4.82258	NBL1	protein_coding
ENSG00000286970	0.151149	1.00945	0.861446	0.398803	0.999667	-4.6533	gene:ENSG00000286970	lncRNA
ENSG00000110435	-0.066951	6.64917	-0.860961	0.399064	0.999667	-4.85526	PDHX	protein_coding
ENSG00000197136	-0.0940457	4.76501	-0.860757	0.399174	0.999667	-4.79883	PCNX3	protein_coding
ENSG00000031823	-0.0780629	5.40147	-0.860734	0.399187	0.999667	-4.82661	RANBP3	protein_coding
ENSG00000214039	0.145845	0.905674	0.86071	0.399199	0.999667	-4.65055	LINC02418	lncRNA
ENSG00000177728	-0.0744782	6.24968	-0.860706	0.399201	0.999667	-4.85004	TMEM94	protein_coding
ENSG00000167702	-0.204135	4.32811	-0.860463	0.399332	0.999667	-4.77934	KIFC2	protein_coding
ENSG00000157212	-0.0820882	2.70281	-0.860405	0.399363	0.999667	-4.69457	PAXIP1	protein_coding
ENSG00000270059	0.131883	0.922825	0.860386	0.399373	0.999667	-4.65173	gene:ENSG00000270059	lncRNA
ENSG00000184792	-0.111378	5.61385	-0.860344	0.399397	0.999667	-4.83445	OSBP2	protein_coding
ENSG00000131149	0.0872248	4.02507	0.860323	0.399407	0.999667	-4.76073	GSE1	protein_coding
ENSG00000139880	0.119358	2.34381	0.860273	0.399434	0.999667	-4.68238	CDH24	protein_coding
ENSG00000112218	0.0795216	4.87259	0.860225	0.39946	0.999667	-4.80193	GPR63	protein_coding
ENSG00000136193	-0.0544156	9.26284	-0.860116	0.399519	0.999667	-4.85624	SCRN1	protein_coding
ENSG00000104133	0.052688	6.67946	0.8601	0.399528	0.999667	-4.85636	SPG11	protein_coding
ENSG00000120837	0.0795512	5.43522	0.859971	0.399597	0.999667	-4.82606	NFYB	protein_coding
ENSG00000137822	-0.0777091	4.70209	-0.859905	0.399633	0.999667	-4.79592	TUBGCP4	protein_coding
ENSG00000145214	-0.107801	4.18752	-0.859899	0.399636	0.999667	-4.76854	DGKQ	protein_coding
ENSG00000139684	0.0585404	6.07984	0.859516	0.399842	0.999667	-4.8474	ESD	protein_coding
ENSG00000125454	-0.110606	2.59329	-0.859355	0.399929	0.999667	-4.69147	SLC25A19	protein_coding
ENSG00000095637	0.0653558	7.69284	0.85928	0.399969	0.999667	-4.8604	SORBS1	protein_coding
ENSG00000182326	-0.0926443	4.40958	-0.859186	0.400021	0.999667	-4.78025	C1S	protein_coding
ENSG00000111816	-0.132127	3.12453	-0.859014	0.400113	0.999667	-4.71389	FRK	protein_coding
ENSG00000133302	0.157765	5.63044	0.858956	0.400144	0.999667	-4.83157	SLF1	protein_coding
ENSG00000089177	0.0636129	5.16247	0.858657	0.400305	0.999667	-4.8164	KIF16B	protein_coding
ENSG00000092108	0.0527467	6.55622	0.858621	0.400325	0.999667	-4.85551	SCFD1	protein_coding
ENSG00000101413	0.0490705	4.61264	0.858565	0.400355	0.999667	-4.78993	RPRD1B	protein_coding
ENSG00000110076	-0.0821658	7.65889	-0.858388	0.40045	0.999667	-4.86141	NRXN2	protein_coding
ENSG00000134480	0.0605642	5.28852	0.858363	0.400464	0.999667	-4.82148	CCNH	protein_coding
ENSG00000157764	0.0559717	7.47873	0.858271	0.400514	0.999667	-4.86139	BRAF	protein_coding
ENSG00000117228	-0.0928646	3.54428	-0.858244	0.400528	0.999667	-4.73457	GBP1	protein_coding
ENSG00000288899	-0.127221	2.30569	-0.858241	0.40053	0.999667	-4.68479	gene:ENSG00000288899	lncRNA
ENSG00000148339	-0.0706729	6.06933	-0.858005	0.400657	0.999667	-4.84799	SLC25A25	protein_coding
ENSG00000103227	-0.0863291	2.89688	-0.85787	0.40073	0.999667	-4.7023	LMF1	protein_coding
ENSG00000127585	-0.18094	5.82636	-0.857835	0.400749	0.999667	-4.84009	FBXL16	protein_coding
ENSG00000260077	0.124049	1.1843	0.857808	0.400764	0.999667	-4.65714	gene:ENSG00000260077	lncRNA
ENSG00000214456	0.119617	1.58333	0.857683	0.400831	0.999667	-4.663	PLIN5	protein_coding
ENSG00000175318	-0.147064	5.39455	-0.857681	0.400832	0.999667	-4.82612	GRAMD2A	protein_coding
ENSG00000156990	0.0839321	4.32938	0.857592	0.40088	0.999667	-4.77578	RPUSD3	protein_coding
ENSG00000129933	-0.0805091	4.73793	-0.85744	0.400962	0.999667	-4.79694	MAU2	protein_coding
ENSG00000156097	-0.0514272	4.36135	-0.857403	0.400982	0.999667	-4.7786	GPR61	protein_coding
ENSG00000213585	0.0469773	8.40407	0.857304	0.401036	0.999667	-4.861	VDAC1	protein_coding
ENSG00000204386	0.0722919	5.26722	0.857182	0.401101	0.999667	-4.82069	NEU1	protein_coding
ENSG00000028839	0.0693784	5.67845	0.857163	0.401112	0.999667	-4.8358	TBPL1	protein_coding
ENSG00000179562	-0.0662672	3.98032	-0.857137	0.401126	0.999667	-4.75712	GCC1	protein_coding
ENSG00000138600	0.0602226	5.17604	0.856967	0.401218	0.999667	-4.81744	SPPL2A	protein_coding
ENSG00000272077	-0.140319	0.762309	-0.856944	0.40123	0.999667	-4.65013	gene:ENSG00000272077	lncRNA
ENSG00000127152	0.181443	1.40753	0.85687	0.40127	0.999667	-4.66047	BCL11B	protein_coding
ENSG00000204560	-0.0728593	4.58765	-0.856819	0.401297	0.999667	-4.7901	DHX16	protein_coding
ENSG00000081154	0.0556872	7.62811	0.856792	0.401312	0.999667	-4.8623	PCNP	protein_coding
ENSG00000172409	0.11918	2.59405	0.856721	0.401351	0.999667	-4.69113	CLP1	protein_coding
ENSG00000096093	0.0589812	4.39887	0.856634	0.401398	0.999667	-4.78225	EFHC1	protein_coding
ENSG00000164776	0.10204	3.27984	0.856547	0.401445	0.999667	-4.72534	PHKG1	protein_coding
ENSG00000198730	0.0585605	5.67858	0.856527	0.401455	0.999667	-4.83789	CTR9	protein_coding
ENSG00000174996	-0.126124	6.47036	-0.85632	0.401567	0.999667	-4.85619	KLC2	protein_coding
ENSG00000163820	0.0694249	4.31274	0.856246	0.401607	0.999667	-4.77699	FYCO1	protein_coding
ENSG00000141564	-0.0896532	5.42404	-0.855701	0.401901	0.999667	-4.8301	RPTOR	protein_coding
ENSG00000101150	-0.0833535	5.65058	-0.855661	0.401923	0.999667	-4.83678	TPD52L2	protein_coding
ENSG00000155542	0.162846	2.00729	0.855633	0.401939	0.999667	-4.67331	SETD9	protein_coding
ENSG00000149503	-0.0812836	4.15977	-0.855018	0.402271	0.999667	-4.77046	INCENP	protein_coding
ENSG00000175931	-0.0942681	6.59315	-0.854923	0.402322	0.999667	-4.85862	UBE2O	protein_coding
ENSG00000153904	0.060591	8.86254	0.854813	0.402382	0.999667	-4.86058	DDAH1	protein_coding
ENSG00000237289	-0.141099	3.31499	-0.854719	0.402433	0.999667	-4.72315	CKMT1B	protein_coding
ENSG00000071205	0.158787	5.32231	0.854454	0.402576	0.999667	-4.81996	ARHGAP10	protein_coding
ENSG00000188542	0.0791239	2.58099	0.854319	0.402649	0.999667	-4.69168	DUSP28	protein_coding
ENSG00000265241	-0.0594044	6.07073	-0.854221	0.402702	0.999667	-4.84998	RBM8A	protein_coding
ENSG00000180425	0.109954	3.539	0.854204	0.402712	0.999667	-4.73201	C11orf71	protein_coding
ENSG00000135250	0.0430257	8.20851	0.854158	0.402736	0.999667	-4.86322	SRPK2	protein_coding
ENSG00000092010	-0.0650619	4.6419	-0.854097	0.402769	0.999667	-4.79373	PSME1	protein_coding
ENSG00000130985	-0.0518238	7.7359	-0.853851	0.402903	0.999667	-4.86389	UBA1	protein_coding
ENSG00000112701	0.0750101	7.78201	0.853791	0.402935	0.999667	-4.86392	SENP6	protein_coding
ENSG00000086289	0.0517237	7.28631	0.853777	0.402943	0.999667	-4.86277	EPDR1	protein_coding
ENSG00000177963	-0.0613502	5.68496	-0.853659	0.403007	0.999667	-4.83887	RIC8A	protein_coding
ENSG00000135596	0.108141	2.71591	0.853628	0.403023	0.999667	-4.69734	MICAL1	protein_coding
ENSG00000005206	0.103985	3.67604	0.853372	0.403162	0.999667	-4.74104	SPPL2B	protein_coding
ENSG00000206052	0.0828551	6.94111	0.853225	0.403242	0.999667	-4.86097	DOK6	protein_coding
ENSG00000100429	-0.139734	1.00319	-0.853018	0.403354	0.999667	-4.65413	HDAC10	protein_coding
ENSG00000079841	0.0628033	8.49798	0.852865	0.403437	0.999667	-4.86327	RIMS1	protein_coding
ENSG00000257093	0.0691554	6.94586	0.852757	0.403496	0.999667	-4.86228	DENND11	protein_coding
ENSG00000105640	-0.0946939	6.09067	-0.852738	0.403506	0.999667	-4.84905	RPL18A	protein_coding
ENSG00000117000	0.0636427	6.2381	0.852555	0.403605	0.999667	-4.85341	RLF	protein_coding
ENSG00000133597	0.0853891	4.49768	0.85241	0.403684	0.999667	-4.78509	ADCK2	protein_coding
ENSG00000106537	0.0686202	6.69951	0.852378	0.403701	0.999667	-4.85977	TSPAN13	protein_coding
ENSG00000154319	0.102892	4.95244	0.852331	0.403727	0.999667	-4.80955	FAM167A	protein_coding
ENSG00000233251	0.134803	2.53653	0.852286	0.403751	0.999667	-4.69197	gene:ENSG00000233251	lncRNA
ENSG00000198892	-0.0701491	5.76934	-0.852255	0.403768	0.999667	-4.84072	SHISA4	protein_coding
ENSG00000169905	-0.0441869	7.01972	-0.852071	0.403867	0.999667	-4.86331	TOR1AIP2	protein_coding
ENSG00000154277	0.0631394	9.98849	0.85206	0.403873	0.999667	-4.85707	UCHL1	protein_coding
ENSG00000168610	-0.0529026	6.98811	-0.851954	0.403931	0.999667	-4.86303	STAT3	protein_coding
ENSG00000112249	0.0676641	6.49743	0.851854	0.403985	0.999667	-4.85817	ASCC3	protein_coding
ENSG00000196821	0.050615	7.34755	0.851847	0.403989	0.999667	-4.86463	ILRUN	protein_coding
ENSG00000205593	-0.0838119	4.70898	-0.851843	0.403991	0.999667	-4.80069	DENND6B	protein_coding
ENSG00000171311	0.0794391	3.86202	0.851799	0.404015	0.999667	-4.7507	EXOSC1	protein_coding
ENSG00000170385	0.112352	5.87942	0.851618	0.404113	0.999667	-4.84659	SLC30A1	protein_coding
ENSG00000198938	-0.0512787	11.5105	-0.851539	0.404156	0.999667	-4.84881	MT-CO3	protein_coding
ENSG00000103047	0.0851937	4.92499	0.851291	0.404291	0.999667	-4.80774	TANGO6	protein_coding
ENSG00000173486	-0.0952925	2.43648	-0.851134	0.404376	0.999667	-4.68932	FKBP2	protein_coding
ENSG00000235568	0.110034	1.70225	0.851037	0.404429	0.999667	-4.66902	NFAM1	protein_coding
ENSG00000099942	0.0396949	7.22236	0.851024	0.404436	0.999667	-4.86481	CRKL	protein_coding
ENSG00000110931	-0.0852111	5.86497	-0.850973	0.404464	0.999667	-4.84694	CAMKK2	protein_coding
ENSG00000185133	-0.167478	4.16683	-0.850851	0.40453	0.999667	-4.77385	INPP5J	protein_coding
ENSG00000102796	-0.116694	1.38948	-0.85083	0.404541	0.999667	-4.66201	DHRS12	protein_coding
ENSG00000147419	0.0537746	6.45668	0.850715	0.404604	0.999667	-4.85851	CCDC25	protein_coding
ENSG00000130024	0.0684489	6.31845	0.850684	0.40462	0.999667	-4.85655	PHF10	protein_coding
ENSG00000275342	-0.118713	4.20199	-0.850506	0.404717	0.999667	-4.77472	PRAG1	protein_coding
ENSG00000135622	0.0804282	3.73501	0.850402	0.404773	0.999667	-4.7471	SEMA4F	protein_coding
ENSG00000149743	0.0855068	3.8642	0.850282	0.404839	0.999667	-4.75144	TRPT1	protein_coding
ENSG00000259248	-0.138653	1.05435	-0.850227	0.404868	0.999667	-4.65541	USP3-AS1	lncRNA
ENSG00000114698	-0.0908974	5.68332	-0.850158	0.404906	0.999667	-4.83589	PLSCR4	protein_coding
ENSG00000163956	-0.0551207	6.7521	-0.850149	0.404911	0.999667	-4.8625	LRPAP1	protein_coding
ENSG00000236451	0.127301	2.66326	0.850134	0.404919	0.999667	-4.69333	gene:ENSG00000236451	lncRNA
ENSG00000175105	0.0678104	5.32	0.849986	0.404999	0.999667	-4.82778	ZNF654	protein_coding
ENSG00000284391	0.133381	0.791522	0.84994	0.405024	0.999667	-4.65161	gene:ENSG00000284391	lncRNA
ENSG00000183066	-0.140725	0.893191	-0.849935	0.405027	0.999667	-4.65224	WBP2NL	protein_coding
ENSG00000100104	-0.0511841	4.61417	-0.849782	0.40511	0.999667	-4.79465	SRRD	protein_coding
ENSG00000103342	-0.0467203	7.08296	-0.849754	0.405125	0.999667	-4.8648	GSPT1	protein_coding
ENSG00000196810	-0.0846706	3.51286	-0.849713	0.405148	0.999667	-4.73582	CTBP1-DT	lncRNA
ENSG00000106993	0.0848416	5.73324	0.849704	0.405153	0.999667	-4.8413	CDC37L1	protein_coding
ENSG00000119514	-0.153565	0.876938	-0.849684	0.405163	0.999667	-4.65239	GALNT12	protein_coding
ENSG00000107789	0.0704801	3.65541	0.849647	0.405184	0.999667	-4.74029	MINPP1	protein_coding
ENSG00000141127	0.0832873	5.05661	0.849559	0.405232	0.999667	-4.81384	PRPSAP2	protein_coding
ENSG00000102738	-0.0632543	4.18177	-0.849485	0.405272	0.999667	-4.77139	MRPS31	protein_coding
ENSG00000112182	-0.0947652	2.47517	-0.849401	0.405317	0.999667	-4.69081	BACH2	protein_coding
ENSG00000114013	-0.167847	2.43702	-0.849254	0.405397	0.999667	-4.68833	CD86	protein_coding
ENSG00000177679	-0.143521	3.43523	-0.849087	0.405488	0.999667	-4.73234	SRRM3	protein_coding
ENSG00000103241	0.206848	1.36866	0.848993	0.405539	0.999667	-4.66364	FOXF1	protein_coding
ENSG00000112033	-0.097163	4.11593	-0.84896	0.405557	0.999667	-4.76996	PPARD	protein_coding
ENSG00000272391	0.115682	3.95585	0.848897	0.405591	0.999667	-4.76075	POM121C	protein_coding
ENSG00000127252	0.125951	2.29057	0.848677	0.405711	0.999667	-4.68377	PLAAT1	protein_coding
ENSG00000103275	-0.0648605	5.2357	-0.848504	0.405805	0.999667	-4.8258	UBE2I	protein_coding
ENSG00000131773	0.0739678	6.40274	0.848451	0.405834	0.999667	-4.85731	KHDRBS3	protein_coding
ENSG00000106688	-0.154485	6.95867	-0.848359	0.405884	0.999667	-4.86111	SLC1A1	protein_coding
ENSG00000119203	0.0698733	5.42117	0.848275	0.40593	0.999667	-4.83143	CPSF3	protein_coding
ENSG00000125450	-0.0935191	3.5495	-0.847903	0.406132	0.999667	-4.73645	NUP85	protein_coding
ENSG00000134152	-0.0707523	4.95867	-0.847688	0.406249	0.999667	-4.81138	KATNBL1	protein_coding
ENSG00000176597	0.168389	2.47557	0.847571	0.406313	0.999667	-4.69104	B3GNT5	protein_coding
ENSG00000131462	-0.0664614	4.86086	-0.84729	0.406466	0.999667	-4.80971	TUBG1	protein_coding
ENSG00000168675	-0.0714672	7.24396	-0.847019	0.406614	0.999667	-4.86687	LDLRAD4	protein_coding
ENSG00000148411	-0.0644779	7.90993	-0.846492	0.406901	0.999667	-4.86771	NACC2	protein_coding
ENSG00000120727	0.0589056	7.35806	0.846395	0.406954	0.999667	-4.86765	PAIP2	protein_coding
ENSG00000174720	0.0582303	5.34616	0.84637	0.406968	0.999667	-4.83238	LARP7	protein_coding
ENSG00000132330	0.130511	1.37696	0.846219	0.40705	0.999667	-4.66305	SCLY	protein_coding
ENSG00000170364	0.0914656	3.63345	0.846197	0.407062	0.999667	-4.74244	SETMAR	protein_coding
ENSG00000050438	-0.0690843	7.51435	-0.846193	0.407064	0.999667	-4.868	SLC4A8	protein_coding
ENSG00000157103	0.0773899	8.50382	0.846073	0.407129	0.999667	-4.8669	SLC6A1	protein_coding
ENSG00000122971	-0.0862441	3.34523	-0.846051	0.407141	0.999667	-4.72556	ACADS	protein_coding
ENSG00000100095	-0.121471	8.94317	-0.845974	0.407183	0.999667	-4.865	SEZ6L	protein_coding
ENSG00000182919	0.097535	4.08759	0.845933	0.407206	0.999667	-4.76617	C11orf54	protein_coding
ENSG00000221886	0.0957283	3.52607	0.845919	0.407213	0.999667	-4.73316	ZBED8	protein_coding
ENSG00000167601	-0.0562167	5.65552	-0.845868	0.407241	0.999667	-4.84135	AXL	protein_coding
ENSG00000054179	0.172326	2.49314	0.845627	0.407372	0.999667	-4.69886	ENTPD2	protein_coding
ENSG00000137076	-0.052111	7.36529	-0.845338	0.40753	0.999667	-4.86824	TLN1	protein_coding
ENSG00000179314	0.0670104	5.5663	0.845234	0.407587	0.999667	-4.83951	WSCD1	protein_coding
ENSG00000130783	0.135379	2.50095	0.845224	0.407592	0.999667	-4.69025	CCDC62	protein_coding
ENSG00000137764	0.0747866	4.03841	0.845142	0.407637	0.999667	-4.76427	MAP2K5	protein_coding
ENSG00000269343	0.117682	1.96897	0.844758	0.407847	0.999667	-4.67746	ZNF587B	protein_coding
ENSG00000197362	0.0867659	2.98508	0.844714	0.407871	0.999667	-4.71149	ZNF786	protein_coding
ENSG00000148835	0.0755051	2.99331	0.844689	0.407884	0.999667	-4.71101	TAF5	protein_coding
ENSG00000133216	0.0803908	3.64716	0.844651	0.407905	0.999667	-4.74581	EPHB2	protein_coding
ENSG00000204655	0.100465	6.42677	0.844527	0.407973	0.999667	-4.85455	MOG	protein_coding
ENSG00000112294	-0.0685711	6.93173	-0.844513	0.407981	0.999667	-4.86619	ALDH5A1	protein_coding
ENSG00000162385	-0.0974477	2.12825	-0.844493	0.407991	0.999667	-4.68168	MAGOH	protein_coding
ENSG00000214140	-0.118167	1.88589	-0.844173	0.408166	0.999667	-4.67483	PRCD	protein_coding
ENSG00000136933	-0.0769957	4.27995	-0.844018	0.408251	0.999667	-4.77777	RABEPK	protein_coding
ENSG00000075089	0.0724018	5.65077	0.843981	0.408271	0.999667	-4.84111	ACTR6	protein_coding
ENSG00000286753	-0.11033	0.774016	-0.84391	0.408309	0.999667	-4.65249	gene:ENSG00000286753	lncRNA
ENSG00000112149	0.0963755	5.59366	0.843788	0.408377	0.999667	-4.84043	CD83	protein_coding
ENSG00000124225	0.112215	5.5998	0.843595	0.408482	0.999667	-4.84183	PMEPA1	protein_coding
ENSG00000178573	0.115783	4.73247	0.84356	0.408501	0.999667	-4.80479	MAF	protein_coding
ENSG00000185614	-0.154766	1.24609	-0.843556	0.408503	0.999667	-4.66016	INKA1	protein_coding
ENSG00000144847	0.0740728	5.19781	0.843501	0.408533	0.999667	-4.82344	IGSF11	protein_coding
ENSG00000187608	-0.104015	4.48709	-0.843468	0.408551	0.999667	-4.79109	ISG15	protein_coding
ENSG00000174840	-0.0627742	5.51152	-0.843463	0.408554	0.999667	-4.83828	PDE12	protein_coding
ENSG00000136856	-0.0690498	3.78984	-0.843435	0.408569	0.999667	-4.75068	SLC2A8	protein_coding
ENSG00000101298	-0.115189	7.32035	-0.843431	0.408571	0.999667	-4.86916	SNPH	protein_coding
ENSG00000132975	0.0647063	6.35444	0.843143	0.408729	0.999667	-4.86042	GPR12	protein_coding
ENSG00000109927	-0.0982092	2.07932	-0.843073	0.408767	0.999667	-4.68193	TECTA	protein_coding
ENSG00000267532	0.129806	1.64427	0.842981	0.408817	0.999667	-4.66917	MIR497HG	lncRNA
ENSG00000106012	-0.10712	5.27596	-0.842798	0.408917	0.999667	-4.83135	IQCE	protein_coding
ENSG00000134644	-0.0488547	7.14834	-0.84273	0.408954	0.999667	-4.86889	PUM1	protein_coding
ENSG00000133111	-0.0883783	2.10832	-0.842584	0.409034	0.999667	-4.68254	RFXAP	protein_coding
ENSG00000165410	0.0670223	7.27559	0.842544	0.409056	0.999667	-4.86815	CFL2	protein_coding
ENSG00000167981	0.0695923	3.65761	0.84225	0.409217	0.999667	-4.74553	ZNF597	protein_coding
ENSG00000255366	-0.136826	2.63908	-0.842217	0.409235	0.999667	-4.70039	gene:ENSG00000255366	lncRNA
ENSG00000168807	0.070788	4.53857	0.842172	0.40926	0.999667	-4.7934	SNTB2	protein_coding
ENSG00000137843	0.134572	3.33623	0.841758	0.409486	0.999667	-4.72924	PAK6	protein_coding
ENSG00000105072	-0.124302	2.22206	-0.841434	0.409664	0.999667	-4.6849	C19orf44	protein_coding
ENSG00000147180	-0.0550342	4.98197	-0.8414	0.409682	0.999667	-4.8188	ZNF711	protein_coding
ENSG00000133169	0.0988569	7.31303	0.841306	0.409734	0.999667	-4.86954	BEX1	protein_coding
ENSG00000123146	0.122247	2.34119	0.841108	0.409842	0.999667	-4.68846	ADGRE5	protein_coding
ENSG00000078328	-0.0856537	7.38775	-0.84099	0.409907	0.999667	-4.87051	RBFOX1	protein_coding
ENSG00000154767	-0.0549083	5.03975	-0.840969	0.409918	0.999667	-4.82099	XPC	protein_coding
ENSG00000180035	-0.0755112	4.01821	-0.840851	0.409983	0.999667	-4.76592	ZNF48	protein_coding
ENSG00000169239	-0.0969751	4.01286	-0.840561	0.410141	0.999667	-4.76701	CA5B	protein_coding
ENSG00000196458	-0.0785807	4.39566	-0.84042	0.410219	0.999667	-4.78807	ZNF605	protein_coding
ENSG00000163946	0.0841161	7.34252	0.840218	0.41033	0.999667	-4.87081	TASOR	protein_coding
ENSG00000231160	0.137667	1.566	0.840184	0.410348	0.999667	-4.66813	KLF3-AS1	lncRNA
ENSG00000255529	0.074787	6.0027	0.840061	0.410415	0.999667	-4.85439	POLR2M	protein_coding
ENSG00000204852	0.0613949	4.21117	0.840049	0.410422	0.999667	-4.77825	TCTN1	protein_coding
ENSG00000140983	-0.0834807	4.20439	-0.840041	0.410426	0.999667	-4.77733	RHOT2	protein_coding
ENSG00000112541	-0.0565262	6.69111	-0.839984	0.410458	0.999667	-4.8672	PDE10A	protein_coding
ENSG00000178719	-0.0869302	6.81975	-0.83995	0.410476	0.999667	-4.8686	GRINA	protein_coding
ENSG00000143942	0.150509	1.84876	0.839906	0.410501	0.999667	-4.67468	CHAC2	protein_coding
ENSG00000157423	0.154653	5.25275	0.8399	0.410504	0.999667	-4.82939	HYDIN	protein_coding
ENSG00000152661	0.113025	9.32437	0.839798	0.41056	0.999667	-4.86634	GJA1	protein_coding
ENSG00000113583	0.0616342	5.45716	0.839623	0.410656	0.999667	-4.83755	C5orf15	protein_coding
ENSG00000142949	-0.0801001	7.68544	-0.839493	0.410727	0.999667	-4.87143	PTPRF	protein_coding
ENSG00000139737	0.0857367	7.98531	0.839355	0.410803	0.999667	-4.871	SLAIN1	protein_coding
ENSG00000103202	0.108277	2.98751	0.83924	0.410865	0.999667	-4.71231	NME4	protein_coding
ENSG00000139990	-0.0464864	5.83805	-0.838982	0.411007	0.999667	-4.85227	DCAF5	protein_coding
ENSG00000235162	-0.189887	2.58364	-0.838732	0.411144	0.999667	-4.69767	C12orf75	protein_coding
ENSG00000185742	-0.0851283	7.77972	-0.838731	0.411145	0.999667	-4.87198	C11orf87	protein_coding
ENSG00000236682	-0.123447	1.1851	-0.83872	0.411151	0.999667	-4.66041	MAP3K2-DT	lncRNA
ENSG00000141279	0.0546491	7.75736	0.838717	0.411153	0.999667	-4.87205	NPEPPS	protein_coding
ENSG00000196547	-0.0703833	7.14805	-0.838688	0.411168	0.999667	-4.8711	MAN2A2	protein_coding
ENSG00000147647	0.110056	3.40108	0.838615	0.411209	0.999667	-4.73408	DPYS	protein_coding
ENSG00000160799	0.0725062	3.77149	0.838497	0.411273	0.999667	-4.75239	CCDC12	protein_coding
ENSG00000104313	0.120707	3.39298	0.838453	0.411298	0.999667	-4.73254	EYA1	protein_coding
ENSG00000156298	-0.0780156	7.45672	-0.838401	0.411326	0.999667	-4.87202	TSPAN7	protein_coding
ENSG00000141258	-0.106576	6.14072	-0.838326	0.411367	0.999667	-4.86042	SGSM2	protein_coding
ENSG00000196911	0.0594625	6.54089	0.838294	0.411385	0.999667	-4.86643	KPNA5	protein_coding
ENSG00000182512	0.0594992	5.13039	0.838183	0.411446	0.999667	-4.82456	GLRX5	protein_coding
ENSG00000162642	0.0751589	5.13627	0.838023	0.411533	0.999667	-4.82535	C1orf52	protein_coding
ENSG00000148297	0.0737751	4.0876	0.837995	0.411549	0.999667	-4.77198	MED22	protein_coding
ENSG00000122862	-0.14995	5.20393	-0.837991	0.411551	0.999667	-4.82481	SRGN	protein_coding
ENSG00000177565	0.0611606	8.44276	0.837894	0.411604	0.999667	-4.87144	TBL1XR1	protein_coding
ENSG00000104852	-0.072265	5.30125	-0.837732	0.411693	0.999667	-4.83312	SNRNP70	protein_coding
ENSG00000221988	-0.101536	2.8657	-0.837693	0.411714	0.999667	-4.70757	PPT2	protein_coding
ENSG00000167895	-0.151377	0.840947	-0.837594	0.411769	0.999667	-4.65455	TMC8	protein_coding
ENSG00000129055	0.075239	5.70694	0.837589	0.411772	0.999667	-4.84741	ANAPC13	protein_coding
ENSG00000081803	0.0901153	5.00407	0.837556	0.41179	0.999667	-4.819	CADPS2	protein_coding
ENSG00000150551	0.224855	4.45767	0.837359	0.411898	0.999667	-4.79465	LYPD1	protein_coding
ENSG00000147509	0.159097	1.90026	0.837331	0.411913	0.999667	-4.67585	RGS20	protein_coding
ENSG00000204962	-0.167042	0.653597	-0.837303	0.411928	0.999667	-4.65291	PCDHA8	protein_coding
ENSG00000073969	0.0521354	9.7387	0.837277	0.411943	0.999667	-4.86605	NSF	protein_coding
ENSG00000175264	-0.0783919	5.63245	-0.837036	0.412075	0.999667	-4.84708	CHST1	protein_coding
ENSG00000123353	0.0864163	2.7599	0.836846	0.41218	0.999667	-4.70362	ORMDL2	protein_coding
ENSG00000110697	-0.124749	7.85575	-0.83666	0.412282	0.999667	-4.87309	PITPNM1	protein_coding
ENSG00000174945	-0.095511	4.48938	-0.836623	0.412303	0.999667	-4.79564	AMZ1	protein_coding
ENSG00000106853	0.0781267	4.21747	0.836557	0.412339	0.999667	-4.78092	PTGR1	protein_coding
ENSG00000138193	0.0832444	4.42523	0.836305	0.412477	0.999667	-4.79388	PLCE1	protein_coding
ENSG00000173960	0.0531826	5.0994	0.836304	0.412478	0.999667	-4.8256	UBXN2A	protein_coding
ENSG00000096872	0.0860392	4.42404	0.836192	0.412539	0.999667	-4.79092	IFT74	protein_coding
ENSG00000160460	-0.101819	6.11869	-0.836117	0.41258	0.999667	-4.86139	SPTBN4	protein_coding
ENSG00000183569	-0.156711	1.17591	-0.835714	0.412802	0.999667	-4.66119	SERHL2	protein_coding
ENSG00000235244	-0.132985	1.75828	-0.835676	0.412823	0.999667	-4.67339	DANT2	lncRNA
ENSG00000146540	-0.0886458	4.82605	-0.835173	0.4131	0.999667	-4.81126	C7orf50	protein_coding
ENSG00000269973	0.0947586	1.96008	0.834801	0.413304	0.999667	-4.68035	gene:ENSG00000269973	lncRNA
ENSG00000106069	0.108983	2.58336	0.834764	0.413325	0.999667	-4.69751	CHN2	protein_coding
ENSG00000100403	-0.122247	7.02831	-0.834326	0.413566	0.999667	-4.87271	ZC3H7B	protein_coding
ENSG00000131323	0.0639419	4.75133	0.834019	0.413735	0.999667	-4.81002	TRAF3	protein_coding
ENSG00000094963	-0.196127	2.7589	-0.83379	0.413861	0.999667	-4.71085	FMO2	protein_coding
ENSG00000087206	0.121016	5.0372	0.833736	0.413891	0.999667	-4.81884	UIMC1	protein_coding
ENSG00000104714	-0.0962283	2.94301	-0.833722	0.413899	0.999667	-4.71395	ERICH1	protein_coding
ENSG00000185163	0.159218	3.69814	0.83372	0.4139	0.999667	-4.75153	DDX51	protein_coding
ENSG00000118596	0.110636	6.21149	0.833631	0.413949	0.999667	-4.86377	SLC16A7	protein_coding
ENSG00000185291	-0.190299	1.09984	-0.833555	0.413991	0.999667	-4.6598	IL3RA	protein_coding
ENSG00000114520	0.0788166	5.66206	0.833537	0.414001	0.999667	-4.84758	SNX4	protein_coding
ENSG00000057608	0.0575377	7.74218	0.833434	0.414058	0.999667	-4.87485	GDI2	protein_coding
ENSG00000174456	0.0778593	5.98605	0.83332	0.41412	0.999667	-4.85704	C12orf76	protein_coding
ENSG00000124571	-0.0561783	5.37502	-0.833214	0.414179	0.999667	-4.83843	XPO5	protein_coding
ENSG00000163697	-0.0528881	7.389	-0.833202	0.414185	0.999667	-4.87459	APBB2	protein_coding
ENSG00000215883	0.110844	2.31927	0.833099	0.414242	0.999667	-4.69071	CYB5RL	protein_coding
ENSG00000108774	-0.0480715	5.60882	-0.833096	0.414244	0.999667	-4.84694	RAB5C	protein_coding
ENSG00000143393	-0.0488753	6.00882	-0.832772	0.414423	0.999667	-4.85943	PI4KB	protein_coding
ENSG00000070814	-0.120812	4.68731	-0.832696	0.414464	0.999667	-4.80943	TCOF1	protein_coding
ENSG00000116030	0.0678478	6.89078	0.832651	0.414489	0.999667	-4.87235	SUMO1	protein_coding
ENSG00000133731	0.066837	6.48145	0.832567	0.414535	0.999667	-4.86828	IMPA1	protein_coding
ENSG00000125826	-0.0809676	4.09144	-0.832488	0.414579	0.999667	-4.77196	RBCK1	protein_coding
ENSG00000167323	-0.0660515	5.89576	-0.832296	0.414685	0.999667	-4.85717	STIM1	protein_coding
ENSG00000277161	0.094484	2.93339	0.832099	0.414794	0.999667	-4.71386	PIGW	protein_coding
ENSG00000168802	0.115751	1.20972	0.83209	0.414799	0.999667	-4.66239	CHTF8	protein_coding
ENSG00000108406	0.0704373	6.0655	0.832089	0.414799	0.999667	-4.8611	DHX40	protein_coding
ENSG00000109065	-0.0918192	3.53691	-0.831996	0.41485	0.999667	-4.74178	NAT9	protein_coding
ENSG00000114867	-0.0890686	7.83336	-0.831972	0.414863	0.999667	-4.87554	EIF4G1	protein_coding
ENSG00000170231	0.107576	3.73265	0.831884	0.414912	0.999667	-4.75545	FABP6	protein_coding
ENSG00000197712	0.0899776	3.46227	0.831824	0.414945	0.999667	-4.73875	FAM114A1	protein_coding
ENSG00000076248	-0.0561472	4.12721	-0.83178	0.414969	0.999667	-4.77467	UNG	protein_coding
ENSG00000147475	-0.0556829	5.96047	-0.831724	0.415	0.999667	-4.85835	ERLIN2	protein_coding
ENSG00000223501	-0.048764	5.58707	-0.831618	0.415059	0.999667	-4.84765	VPS52	protein_coding
ENSG00000169727	-0.0631485	5.95386	-0.831572	0.415084	0.999667	-4.8588	GPS1	protein_coding
ENSG00000151503	0.074734	4.23764	0.831512	0.415117	0.999667	-4.78231	NCAPD3	protein_coding
ENSG00000187051	0.0729442	5.05767	0.831474	0.415138	0.999667	-4.82367	RPS19BP1	protein_coding
ENSG00000198822	0.0764121	6.34446	0.831408	0.415175	0.999667	-4.86609	GRM3	protein_coding
ENSG00000123094	-0.0560508	6.74182	-0.831197	0.415292	0.999667	-4.87222	RASSF8	protein_coding
ENSG00000142235	-0.156534	4.72226	-0.831196	0.415292	0.999667	-4.81159	LMTK3	protein_coding
ENSG00000288597	-0.1434	1.2285	-0.83102	0.415389	0.999667	-4.66325	gene:ENSG00000288597	lncRNA
ENSG00000165724	-0.0818253	3.22027	-0.830762	0.415531	0.999667	-4.72773	ZMYND19	protein_coding
ENSG00000173744	-0.0522203	7.29537	-0.830695	0.415569	0.999667	-4.87589	AGFG1	protein_coding
ENSG00000163975	0.133322	4.24216	0.830679	0.415578	0.999667	-4.78419	MELTF	protein_coding
ENSG00000272831	0.10003	1.81614	0.830467	0.415694	0.999667	-4.67697	gene:ENSG00000272831	lncRNA
ENSG00000125505	-0.126091	5.81977	-0.830198	0.415843	0.999667	-4.85558	MBOAT7	protein_coding
ENSG00000188760	-0.0959933	3.10891	-0.830198	0.415843	0.999667	-4.72013	TMEM198	protein_coding
ENSG00000178764	0.0669727	4.8745	0.83018	0.415853	0.999667	-4.81787	ZHX2	protein_coding
ENSG00000238217	0.122395	0.667447	0.830063	0.415918	0.999667	-4.65361	LINC01877	lncRNA
ENSG00000047346	0.0733356	5.11873	0.829789	0.416069	0.999667	-4.82904	FAM214A	protein_coding
ENSG00000168904	0.0715322	3.53118	0.829714	0.416111	0.999667	-4.74425	LRRC28	protein_coding
ENSG00000163406	0.133896	5.26661	0.82967	0.416135	0.999667	-4.83347	SLC15A2	protein_coding
ENSG00000166004	0.0579873	5.341	0.829176	0.416408	0.999667	-4.83965	CEP295	protein_coding
ENSG00000100075	-0.0719813	3.90816	-0.828938	0.41654	0.999667	-4.76498	SLC25A1	protein_coding
ENSG00000143171	0.103881	2.2328	0.828755	0.416641	0.999667	-4.69206	RXRG	protein_coding
ENSG00000122550	0.0630106	6.66777	0.828697	0.416673	0.999667	-4.87248	KLHL7	protein_coding
ENSG00000116473	0.0602395	5.78817	0.828657	0.416695	0.999667	-4.85468	RAP1A	protein_coding
ENSG00000122545	0.0592514	9.22267	0.828491	0.416787	0.999667	-4.87352	SEPTIN7	protein_coding
ENSG00000231389	-0.185416	4.82679	-0.828465	0.416802	0.999667	-4.81713	HLA-DPA1	protein_coding
ENSG00000166816	-0.0843002	4.25594	-0.828398	0.416838	0.999667	-4.78369	LDHD	protein_coding
ENSG00000138760	0.047016	8.6754	0.828388	0.416844	0.999667	-4.87576	SCARB2	protein_coding
ENSG00000198792	-0.071935	6.10149	-0.828254	0.416919	0.999667	-4.86473	TMEM184B	protein_coding
ENSG00000132170	0.117979	2.27425	0.827925	0.4171	0.999667	-4.68878	PPARG	protein_coding
ENSG00000136161	0.0822024	4.28991	0.827763	0.41719	0.999667	-4.78692	RCBTB2	protein_coding
ENSG00000143761	-0.0502629	7.66161	-0.827696	0.417227	0.999667	-4.87793	ARF1	protein_coding
ENSG00000109654	0.0532564	9.31368	0.827471	0.417352	0.999667	-4.8735	TRIM2	protein_coding
ENSG00000078304	0.0430223	7.25896	0.82737	0.417408	0.999667	-4.87751	PPP2R5C	protein_coding
ENSG00000163964	0.0624423	5.36769	0.827329	0.417431	0.999667	-4.84196	PIGX	protein_coding
ENSG00000177511	-0.0937587	6.99322	-0.827274	0.417461	0.999667	-4.87619	ST8SIA3	protein_coding
ENSG00000119778	0.0725657	4.72428	0.82703	0.417596	0.999667	-4.80852	ATAD2B	protein_coding
ENSG00000127554	0.0883444	3.42235	0.827015	0.417605	0.999667	-4.73769	GFER	protein_coding
ENSG00000288670	-0.101492	4.09195	-0.826974	0.417627	0.999667	-4.77914	gene:ENSG00000288670	lncRNA
ENSG00000135473	-0.0575495	4.37455	-0.826866	0.417687	0.999667	-4.79276	PAN2	protein_coding
ENSG00000104643	0.0624005	7.23851	0.826813	0.417716	0.999667	-4.87775	MTMR9	protein_coding
ENSG00000197746	-0.0459844	10.5403	-0.826731	0.417762	0.999667	-4.86736	PSAP	protein_coding
ENSG00000131653	-0.0768408	4.50437	-0.826662	0.4178	0.999667	-4.80059	TRAF7	protein_coding
ENSG00000146216	-0.139443	5.39224	-0.825712	0.418327	0.999667	-4.8444	TTBK1	protein_coding
ENSG00000278195	-0.0737457	5.39659	-0.825559	0.418412	0.999667	-4.8437	SSTR3	protein_coding
ENSG00000127616	-0.107404	6.65414	-0.825502	0.418443	0.999667	-4.87471	SMARCA4	protein_coding
ENSG00000240849	-0.0903688	4.74692	-0.825406	0.418496	0.999667	-4.81177	PEDS1	protein_coding
ENSG00000110046	-0.0845338	4.88713	-0.825307	0.418552	0.999667	-4.82238	ATG2A	protein_coding
ENSG00000005156	-0.0558477	5.09218	-0.825128	0.418651	0.999667	-4.83166	LIG3	protein_coding
ENSG00000140157	0.0555113	5.88725	0.825089	0.418672	0.999667	-4.85898	NIPA2	protein_coding
ENSG00000133119	-0.105648	1.79715	-0.825023	0.418709	0.999667	-4.67835	RFC3	protein_coding
ENSG00000123975	0.147329	1.43914	0.825001	0.418721	0.999667	-4.67094	CKS2	protein_coding
ENSG00000281195	-0.124602	1.10922	-0.824952	0.418748	0.999667	-4.66277	gene:ENSG00000281195	lncRNA
ENSG00000170011	-0.0644073	5.55447	-0.824901	0.418777	0.999667	-4.85116	MYRIP	protein_coding
ENSG00000198919	0.0498682	7.12016	0.824901	0.418777	0.999667	-4.87817	DZIP3	protein_coding
ENSG00000196743	-0.0432856	6.21224	-0.824707	0.418884	0.999667	-4.86796	GM2A	protein_coding
ENSG00000181218	0.111723	2.66174	0.824701	0.418888	0.999667	-4.70394	H2AW	protein_coding
ENSG00000137193	-0.136918	3.11722	-0.824652	0.418915	0.999667	-4.72322	PIM1	protein_coding
ENSG00000215375	0.141578	2.00485	0.824577	0.418957	0.999667	-4.68246	MYL5	protein_coding
ENSG00000132109	0.125049	3.57452	0.824517	0.41899	0.999667	-4.74543	TRIM21	protein_coding
ENSG00000120370	0.0852944	3.20921	0.82425	0.419138	0.999667	-4.72702	GORAB	protein_coding
ENSG00000164733	-0.0542986	7.8821	-0.824216	0.419157	0.999667	-4.87968	CTSB	protein_coding
ENSG00000240184	0.0971447	6.91766	0.824119	0.419211	0.999667	-4.8761	PCDHGC3	protein_coding
ENSG00000101958	0.184764	3.6629	0.824064	0.419241	0.999667	-4.7576	GLRA2	protein_coding
ENSG00000111885	0.0966463	3.8191	0.823913	0.419325	0.999667	-4.76264	MAN1A1	protein_coding
ENSG00000108829	-0.0544109	6.01846	-0.823897	0.419335	0.999667	-4.86437	LRRC59	protein_coding
ENSG00000175170	0.267775	2.57444	0.823853	0.419359	0.999667	-4.7004	FAM182B	lncRNA
ENSG00000132768	0.0905352	3.67972	0.823789	0.419395	0.999667	-4.75134	DPH2	protein_coding
ENSG00000176438	0.0707118	4.73123	0.823496	0.419557	0.999667	-4.81298	SYNE3	protein_coding
ENSG00000185818	-0.106692	7.60315	-0.823475	0.419569	0.999667	-4.87999	NAT8L	protein_coding
ENSG00000105963	-0.0854251	4.50808	-0.823423	0.419598	0.999667	-4.80064	ADAP1	protein_coding
ENSG00000087086	-0.0654099	9.07309	-0.823287	0.419673	0.999667	-4.87702	FTL	protein_coding
ENSG00000182872	-0.0802585	5.27583	-0.823169	0.419739	0.999667	-4.8407	RBM10	protein_coding
ENSG00000261115	-0.0940673	7.62961	-0.823021	0.419821	0.999667	-4.88034	TMEM178B	protein_coding
ENSG00000138430	0.0668447	7.05115	0.823019	0.419822	0.999667	-4.87833	OLA1	protein_coding
ENSG00000151065	-0.0869514	3.2172	-0.823013	0.419826	0.999667	-4.73084	DCP1B	protein_coding
ENSG00000165424	0.0680221	7.22705	0.82289	0.419894	0.999667	-4.87891	ZCCHC24	protein_coding
ENSG00000163785	0.065007	4.97262	0.822799	0.419945	0.999667	-4.82288	RYK	protein_coding
ENSG00000102390	0.0801487	2.29259	0.822652	0.420026	0.999667	-4.69288	PBDC1	protein_coding
ENSG00000159256	0.0616739	6.64583	0.822544	0.420087	0.999667	-4.87549	MORC3	protein_coding
ENSG00000101132	0.116041	5.28003	0.822495	0.420114	0.999667	-4.83723	PFDN4	protein_coding
ENSG00000151917	-0.0820428	6.60689	-0.822418	0.420157	0.999667	-4.87453	BEND6	protein_coding
ENSG00000157259	0.0622069	4.36383	0.822394	0.42017	0.999667	-4.7935	GATAD1	protein_coding
ENSG00000182117	0.083018	4.27024	0.822297	0.420224	0.999667	-4.78625	NOP10	protein_coding
ENSG00000172733	0.0618515	4.26481	0.822273	0.420238	0.999667	-4.78931	PURG	protein_coding
ENSG00000139263	-0.110491	2.55248	-0.82225	0.42025	0.999667	-4.70028	LRIG3	protein_coding
ENSG00000162129	-0.0736305	6.48788	-0.822244	0.420253	0.999667	-4.87475	CLPB	protein_coding
ENSG00000163430	-0.0676816	5.06212	-0.822204	0.420275	0.999667	-4.82997	FSTL1	protein_coding
ENSG00000270580	0.121167	2.10429	0.822002	0.420388	0.999667	-4.68757	gene:ENSG00000270580	lncRNA
ENSG00000177169	-0.125013	4.56695	-0.821995	0.420392	0.999667	-4.8077	ULK1	protein_coding
ENSG00000110696	0.0546366	7.21678	0.821976	0.420402	0.999667	-4.88012	C11orf58	protein_coding
ENSG00000009830	0.0679184	4.49353	0.821866	0.420463	0.999667	-4.80057	POMT2	protein_coding
ENSG00000157823	-0.0696155	5.28906	-0.821804	0.420498	0.999667	-4.84179	AP3S2	protein_coding
ENSG00000170175	0.0937081	2.87399	0.821764	0.42052	0.999667	-4.71348	CHRNB1	protein_coding
ENSG00000132294	0.0550864	8.47917	0.82172	0.420545	0.999667	-4.87984	EFR3A	protein_coding
ENSG00000121289	-0.0810697	3.84611	-0.821628	0.420596	0.999667	-4.76398	CEP89	protein_coding
ENSG00000178033	-0.127874	1.76411	-0.821573	0.420627	0.999667	-4.67759	CALHM5	protein_coding
ENSG00000175826	0.0801816	4.28611	0.821453	0.420694	0.999667	-4.79054	CTDNEP1	protein_coding
ENSG00000108679	-0.0772081	6.25895	-0.821169	0.420852	0.999667	-4.87101	LGALS3BP	protein_coding
ENSG00000178397	0.0647549	5.554	0.821119	0.420879	0.999667	-4.84978	FAM220A	protein_coding
ENSG00000163913	-0.0911938	4.72168	-0.820912	0.420995	0.999667	-4.81592	IFT122	protein_coding
ENSG00000171763	-0.08326	2.64497	-0.820733	0.421094	0.999667	-4.7037	SPATA5L1	protein_coding
ENSG00000164346	0.119231	5.46597	0.820706	0.42111	0.999667	-4.84489	NSA2	protein_coding
ENSG00000147592	-0.0914899	4.09229	-0.820589	0.421175	0.999667	-4.77768	LACTB2	protein_coding
ENSG00000113575	0.0458233	8.54513	0.820487	0.421231	0.999667	-4.88034	PPP2CA	protein_coding
ENSG00000006757	0.121316	4.23977	0.820422	0.421267	0.999667	-4.78791	PNPLA4	protein_coding
ENSG00000168785	0.0510815	6.55889	0.820311	0.42133	0.999667	-4.87576	TSPAN5	protein_coding
ENSG00000149177	-0.0615195	7.19774	-0.820257	0.421359	0.999667	-4.88114	PTPRJ	protein_coding
ENSG00000178878	0.293299	6.17752	0.820191	0.421396	0.999667	-4.86641	APOLD1	protein_coding
ENSG00000166091	-0.102295	4.32411	-0.820138	0.421426	0.999667	-4.78683	CMTM5	protein_coding
ENSG00000198691	0.1831	0.659032	0.820062	0.421468	0.999667	-4.65537	ABCA4	protein_coding
ENSG00000111801	0.108465	3.35615	0.819972	0.421519	0.999667	-4.73917	BTN3A3	protein_coding
ENSG00000133424	0.078033	4.99263	0.819947	0.421533	0.999667	-4.82821	LARGE1	protein_coding
ENSG00000165548	-0.110577	4.83901	-0.819921	0.421547	0.999667	-4.82298	TMEM63C	protein_coding
ENSG00000129003	0.057704	8.38374	0.81943	0.421821	0.999667	-4.88141	VPS13C	protein_coding
ENSG00000182916	0.100784	6.77025	0.819422	0.421825	0.999667	-4.87797	TCEAL7	protein_coding
ENSG00000177614	-0.0738841	6.47846	-0.819332	0.421875	0.999667	-4.87616	PGBD5	protein_coding
ENSG00000123562	0.0656075	8.33183	0.819195	0.421952	0.999667	-4.88166	MORF4L2	protein_coding
ENSG00000132406	0.104244	3.93829	0.818933	0.422098	0.999667	-4.76709	TMEM128	protein_coding
ENSG00000147955	0.0805745	4.24243	0.818932	0.422098	0.999667	-4.78839	SIGMAR1	protein_coding
ENSG00000131408	-0.0698343	5.35898	-0.818865	0.422136	0.999667	-4.84438	NR1H2	protein_coding
ENSG00000204084	0.0837867	4.10077	0.818793	0.422176	0.999667	-4.779	INPP5B	protein_coding
ENSG00000159733	-0.0999928	4.55892	-0.818695	0.422231	0.999667	-4.80615	ZFYVE28	protein_coding
ENSG00000147124	0.0457084	5.01934	0.818647	0.422257	0.999667	-4.83073	ZNF41	protein_coding
ENSG00000133243	-0.091924	6.27446	-0.818605	0.422281	0.999667	-4.87333	BTBD2	protein_coding
ENSG00000103740	-0.094058	6.9679	-0.818572	0.422299	0.999667	-4.87941	ACSBG1	protein_coding
ENSG00000152580	0.223911	1.23558	0.818554	0.422309	0.999667	-4.66803	IGSF10	protein_coding
ENSG00000250208	0.145779	2.77586	0.818217	0.422497	0.999667	-4.71135	FZD10-AS1	lncRNA
ENSG00000101457	-0.0817072	3.43814	-0.81812	0.422551	0.999667	-4.7432	DNTTIP1	protein_coding
ENSG00000152778	0.0718449	6.05596	0.817622	0.42283	0.999667	-4.86831	IFIT5	protein_coding
ENSG00000100422	0.0604631	7.12893	0.816661	0.423366	0.999667	-4.8818	CERK	protein_coding
ENSG00000267519	0.173665	1.14505	0.816402	0.423511	0.999667	-4.66455	MIR23AHG	lncRNA
ENSG00000104983	-0.140377	1.19775	-0.815999	0.423736	0.999667	-4.66576	CCDC61	protein_coding
ENSG00000196368	0.13361	3.83008	0.815988	0.423743	0.999667	-4.76796	NUDT11	protein_coding
ENSG00000163636	0.0435482	5.89177	0.81594	0.42377	0.999667	-4.8641	PSMD6	protein_coding
ENSG00000078618	0.0424122	7.26125	0.8158	0.423848	0.999667	-4.8836	NRDC	protein_coding
ENSG00000169057	-0.10181	6.64304	-0.81561	0.423954	0.999667	-4.8797	MECP2	protein_coding
ENSG00000136643	0.0641082	6.94401	0.815158	0.424207	0.999667	-4.88174	RPS6KC1	protein_coding
ENSG00000117724	0.100475	1.84772	0.814934	0.424333	0.999667	-4.68358	CENPF	protein_coding
ENSG00000172053	0.0554967	5.8039	0.814877	0.424364	0.999667	-4.86269	QARS1	protein_coding
ENSG00000273015	0.0846158	4.03301	0.814426	0.424617	0.999667	-4.77679	gene:ENSG00000273015	lncRNA
ENSG00000162396	0.0683472	2.53308	0.814367	0.42465	0.999667	-4.70196	PARS2	protein_coding
ENSG00000225472	0.16947	1.46375	0.814243	0.424719	0.999667	-4.67391	gene:ENSG00000225472	lncRNA
ENSG00000285589	-0.122815	0.996148	-0.814043	0.424831	0.999667	-4.66214	gene:ENSG00000285589	protein_coding
ENSG00000172172	0.0735671	4.21893	0.813976	0.424869	0.999667	-4.7867	MRPL13	protein_coding
ENSG00000224699	0.128554	1.30647	0.813967	0.424874	0.999667	-4.66799	LAMTOR5-AS1	lncRNA
ENSG00000129636	0.0622298	7.97128	0.813777	0.42498	0.999667	-4.88496	ITFG1	protein_coding
ENSG00000171262	0.0760651	4.80406	0.81363	0.425062	0.999667	-4.82278	FAM98B	protein_coding
ENSG00000169490	0.0744322	5.5149	0.813418	0.425181	0.999667	-4.85274	TM2D2	protein_coding
ENSG00000132938	-0.0862795	5.20003	-0.813307	0.425244	0.999667	-4.8438	MTUS2	protein_coding
ENSG00000156136	0.0952004	5.8645	0.813214	0.425296	0.999667	-4.86375	DCK	protein_coding
ENSG00000172005	0.0807314	5.48539	0.813062	0.425381	0.999667	-4.84665	MAL	protein_coding
ENSG00000136279	-0.0635209	6.15026	-0.813016	0.425407	0.999667	-4.87332	DBNL	protein_coding
ENSG00000168792	-0.0957963	2.20661	-0.812897	0.425473	0.999667	-4.69297	ABHD15	protein_coding
ENSG00000180626	-0.07913	4.01727	-0.812708	0.425579	0.999667	-4.77915	ZNF594	protein_coding
ENSG00000169189	-0.057042	4.41346	-0.812637	0.425619	0.999667	-4.80036	NSMCE1	protein_coding
ENSG00000084072	0.0647714	4.54884	0.812634	0.425621	0.999667	-4.80685	PPIE	protein_coding
ENSG00000103540	0.0623878	7.18546	0.812605	0.425637	0.999667	-4.88465	CCP110	protein_coding
ENSG00000108309	0.0631881	7.4877	0.812464	0.425716	0.999667	-4.88577	RUNDC3A	protein_coding
ENSG00000111731	0.0504087	6.45074	0.812287	0.425816	0.999667	-4.87908	C2CD5	protein_coding
ENSG00000070404	-0.107379	1.95662	-0.812164	0.425885	0.999667	-4.68597	FSTL3	protein_coding
ENSG00000106546	-0.0876201	3.8695	-0.81216	0.425887	0.999667	-4.76891	AHR	protein_coding
ENSG00000106991	-0.115661	3.22018	-0.812	0.425977	0.999667	-4.73529	ENG	protein_coding
ENSG00000197386	-0.0738637	7.84583	-0.811855	0.426058	0.999667	-4.88615	HTT	protein_coding
ENSG00000197283	-0.1059	4.93967	-0.811853	0.426059	0.999667	-4.83024	SYNGAP1	protein_coding
ENSG00000110107	-0.0637445	6.15605	-0.811786	0.426097	0.999667	-4.87475	PRPF19	protein_coding
ENSG00000123570	-0.0610599	5.09448	-0.811318	0.42636	0.999667	-4.83835	RAB9B	protein_coding
ENSG00000197467	0.1529	0.673184	0.81121	0.42642	0.999667	-4.65742	COL13A1	protein_coding
ENSG00000181191	0.0616645	5.7974	0.811172	0.426441	0.999667	-4.86459	PJA1	protein_coding
ENSG00000053702	-0.134684	3.79084	-0.811115	0.426473	0.999667	-4.76966	NRIP2	protein_coding
ENSG00000272425	-0.113256	0.611293	-0.811022	0.426526	0.999667	-4.65731	gene:ENSG00000272425	lncRNA
ENSG00000074071	0.0556072	4.4345	0.810987	0.426545	0.999667	-4.80228	MRPS34	protein_coding
ENSG00000135924	-0.0624088	7.0067	-0.810897	0.426596	0.999667	-4.88482	DNAJB2	protein_coding
ENSG00000136044	-0.0586373	5.36671	-0.810831	0.426633	0.999667	-4.84844	APPL2	protein_coding
ENSG00000286214	-0.22305	5.72228	-0.810622	0.42675	0.999667	-4.86315	COPG2IT1	lncRNA
ENSG00000067900	0.0661977	5.94633	0.810524	0.426805	0.999667	-4.8687	ROCK1	protein_coding
ENSG00000115935	-0.099426	4.88734	-0.810497	0.42682	0.999667	-4.82403	WIPF1	protein_coding
ENSG00000176720	-0.0759096	5.60609	-0.810399	0.426876	0.999667	-4.85525	BOK	protein_coding
ENSG00000102225	-0.0945328	7.0978	-0.810394	0.426878	0.999667	-4.88565	CDK16	protein_coding
ENSG00000090989	0.0489593	6.62724	0.810334	0.426912	0.999667	-4.88195	EXOC1	protein_coding
ENSG00000129158	0.0770074	5.22184	0.810212	0.42698	0.999667	-4.84198	SERGEF	protein_coding
ENSG00000187605	-0.0833298	3.99281	-0.810145	0.427018	0.999667	-4.78095	TET3	protein_coding
ENSG00000214194	0.0727946	4.79782	0.810085	0.427052	0.999667	-4.82068	SMIM30	protein_coding
ENSG00000005175	0.0500499	5.76577	0.810002	0.427099	0.999667	-4.86421	RPAP3	protein_coding
ENSG00000082497	0.153126	2.46234	0.809985	0.427108	0.999667	-4.70251	SERTAD4	protein_coding
ENSG00000132781	-0.109913	1.22016	-0.809978	0.427112	0.999667	-4.66777	MUTYH	protein_coding
ENSG00000182923	-0.0859144	4.02164	-0.809956	0.427124	0.999667	-4.78188	CEP63	protein_coding
ENSG00000162669	0.165377	2.68041	0.809857	0.42718	0.999667	-4.70763	HFM1	protein_coding
ENSG00000126756	-0.0830154	3.87184	-0.809374	0.427451	0.999667	-4.76782	UXT	protein_coding
ENSG00000081818	0.0671813	3.75234	0.809313	0.427486	0.999667	-4.76393	PCDHB4	protein_coding
ENSG00000243156	0.0746277	5.70339	0.809284	0.427502	0.999667	-4.86214	MICAL3	protein_coding
ENSG00000133103	0.0694373	6.10488	0.809219	0.427539	0.999667	-4.8727	COG6	protein_coding
ENSG00000181804	0.0741004	5.03463	0.809209	0.427544	0.999667	-4.83323	SLC9A9	protein_coding
ENSG00000135632	-0.0585425	4.47247	-0.809027	0.427647	0.999667	-4.80606	SMYD5	protein_coding
ENSG00000004139	-0.0806291	4.20758	-0.808907	0.427714	0.999667	-4.79255	SARM1	protein_coding
ENSG00000174125	-0.122905	2.89834	-0.808785	0.427783	0.999667	-4.71778	TLR1	protein_coding
ENSG00000106105	0.049094	7.8289	0.808717	0.427821	0.999667	-4.88753	GARS1	protein_coding
ENSG00000186235	-0.152508	1.41253	-0.808712	0.427824	0.999667	-4.67379	LINC02610	lncRNA
ENSG00000138801	0.0620414	6.85778	0.808528	0.427927	0.999667	-4.88405	PAPSS1	protein_coding
ENSG00000164929	0.075362	8.45298	0.808515	0.427935	0.999667	-4.88662	BAALC	protein_coding
ENSG00000214029	0.0836023	3.40743	0.808492	0.427948	0.999667	-4.74441	ZNF891	protein_coding
ENSG00000079691	0.0716152	5.52029	0.808477	0.427956	0.999667	-4.85361	CARMIL1	protein_coding
ENSG00000186469	0.0793069	7.75635	0.808353	0.428026	0.999667	-4.88788	GNG2	protein_coding
ENSG00000101974	0.0996398	4.89906	0.80826	0.428078	0.999667	-4.82845	ATP11C	protein_coding
ENSG00000128602	0.116231	2.9084	0.808209	0.428107	0.999667	-4.72288	SMO	protein_coding
ENSG00000134717	0.0611957	6.27686	0.808122	0.428156	0.999667	-4.87758	BTF3L4	protein_coding
ENSG00000214413	0.0613786	4.80539	0.808108	0.428163	0.999667	-4.82282	BBIP1	protein_coding
ENSG00000100836	0.102511	2.93224	0.808002	0.428223	0.999667	-4.72085	PABPN1	protein_coding
ENSG00000165795	0.0642168	9.64117	0.808001	0.428224	0.999667	-4.88195	NDRG2	protein_coding
ENSG00000107362	0.0639874	5.812	0.80796	0.428247	0.999667	-4.86405	ABHD17B	protein_coding
ENSG00000130119	0.0573637	4.8103	0.807913	0.428273	0.999667	-4.82562	GNL3L	protein_coding
ENSG00000141480	-0.0672869	4.07113	-0.807771	0.428353	0.999667	-4.78414	ARRB2	protein_coding
ENSG00000117791	0.0920196	3.37996	0.807504	0.428503	0.999667	-4.74348	MTARC2	protein_coding
ENSG00000164062	0.0609756	6.27218	0.807273	0.428634	0.999667	-4.87795	APEH	protein_coding
ENSG00000288075	0.172811	2.4174	0.807235	0.428655	0.999667	-4.70156	gene:ENSG00000288075	lncRNA
ENSG00000151914	-0.0818361	10.8087	-0.806612	0.429006	0.999667	-4.87561	DST	protein_coding
ENSG00000183648	0.091229	5.23782	0.806399	0.429126	0.999667	-4.84364	NDUFB1	protein_coding
ENSG00000127580	-0.0893446	3.50786	-0.806378	0.429138	0.999667	-4.75192	WDR24	protein_coding
ENSG00000125352	0.0943105	3.1697	0.806308	0.429177	0.999667	-4.73215	RNF113A	protein_coding
ENSG00000148396	-0.0771829	6.07986	-0.806221	0.429226	0.999667	-4.87533	SEC16A	protein_coding
ENSG00000101152	-0.0616926	8.09441	-0.806136	0.429274	0.999667	-4.88885	DNAJC5	protein_coding
ENSG00000144909	-0.0734815	5.57874	-0.806119	0.429284	0.999667	-4.85738	OSBPL11	protein_coding
ENSG00000196670	0.0532649	4.50733	0.80609	0.4293	0.999667	-4.80944	ZFP62	protein_coding
ENSG00000274286	-0.190356	2.47711	-0.806056	0.42932	0.999667	-4.70582	ADRA2B	protein_coding
ENSG00000225697	-0.129437	1.5324	-0.805996	0.429354	0.999667	-4.67604	SLC26A6	protein_coding
ENSG00000170549	0.102531	1.41321	0.805987	0.429359	0.999667	-4.67465	IRX1	protein_coding
ENSG00000175066	0.0704993	4.49793	0.805771	0.429481	0.999667	-4.80851	GK5	protein_coding
ENSG00000101049	0.0956817	3.07008	0.805598	0.429578	0.999667	-4.73171	SGK2	protein_coding
ENSG00000186625	0.0839838	2.98362	0.805079	0.429871	0.999667	-4.72258	KATNA1	protein_coding
ENSG00000145685	-0.0965852	4.88988	-0.804898	0.429973	0.999667	-4.82801	LHFPL2	protein_coding
ENSG00000101350	-0.066897	7.08344	-0.80488	0.429983	0.999667	-4.88865	KIF3B	protein_coding
ENSG00000265817	0.0627923	4.02015	0.804874	0.429986	0.999667	-4.78134	FSBP	protein_coding
ENSG00000266967	-0.134815	1.13247	-0.804744	0.43006	0.999667	-4.66749	AARSD1	protein_coding
ENSG00000125851	0.13051	7.15731	0.804558	0.430165	0.999667	-4.88876	PCSK2	protein_coding
ENSG00000134698	0.0656624	4.69076	0.804399	0.430255	0.999667	-4.81946	AGO4	protein_coding
ENSG00000153317	-0.0902444	7.06849	-0.804397	0.430256	0.999667	-4.88838	ASAP1	protein_coding
ENSG00000152102	-0.0514199	7.8312	-0.804251	0.430338	0.999667	-4.89009	FAM168B	protein_coding
ENSG00000072195	-0.111184	3.8616	-0.804213	0.430359	0.999667	-4.77413	SPEG	protein_coding
ENSG00000196678	0.0880548	3.26002	0.804211	0.43036	0.999667	-4.73789	ERI2	protein_coding
ENSG00000157224	-0.0707017	5.81861	-0.804105	0.43042	0.999667	-4.86863	CLDN12	protein_coding
ENSG00000197417	-0.163466	1.42105	-0.804058	0.430447	0.999667	-4.67505	SHPK	protein_coding
ENSG00000171067	-0.0841632	3.38436	-0.803924	0.430523	0.999667	-4.74751	C11orf24	protein_coding
ENSG00000180667	0.0562722	5.45501	0.803923	0.430523	0.999667	-4.8555	YOD1	protein_coding
ENSG00000150768	0.0449933	6.83682	0.803759	0.430616	0.999667	-4.88701	DLAT	protein_coding
ENSG00000137802	-0.0643149	4.55382	-0.803697	0.430651	0.999667	-4.81395	MAPKBP1	protein_coding
ENSG00000143793	0.0852074	2.40707	0.803667	0.430668	0.999667	-4.70146	C1orf35	protein_coding
ENSG00000255717	0.123837	3.45859	0.803656	0.430674	0.999667	-4.74626	SNHG1	lncRNA
ENSG00000159479	-0.0720592	4.46542	-0.803613	0.430698	0.999667	-4.80683	MED8	protein_coding
ENSG00000228474	-0.0796134	4.94345	-0.80357	0.430722	0.999667	-4.83038	OST4	protein_coding
ENSG00000136205	0.0993192	7.64745	0.803382	0.430829	0.999667	-4.89018	TNS3	protein_coding
ENSG00000137824	-0.0467999	5.57355	-0.803312	0.430868	0.999667	-4.86085	RMDN3	protein_coding
ENSG00000171984	-0.112725	1.67477	-0.803144	0.430963	0.999667	-4.67953	SHLD1	protein_coding
ENSG00000076641	-0.0529969	6.26192	-0.802989	0.431051	0.999667	-4.88065	PAG1	protein_coding
ENSG00000149970	-0.0575178	6.6901	-0.802911	0.431095	0.999667	-4.88622	CNKSR2	protein_coding
ENSG00000138286	0.0520895	5.25657	0.802754	0.431184	0.999667	-4.84828	FAM149B1	protein_coding
ENSG00000089847	-0.14106	4.35335	-0.802587	0.431278	0.999667	-4.80531	ANKRD24	protein_coding
ENSG00000289209	0.110466	0.956356	0.802558	0.431295	0.999667	-4.66546	gene:ENSG00000289209	lncRNA
ENSG00000139508	0.0682787	4.63348	0.802461	0.43135	0.999667	-4.81694	SLC46A3	protein_coding
ENSG00000160404	-0.110567	1.78072	-0.802422	0.431372	0.999667	-4.6834	TOR2A	protein_coding
ENSG00000135930	-0.0521482	5.8864	-0.80232	0.431429	0.999667	-4.87121	EIF4E2	protein_coding
ENSG00000173852	0.112652	6.6389	0.802197	0.431499	0.999667	-4.88627	DPY19L1	protein_coding
ENSG00000077157	0.0591971	7.08488	0.802079	0.431565	0.999667	-4.88979	PPP1R12B	protein_coding
ENSG00000110900	-0.178629	3.67156	-0.801903	0.431665	0.999667	-4.7663	TSPAN11	protein_coding
ENSG00000174151	-0.0777938	3.60748	-0.801895	0.43167	0.999667	-4.7585	CYB561D1	protein_coding
ENSG00000116478	0.0671401	3.8642	0.801832	0.431705	0.999667	-4.77179	HDAC1	protein_coding
ENSG00000140382	-0.0376066	6.21033	-0.801812	0.431716	0.999667	-4.88043	HMG20A	protein_coding
ENSG00000116874	0.0645551	3.78188	0.801756	0.431748	0.999667	-4.76812	WARS2	protein_coding
ENSG00000204851	-0.10823	7.04972	-0.801676	0.431794	0.999667	-4.89013	PNMA8B	protein_coding
ENSG00000155980	-0.0980246	9.0903	-0.801606	0.431833	0.999667	-4.88758	KIF5A	protein_coding
ENSG00000179335	-0.0619045	4.49758	-0.801495	0.431896	0.999667	-4.81091	CLK3	protein_coding
ENSG00000072958	-0.050322	5.75441	-0.80142	0.431938	0.999667	-4.86861	AP1M1	protein_coding
ENSG00000185272	0.0970452	3.63133	0.801415	0.431941	0.999667	-4.75868	RBM11	protein_coding
ENSG00000138031	-0.067684	6.79575	-0.801341	0.431983	0.999667	-4.88858	ADCY3	protein_coding
ENSG00000079616	0.0831423	3.59035	0.801293	0.43201	0.999667	-4.75603	KIF22	protein_coding
ENSG00000100346	-0.179387	2.30348	-0.801256	0.432031	0.999667	-4.70456	CACNA1I	protein_coding
ENSG00000197714	-0.0667478	6.42026	-0.801044	0.432151	0.999667	-4.88366	ZNF460	protein_coding
ENSG00000175130	-0.0558112	6.94477	-0.801023	0.432163	0.999667	-4.88899	MARCKSL1	protein_coding
ENSG00000112695	0.103534	6.88911	0.800855	0.432258	0.999667	-4.88767	COX7A2	protein_coding
ENSG00000141854	-0.114108	1.62009	-0.800813	0.432282	0.999667	-4.67968	MISP3	protein_coding
ENSG00000162545	-0.0885459	7.61423	-0.800797	0.432291	0.999667	-4.89129	CAMK2N1	protein_coding
ENSG00000171456	0.0567513	5.2234	0.800789	0.432296	0.999667	-4.84914	ASXL1	protein_coding
ENSG00000188786	0.0487233	4.36068	0.800784	0.432298	0.999667	-4.80354	MTF1	protein_coding
ENSG00000144331	-0.0750273	5.17079	-0.80057	0.432419	0.999667	-4.84785	ZNF385B	protein_coding
ENSG00000189221	-0.0655251	6.62317	-0.800504	0.432457	0.999667	-4.88585	MAOA	protein_coding
ENSG00000151023	0.0964179	3.69149	0.800431	0.432498	0.999667	-4.76885	ENKUR	protein_coding
ENSG00000091490	-0.147135	5.06561	-0.800411	0.432509	0.999667	-4.84194	SEL1L3	protein_coding
ENSG00000135341	0.0451914	6.06303	0.80021	0.432623	0.999667	-4.87718	MAP3K7	protein_coding
ENSG00000096092	0.0669292	5.75661	0.800192	0.432634	0.999667	-4.86733	TMEM14A	protein_coding
ENSG00000254682	-0.184866	0.947531	-0.800046	0.432716	0.999667	-4.66494	gene:ENSG00000254682	lncRNA
ENSG00000176225	0.108148	5.59995	0.79989	0.432805	0.999667	-4.85838	RTTN	protein_coding
ENSG00000072135	-0.0784029	3.44313	-0.799718	0.432902	0.999667	-4.75015	PTPN18	protein_coding
ENSG00000167797	-0.0924617	3.38184	-0.799596	0.432972	0.999667	-4.74663	CDK2AP2	protein_coding
ENSG00000136720	-0.0744854	6.61078	-0.799396	0.433084	0.999667	-4.88791	HS6ST1	protein_coding
ENSG00000113205	0.102606	3.19071	0.799213	0.433189	0.999667	-4.7389	PCDHB3	protein_coding
ENSG00000273604	0.137135	1.52168	0.799153	0.433223	0.999667	-4.67673	EPOP	protein_coding
ENSG00000040531	0.0908873	3.03551	0.799141	0.433229	0.999667	-4.72895	CTNS	protein_coding
ENSG00000230303	-0.0981817	1.7126	-0.799083	0.433262	0.999667	-4.68449	gene:ENSG00000230303	lncRNA
ENSG00000077232	0.0622716	6.51533	0.799077	0.433265	0.999667	-4.8868	DNAJC10	protein_coding
ENSG00000246731	0.0796997	2.91262	0.79906	0.433275	0.999667	-4.72513	MGC16275	lncRNA
ENSG00000144744	0.0661157	6.37318	0.798947	0.433339	0.999667	-4.88388	UBA3	protein_coding
ENSG00000103254	0.101976	2.54096	0.798885	0.433374	0.999667	-4.70708	ANTKMT	protein_coding
ENSG00000151692	-0.0821619	5.64491	-0.798752	0.43345	0.999667	-4.86376	RNF144A	protein_coding
ENSG00000153339	0.0513555	6.91331	0.798669	0.433497	0.999667	-4.89036	TRAPPC8	protein_coding
ENSG00000214113	0.0794873	4.3296	0.798669	0.433497	0.999667	-4.80029	LYRM4	protein_coding
ENSG00000019582	-0.12952	6.45351	-0.798577	0.433549	0.999667	-4.88443	CD74	protein_coding
ENSG00000135521	-0.0719836	3.59352	-0.798508	0.433588	0.999667	-4.75872	LTV1	protein_coding
ENSG00000251562	0.110349	10.188	0.798465	0.433613	0.999667	-4.88396	MALAT1	lncRNA
ENSG00000289503	-0.126591	2.1014	-0.798301	0.433706	0.999667	-4.69532	gene:ENSG00000289503	protein_coding
ENSG00000125686	-0.0483448	5.2474	-0.797892	0.433938	0.999667	-4.8514	MED1	protein_coding
ENSG00000212978	0.0676914	3.05805	0.79789	0.433939	0.999667	-4.73192	gene:ENSG00000212978	lncRNA
ENSG00000151789	-0.0858741	5.86948	-0.797886	0.433941	0.999667	-4.87338	ZNF385D	protein_coding
ENSG00000132196	-0.102888	2.80574	-0.797587	0.434111	0.999667	-4.71807	HSD17B7	protein_coding
ENSG00000102547	0.0661434	6.46528	0.797378	0.43423	0.999667	-4.88563	CAB39L	protein_coding
ENSG00000156471	0.0481043	6.63614	0.797345	0.434249	0.999667	-4.8883	PTDSS1	protein_coding
ENSG00000166046	0.0790866	4.79362	0.79732	0.434262	0.999667	-4.82736	TCP11L2	protein_coding
ENSG00000120156	-0.0775541	4.26709	-0.79728	0.434285	0.999667	-4.7998	TEK	protein_coding
ENSG00000132846	0.0886515	1.89138	0.797186	0.434339	0.999667	-4.6885	ZBED3	protein_coding
ENSG00000183891	-0.137042	1.69736	-0.797119	0.434377	0.999667	-4.68256	TTC32	protein_coding
ENSG00000068831	-0.0686698	5.40195	-0.79679	0.434563	0.999667	-4.85688	RASGRP2	protein_coding
ENSG00000167528	0.0586046	5.28257	0.796723	0.434602	0.999667	-4.85278	ZNF641	protein_coding
ENSG00000132535	-0.0909888	7.4488	-0.796251	0.43487	0.999667	-4.8941	DLG4	protein_coding
ENSG00000163444	0.0816209	7.07359	0.796241	0.434876	0.999667	-4.89187	TMEM183A	protein_coding
ENSG00000121644	0.0680812	4.13132	0.796132	0.434938	0.999667	-4.7891	DESI2	protein_coding
ENSG00000131171	-0.0486315	7.39092	-0.7958	0.435126	0.999667	-4.89427	SH3BGRL	protein_coding
ENSG00000185246	0.0711606	4.00978	0.795771	0.435142	0.999667	-4.78143	PRPF39	protein_coding
ENSG00000173039	-0.0555999	3.57532	-0.795741	0.43516	0.999667	-4.75936	RELA	protein_coding
ENSG00000000419	0.0689274	4.46463	0.795739	0.435161	0.999667	-4.80917	DPM1	protein_coding
ENSG00000100347	0.0648126	5.21219	0.795721	0.435171	0.999667	-4.84878	SAMM50	protein_coding
ENSG00000177352	-0.0710183	2.73594	-0.795642	0.435216	0.999667	-4.71676	CCDC71	protein_coding
ENSG00000258301	-0.109179	1.88337	-0.795479	0.435309	0.999667	-4.68866	VASH1-AS1	lncRNA
ENSG00000213339	0.0907566	3.20377	0.795393	0.435358	0.999667	-4.73756	QTRT1	protein_coding
ENSG00000151332	0.0713894	3.8815	0.795261	0.435433	0.999667	-4.77647	MBIP	protein_coding
ENSG00000102755	0.0996701	6.85474	0.795259	0.435434	0.999667	-4.89159	FLT1	protein_coding
ENSG00000151491	0.054652	5.61956	0.795229	0.435451	0.999667	-4.86578	EPS8	protein_coding
ENSG00000104219	0.0903175	6.77828	0.795199	0.435468	0.999667	-4.89091	ZDHHC2	protein_coding
ENSG00000153721	-0.0998881	6.03349	-0.79508	0.435536	0.999667	-4.88034	CNKSR3	protein_coding
ENSG00000012983	0.0565891	5.63668	0.795027	0.435566	0.999667	-4.86594	MAP4K5	protein_coding
ENSG00000099968	-0.0441662	7.11465	-0.794838	0.435673	0.999667	-4.89391	BCL2L13	protein_coding
ENSG00000276023	0.0685028	4.33457	0.794673	0.435767	0.999667	-4.80381	DUSP14	protein_coding
ENSG00000169902	-0.0941333	5.3882	-0.79466	0.435775	0.999667	-4.85397	TPST1	protein_coding
ENSG00000251192	0.0941683	2.61719	0.79464	0.435786	0.999667	-4.71297	ZNF674	protein_coding
ENSG00000123552	0.108444	6.45277	0.794559	0.435832	0.999667	-4.88563	USP45	protein_coding
ENSG00000244879	0.131806	3.64711	0.794551	0.435837	0.999667	-4.76165	GABPB1-AS1	lncRNA
ENSG00000196862	0.110347	1.49012	0.79454	0.435843	0.999667	-4.67821	RGPD4	protein_coding
ENSG00000130312	-0.0764154	4.48343	-0.794478	0.435878	0.999667	-4.81161	MRPL34	protein_coding
ENSG00000173208	0.0907968	6.64444	0.794033	0.436132	0.999667	-4.89045	ABCD2	protein_coding
ENSG00000111581	0.0680444	4.09677	0.79386	0.43623	0.999667	-4.78831	NUP107	protein_coding
ENSG00000162694	0.0650453	7.11089	0.793771	0.43628	0.999667	-4.89336	EXTL2	protein_coding
ENSG00000167487	-0.0667832	3.77165	-0.793767	0.436283	0.999667	-4.77151	KLHL26	protein_coding
ENSG00000099260	-0.0955239	3.15118	-0.793756	0.436289	0.999667	-4.73778	PALMD	protein_coding
ENSG00000180834	0.105704	1.43488	0.793557	0.436402	0.999667	-4.67651	MAP6D1	protein_coding
ENSG00000132423	0.0846206	3.12096	0.793455	0.43646	0.999667	-4.73564	COQ3	protein_coding
ENSG00000161082	-0.164318	4.92289	-0.792956	0.436745	0.999667	-4.83997	CELF5	protein_coding
ENSG00000109685	0.0416734	6.82049	0.792844	0.436809	0.999667	-4.89279	NSD2	protein_coding
ENSG00000160781	0.0758899	7.03913	0.792821	0.436822	0.999667	-4.89348	PAQR6	protein_coding
ENSG00000130649	-0.12153	2.1994	-0.792764	0.436855	0.999667	-4.69974	CYP2E1	protein_coding
ENSG00000133313	-0.0408791	7.41005	-0.792556	0.436973	0.999667	-4.89596	CNDP2	protein_coding
ENSG00000151726	0.0602387	6.14595	0.792399	0.437063	0.999667	-4.87935	ACSL1	protein_coding
ENSG00000138381	0.0774554	5.61329	0.792077	0.437246	0.999667	-4.866	ASNSD1	protein_coding
ENSG00000119638	0.062049	5.16628	0.791782	0.437414	0.999667	-4.84894	NEK9	protein_coding
ENSG00000164109	-0.0939104	2.88236	-0.791653	0.437488	0.999667	-4.72657	MAD2L1	protein_coding
ENSG00000165186	-0.13899	5.22953	-0.791649	0.43749	0.999667	-4.84821	PTCHD1	protein_coding
ENSG00000284428	-0.115799	1.80942	-0.791542	0.437551	0.999667	-4.68674	gene:ENSG00000284428	lncRNA
ENSG00000182463	-0.185827	5.20211	-0.791464	0.437596	0.999667	-4.85312	TSHZ2	protein_coding
ENSG00000197119	0.0890516	4.1129	0.791416	0.437623	0.999667	-4.79017	SLC25A29	protein_coding
ENSG00000053747	0.101564	2.27131	0.791389	0.437639	0.999667	-4.70525	LAMA3	protein_coding
ENSG00000064270	0.123515	1.74672	0.791317	0.43768	0.999667	-4.68414	ATP2C2	protein_coding
ENSG00000158186	-0.0730169	7.81728	-0.791201	0.437745	0.999667	-4.89638	MRAS	protein_coding
ENSG00000122068	0.0535152	6.48197	0.791023	0.437847	0.999667	-4.89018	FYTTD1	protein_coding
ENSG00000132313	-0.0554006	6.70082	-0.790852	0.437945	0.999667	-4.89269	MRPL35	protein_coding
ENSG00000090266	0.0847724	6.18824	0.790824	0.437961	0.999667	-4.88193	NDUFB2	protein_coding
ENSG00000176731	0.0842834	4.42396	0.790814	0.437966	0.999667	-4.8077	RBIS	protein_coding
ENSG00000155366	-0.0753636	5.17538	-0.790799	0.437975	0.999667	-4.84844	RHOC	protein_coding
ENSG00000109320	-0.0509764	4.42692	-0.790654	0.438058	0.999667	-4.81057	NFKB1	protein_coding
ENSG00000138061	-0.117465	4.70386	-0.790651	0.43806	0.999667	-4.82512	CYP1B1	protein_coding
ENSG00000087263	0.0520067	5.1573	0.790644	0.438064	0.999667	-4.84983	OGFOD1	protein_coding
ENSG00000139190	-0.183192	6.88608	-0.790589	0.438095	0.999667	-4.89151	VAMP1	protein_coding
ENSG00000140519	0.111876	0.966492	0.790507	0.438142	0.999667	-4.66714	RHCG	protein_coding
ENSG00000275765	0.123643	1.14739	0.790399	0.438204	0.999667	-4.67064	gene:ENSG00000275765	lncRNA
ENSG00000169992	-0.107594	5.41466	-0.790195	0.43832	0.999667	-4.86148	NLGN2	protein_coding
ENSG00000130724	0.0590853	5.6161	0.7901	0.438374	0.999667	-4.86878	CHMP2A	protein_coding
ENSG00000102595	0.0847994	5.28564	0.790076	0.438388	0.999667	-4.85298	UGGT2	protein_coding
ENSG00000084693	-0.0744971	3.99353	-0.789857	0.438513	0.999667	-4.78424	AGBL5	protein_coding
ENSG00000165355	0.053173	5.78112	0.789784	0.438555	0.999667	-4.87425	FBXO33	protein_coding
ENSG00000141873	-0.0706063	3.53956	-0.789575	0.438674	0.999667	-4.76043	SLC39A3	protein_coding
ENSG00000156875	-0.0899258	2.81807	-0.78955	0.438688	0.999667	-4.72012	MFSD14A	protein_coding
ENSG00000141506	-0.139162	1.39178	-0.789386	0.438782	0.999667	-4.67762	PIK3R5	protein_coding
ENSG00000164961	0.0458752	6.04305	0.789177	0.438902	0.999667	-4.88223	WASHC5	protein_coding
ENSG00000213930	0.105203	2.82077	0.789038	0.438981	0.999667	-4.72265	GALT	protein_coding
ENSG00000155621	-0.0658333	3.36743	-0.788626	0.439216	0.999667	-4.74932	C9orf85	protein_coding
ENSG00000144642	-0.0593494	6.21942	-0.788581	0.439243	0.999667	-4.88701	RBMS3	protein_coding
ENSG00000183735	0.0665045	6.77503	0.788512	0.439282	0.999667	-4.89394	TBK1	protein_coding
ENSG00000047365	0.0658692	7.81715	0.788439	0.439323	0.999667	-4.89815	ARAP2	protein_coding
ENSG00000270607	-0.118313	1.79065	-0.788335	0.439383	0.999667	-4.68769	NAV2-AS6	lncRNA
ENSG00000147234	-0.157948	2.9648	-0.788193	0.439464	0.999667	-4.73708	FRMPD3	protein_coding
ENSG00000140740	0.0459865	7.99102	0.788087	0.439525	0.999667	-4.89823	UQCRC2	protein_coding
ENSG00000182372	-0.0436307	5.07117	-0.78784	0.439667	0.999667	-4.84694	CLN8	protein_coding
ENSG00000124575	0.180148	1.34093	0.787826	0.439674	0.999667	-4.67505	H1-3	protein_coding
ENSG00000277879	-0.0990035	1.3835	-0.78779	0.439695	0.999667	-4.67993	gene:ENSG00000277879	lncRNA
ENSG00000148737	-0.146991	7.63387	-0.787717	0.439737	0.999667	-4.89767	TCF7L2	protein_coding
ENSG00000108256	-0.0450744	7.77787	-0.787635	0.439784	0.999667	-4.89856	NUFIP2	protein_coding
ENSG00000173575	-0.0456502	6.70736	-0.787483	0.43987	0.999667	-4.89464	CHD2	protein_coding
ENSG00000197622	-0.0479219	5.63865	-0.787475	0.439875	0.999667	-4.86956	CDC42SE1	protein_coding
ENSG00000273344	0.108883	1.98582	0.787443	0.439893	0.999667	-4.69321	PAXIP1-DT	lncRNA
ENSG00000165716	0.0603147	5.30363	0.787306	0.439972	0.999667	-4.85745	DIPK1B	protein_coding
ENSG00000081138	0.150689	3.80272	0.78726	0.439998	0.999667	-4.77851	CDH7	protein_coding
ENSG00000198342	-0.116057	2.80447	-0.787244	0.440008	0.999667	-4.72016	ZNF442	protein_coding
ENSG00000069122	0.0666314	5.62772	0.787198	0.440033	0.999667	-4.87009	ADGRF5	protein_coding
ENSG00000049860	0.0581771	4.98223	0.786947	0.440177	0.999667	-4.84167	HEXB	protein_coding
ENSG00000183513	0.0508431	5.53067	0.786929	0.440188	0.999667	-4.86628	COA5	protein_coding
ENSG00000237807	0.132135	2.52006	0.786816	0.440253	0.999667	-4.71523	gene:ENSG00000237807	lncRNA
ENSG00000126953	0.0767825	2.94547	0.786797	0.440263	0.999667	-4.72934	TIMM8A	protein_coding
ENSG00000167969	-0.100473	3.89645	-0.78658	0.440388	0.999667	-4.77852	ECI1	protein_coding
ENSG00000136636	-0.0551157	6.24224	-0.786406	0.440487	0.999667	-4.88695	KCTD3	protein_coding
ENSG00000232098	-0.146874	2.10162	-0.786393	0.440495	0.999667	-4.69914	gene:ENSG00000232098	lncRNA
ENSG00000174123	-0.213207	1.94533	-0.786288	0.440555	0.999667	-4.68985	TLR10	protein_coding
ENSG00000196381	0.0853975	2.58622	0.78627	0.440565	0.999667	-4.71386	ZNF781	protein_coding
ENSG00000147471	-0.0425803	5.67508	-0.786269	0.440566	0.999667	-4.87273	PLPBP	protein_coding
ENSG00000184867	-0.0568785	5.88155	-0.786255	0.440574	0.999667	-4.87921	ARMCX2	protein_coding
ENSG00000122565	0.0562369	6.74328	0.786056	0.440688	0.999667	-4.89534	CBX3	protein_coding
ENSG00000132970	-0.0456649	7.57939	-0.785911	0.440771	0.999667	-4.89946	WASF3	protein_coding
ENSG00000126432	0.0822193	7.598	0.785678	0.440905	0.999667	-4.89936	PRDX5	protein_coding
ENSG00000101463	-0.0834139	5.02549	-0.785658	0.440916	0.999667	-4.845	SYNDIG1	protein_coding
ENSG00000135312	-0.163093	2.49618	-0.785625	0.440935	0.999667	-4.71722	HTR1B	protein_coding
ENSG00000146005	0.093963	7.53688	0.785459	0.44103	0.999667	-4.89951	PSD2	protein_coding
ENSG00000131779	0.0499409	5.09513	0.785439	0.441042	0.999667	-4.84803	PEX11B	protein_coding
ENSG00000101846	-0.0913474	7.6473	-0.785361	0.441086	0.999667	-4.89961	STS	protein_coding
ENSG00000260083	-0.093939	1.36998	-0.785286	0.441129	0.999667	-4.67726	MIR762HG	lncRNA
ENSG00000163013	-0.102037	5.9851	-0.785218	0.441168	0.999667	-4.88368	FBXO41	protein_coding
ENSG00000101474	-0.0547385	6.39225	-0.785176	0.441192	0.999667	-4.89157	APMAP	protein_coding
ENSG00000272977	0.109728	1.02276	0.785159	0.441202	0.999667	-4.6707	gene:ENSG00000272977	lncRNA
ENSG00000170445	0.0539237	7.34654	0.785069	0.441254	0.999667	-4.89896	HARS1	protein_coding
ENSG00000073614	0.0427485	6.53671	0.785007	0.441289	0.999667	-4.89379	KDM5A	protein_coding
ENSG00000163930	-0.0614125	6.49478	-0.784803	0.441406	0.999667	-4.8935	BAP1	protein_coding
ENSG00000185219	0.0428381	5.55691	0.784737	0.441444	0.999667	-4.86959	ZNF445	protein_coding
ENSG00000113391	0.0565268	5.78893	0.784631	0.441505	0.999667	-4.87691	FAM172A	protein_coding
ENSG00000088356	-0.0835674	2.58204	-0.784246	0.441726	0.999667	-4.71374	PDRG1	protein_coding
ENSG00000063978	-0.0644143	6.10309	-0.784171	0.441769	0.999667	-4.88628	RNF4	protein_coding
ENSG00000127922	0.0763998	3.63247	0.784054	0.441836	0.999667	-4.76588	SEM1	protein_coding
ENSG00000129925	-0.108645	3.58984	-0.78402	0.441855	0.999667	-4.76434	PGAP6	protein_coding
ENSG00000163877	-0.0632662	3.89769	-0.783915	0.441916	0.999667	-4.78233	SNIP1	protein_coding
ENSG00000213463	0.0497859	6.03428	0.783884	0.441934	0.999667	-4.88527	SYNJ2BP	protein_coding
ENSG00000101849	0.0694628	4.17407	0.783874	0.441939	0.999667	-4.80046	TBL1X	protein_coding
ENSG00000163527	0.0607386	7.21132	0.78382	0.44197	0.999667	-4.89934	STT3B	protein_coding
ENSG00000180628	0.0603881	7.68776	0.783478	0.442166	0.999667	-4.9007	PCGF5	protein_coding
ENSG00000182473	-0.0455881	7.05438	-0.783467	0.442173	0.999667	-4.89924	EXOC7	protein_coding
ENSG00000064995	-0.0720267	4.39554	-0.783399	0.442212	0.999667	-4.80957	TAF11	protein_coding
ENSG00000186994	0.111532	2.11727	0.783332	0.44225	0.999667	-4.6984	KANK3	protein_coding
ENSG00000148606	0.0573492	5.7262	0.783274	0.442284	0.999667	-4.87653	POLR3A	protein_coding
ENSG00000131374	-0.0375705	6.89388	-0.783045	0.442415	0.999667	-4.89845	TBC1D5	protein_coding
ENSG00000131477	-0.133987	1.89372	-0.783041	0.442417	0.999667	-4.69201	RAMP2	protein_coding
ENSG00000171202	0.0992138	4.07892	0.782985	0.44245	0.999667	-4.79013	TMEM126A	protein_coding
ENSG00000141741	0.079016	4.28834	0.782861	0.442521	0.999667	-4.80417	MIEN1	protein_coding
ENSG00000127528	0.205618	1.52076	0.782813	0.442549	0.999667	-4.68295	KLF2	protein_coding
ENSG00000112309	-0.107427	6.55125	-0.782783	0.442566	0.999667	-4.89183	B3GAT2	protein_coding
ENSG00000128973	0.087674	2.69356	0.782542	0.442704	0.999667	-4.71973	CLN6	protein_coding
ENSG00000137880	-0.104988	2.49229	-0.782422	0.442773	0.999667	-4.71467	GCHFR	protein_coding
ENSG00000269937	-0.201431	1.63946	-0.782293	0.442848	0.999667	-4.68673	gene:ENSG00000269937	lncRNA
ENSG00000162976	-0.096374	2.55492	-0.782215	0.442892	0.999667	-4.71168	SLC66A3	protein_coding
ENSG00000100056	-0.0701217	3.93721	-0.782026	0.443001	0.999667	-4.78582	ESS2	protein_coding
ENSG00000141682	0.153531	1.51565	0.781916	0.443064	0.999667	-4.6822	PMAIP1	protein_coding
ENSG00000171130	0.0667378	8.58617	0.781861	0.443096	0.999667	-4.89991	ATP6V0E2	protein_coding
ENSG00000105810	0.0719346	5.69261	0.781799	0.443131	0.999667	-4.87458	CDK6	protein_coding
ENSG00000173376	0.157822	2.85853	0.781788	0.443138	0.999667	-4.73338	NDNF	protein_coding
ENSG00000008128	0.114656	1.30025	0.78164	0.443223	0.999667	-4.67622	CDK11A	protein_coding
ENSG00000166750	-0.0976053	5.11796	-0.781564	0.443267	0.999667	-4.85543	SLFN5	protein_coding
ENSG00000245552	-0.100152	0.743844	-0.781535	0.443283	0.999667	-4.6647	gene:ENSG00000245552	lncRNA
ENSG00000165113	0.0787806	4.01532	0.7815	0.443303	0.999667	-4.78972	GKAP1	protein_coding
ENSG00000130714	0.0601599	5.05419	0.781416	0.443352	0.999667	-4.84807	POMT1	protein_coding
ENSG00000070761	0.066473	5.59376	0.781355	0.443386	0.999667	-4.8711	CFAP20	protein_coding
ENSG00000119013	0.0770997	5.67419	0.781259	0.443442	0.999667	-4.87286	NDUFB3	protein_coding
ENSG00000127463	-0.0413345	6.87234	-0.781173	0.443491	0.999667	-4.89927	EMC1	protein_coding
ENSG00000067715	0.0630293	10.6856	0.780935	0.443628	0.999667	-4.88934	SYT1	protein_coding
ENSG00000157106	0.0447894	7.08844	0.780843	0.443681	0.999667	-4.90053	SMG1	protein_coding
ENSG00000250608	-0.147961	0.980611	-0.78023	0.444034	0.999667	-4.66916	NUDT16-DT	lncRNA
ENSG00000076043	0.0733312	4.22177	0.780225	0.444036	0.999667	-4.80147	REXO2	protein_coding
ENSG00000100239	0.0451956	6.40282	0.780222	0.444038	0.999667	-4.8947	PPP6R2	protein_coding
ENSG00000106070	-0.0738982	6.56712	-0.780154	0.444077	0.999667	-4.89706	GRB10	protein_coding
ENSG00000152078	0.0571203	5.46267	0.780039	0.444144	0.999667	-4.86699	TLCD4	protein_coding
ENSG00000255310	0.141	1.36519	0.779944	0.444199	0.999667	-4.67841	gene:ENSG00000255310	lncRNA
ENSG00000213337	-0.0938026	3.06406	-0.779784	0.444291	0.999667	-4.73622	ANKRD39	protein_coding
ENSG00000146802	0.0701041	4.84063	0.779528	0.444438	0.999667	-4.83741	TMEM168	protein_coding
ENSG00000273749	-0.0923008	6.67907	-0.779525	0.44444	0.999667	-4.89779	CYFIP1	protein_coding
ENSG00000221968	-0.0975891	3.24727	-0.779524	0.444441	0.999667	-4.74616	FADS3	protein_coding
ENSG00000157150	0.111194	2.16613	0.779297	0.444571	0.999667	-4.7002	TIMP4	protein_coding
ENSG00000204310	-0.0646763	5.56101	-0.779062	0.444706	0.999667	-4.87316	AGPAT1	protein_coding
ENSG00000121390	0.0453026	5.64926	0.779036	0.444721	0.999667	-4.87505	PSPC1	protein_coding
ENSG00000277157	-0.129903	3.99026	-0.778781	0.444869	0.999667	-4.78787	H4C4	protein_coding
ENSG00000117598	-0.0836897	5.01025	-0.778763	0.444879	0.999667	-4.84619	PLPPR5	protein_coding
ENSG00000182108	0.0774509	5.59974	0.778746	0.444889	0.999667	-4.87054	DEXI	protein_coding
ENSG00000267272	0.122873	0.969923	0.778478	0.445043	0.999667	-4.67187	LINC01140	lncRNA
ENSG00000167994	0.101489	1.84871	0.778472	0.445047	0.999667	-4.69114	RAB3IL1	protein_coding
ENSG00000135776	-0.0796864	4.19407	-0.778373	0.445104	0.999667	-4.8021	ABCB10	protein_coding
ENSG00000079950	0.0581526	7.30278	0.778065	0.445281	0.999667	-4.90293	STX7	protein_coding
ENSG00000176204	0.103447	3.34841	0.777946	0.44535	0.999667	-4.75182	LRRTM4	protein_coding
ENSG00000165527	-0.0396976	5.80812	-0.777846	0.445408	0.999667	-4.88125	ARF6	protein_coding
ENSG00000197355	0.131207	2.79306	0.777099	0.445839	0.999667	-4.72495	UAP1L1	protein_coding
ENSG00000172348	0.0636381	9.35183	0.776896	0.445956	0.999667	-4.89888	RCAN2	protein_coding
ENSG00000224281	0.107993	1.91766	0.776866	0.445973	0.999667	-4.6945	SLC25A5-AS1	lncRNA
ENSG00000215012	-0.0537955	4.5861	-0.776698	0.44607	0.999667	-4.8276	RTL10	protein_coding
ENSG00000100941	-0.0607904	5.06651	-0.776426	0.446227	0.999667	-4.85333	PNN	protein_coding
ENSG00000288541	-0.139161	3.37376	-0.77611	0.446409	0.999667	-4.7534	gene:ENSG00000288541	lncRNA
ENSG00000178947	-0.0679386	6.21121	-0.775472	0.446778	0.999667	-4.8936	SMIM10L2A	protein_coding
ENSG00000159388	-0.146469	4.07307	-0.775417	0.44681	0.999667	-4.79686	BTG2	protein_coding
ENSG00000248489	0.0898439	1.69323	0.775027	0.447035	0.999667	-4.68795	CHD1-DT	lncRNA
ENSG00000157873	-0.104218	1.63069	-0.775024	0.447037	0.999667	-4.68633	TNFRSF14	protein_coding
ENSG00000171150	0.0551796	5.8927	0.774911	0.447102	0.999667	-4.8855	SOCS5	protein_coding
ENSG00000261371	-0.0852764	5.46667	-0.77476	0.44719	0.999667	-4.87029	PECAM1	protein_coding
ENSG00000100139	-0.101452	3.84267	-0.774742	0.4472	0.999667	-4.78688	MICALL1	protein_coding
ENSG00000102893	0.0586067	7.20652	0.7747	0.447224	0.999667	-4.90416	PHKB	protein_coding
ENSG00000283886	0.122045	4.65444	0.774652	0.447252	0.999667	-4.83147	gene:ENSG00000283886	protein_coding
ENSG00000100300	0.0979259	2.66884	0.774435	0.447378	0.999667	-4.71845	TSPO	protein_coding
ENSG00000151470	0.0599545	4.63728	0.774395	0.447401	0.999667	-4.83066	C4orf33	protein_coding
ENSG00000168994	-0.0906478	3.11505	-0.774304	0.447453	0.999667	-4.74132	PXDC1	protein_coding
ENSG00000163528	0.0763365	4.14844	0.774279	0.447468	0.999667	-4.80044	CHCHD4	protein_coding
ENSG00000198924	-0.0535102	4.80037	-0.774179	0.447526	0.999667	-4.83887	DCLRE1A	protein_coding
ENSG00000090470	0.0582133	4.08974	0.774078	0.447584	0.999667	-4.79764	PDCD7	protein_coding
ENSG00000273820	0.081172	3.8838	0.774069	0.447589	0.999667	-4.7887	USP27X	protein_coding
ENSG00000139988	0.0954989	4.1482	0.773992	0.447634	0.999667	-4.80061	RDH12	protein_coding
ENSG00000182165	-0.0932399	2.53622	-0.773989	0.447635	0.999667	-4.71488	TP53TG1	lncRNA
ENSG00000253873	0.126947	2.67177	0.773979	0.447642	0.999667	-4.71978	PCDHGA11	protein_coding
ENSG00000134532	0.0635457	5.86065	0.773974	0.447644	0.999667	-4.88509	SOX5	protein_coding
ENSG00000171148	0.0520421	5.51177	0.773961	0.447652	0.999667	-4.87229	TADA3	protein_coding
ENSG00000028203	0.0599609	6.87929	0.773957	0.447654	0.999667	-4.90247	VEZT	protein_coding
ENSG00000171813	0.0789277	3.40051	0.773904	0.447685	0.999667	-4.75696	PWWP2B	protein_coding
ENSG00000182095	-0.107265	5.0767	-0.773816	0.447736	0.999667	-4.85569	TNRC18	protein_coding
ENSG00000172590	-0.0619114	3.98868	-0.773222	0.448079	0.999667	-4.78947	MRPL52	protein_coding
ENSG00000205060	0.0459354	6.74636	0.773187	0.448099	0.999667	-4.90215	SLC35B4	protein_coding
ENSG00000131242	-0.0715974	7.91862	-0.773136	0.448129	0.999667	-4.90576	RAB11FIP4	protein_coding
ENSG00000198382	-0.0456442	5.50266	-0.773111	0.448144	0.999667	-4.87187	UVRAG	protein_coding
ENSG00000108828	0.0725551	5.74258	0.773084	0.448159	0.999667	-4.88205	VAT1	protein_coding
ENSG00000240207	-0.148286	3.09767	-0.773027	0.448192	0.999667	-4.74353	gene:ENSG00000240207	lncRNA
ENSG00000125755	-0.0754248	5.52546	-0.773018	0.448198	0.999667	-4.87435	SYMPK	protein_coding
ENSG00000139620	0.0753698	4.28947	0.7728	0.448324	0.999667	-4.8065	KANSL2	protein_coding
ENSG00000130589	-0.124748	2.58527	-0.772723	0.448368	0.999667	-4.72023	HELZ2	protein_coding
ENSG00000065615	0.0599958	4.69395	0.77263	0.448422	0.999667	-4.83261	CYB5R4	protein_coding
ENSG00000090097	0.0719031	5.21447	0.772528	0.448481	0.999667	-4.85734	PCBP4	protein_coding
ENSG00000198625	0.0637141	5.19854	0.772427	0.44854	0.999667	-4.86035	MDM4	protein_coding
ENSG00000137460	-0.146492	3.44138	-0.77229	0.448619	0.999667	-4.76343	FHDC1	protein_coding
ENSG00000134590	-0.0874329	6.19775	-0.772055	0.448755	0.999667	-4.8947	RTL8C	protein_coding
ENSG00000177181	0.0675305	7.48861	0.771868	0.448864	0.999667	-4.90608	RIMKLA	protein_coding
ENSG00000082269	-0.0461231	6.59785	-0.771799	0.448904	0.999667	-4.90063	FAM135A	protein_coding
ENSG00000162849	-0.0905521	4.41053	-0.771613	0.449011	0.999667	-4.8188	KIF26B	protein_coding
ENSG00000166886	-0.116321	3.05438	-0.771441	0.449111	0.999667	-4.74165	NAB2	protein_coding
ENSG00000155085	0.0740544	4.87166	0.771365	0.449155	0.999667	-4.84323	AK9	protein_coding
ENSG00000185621	0.096452	4.40419	0.770772	0.449499	0.999667	-4.82011	LMLN	protein_coding
ENSG00000112425	0.0644231	5.07852	0.770715	0.449532	0.999667	-4.85552	EPM2A	protein_coding
ENSG00000155099	-0.0495657	5.94675	-0.770634	0.449579	0.999667	-4.88896	PIP4P2	protein_coding
ENSG00000174227	-0.0881124	4.3501	-0.770613	0.449591	0.999667	-4.81389	PIGG	protein_coding
ENSG00000018189	0.0440286	9.2176	0.770607	0.449595	0.999667	-4.90288	RUFY3	protein_coding
ENSG00000120053	0.0455317	8.00035	0.770544	0.449631	0.999667	-4.90688	GOT1	protein_coding
ENSG00000106605	0.0660877	4.67013	0.770355	0.449741	0.999667	-4.83261	BLVRA	protein_coding
ENSG00000164089	0.0786298	7.22677	0.770323	0.44976	0.999667	-4.90335	ETNPPL	protein_coding
ENSG00000105443	-0.0693843	5.81031	-0.770286	0.449781	0.999667	-4.88432	CYTH2	protein_coding
ENSG00000103257	-0.0941437	6.04233	-0.770045	0.449921	0.999667	-4.89243	SLC7A5	protein_coding
ENSG00000049759	-0.0758579	6.51168	-0.769774	0.450078	0.999667	-4.90106	NEDD4L	protein_coding
ENSG00000114209	0.0625495	5.53961	0.769591	0.450184	0.999667	-4.87413	PDCD10	protein_coding
ENSG00000115107	0.108478	2.71372	0.769584	0.450189	0.999667	-4.72901	STEAP3	protein_coding
ENSG00000197050	0.0775067	4.73061	0.769427	0.45028	0.999667	-4.83507	ZNF420	protein_coding
ENSG00000278600	0.0896454	1.82939	0.76941	0.450289	0.999667	-4.69294	gene:ENSG00000278600	lncRNA
ENSG00000171865	-0.0814713	4.77951	-0.7694	0.450295	0.999667	-4.84192	RNASEH1	protein_coding
ENSG00000076984	-0.0618514	4.13639	-0.769275	0.450368	0.999667	-4.80375	MAP2K7	protein_coding
ENSG00000120675	0.077866	6.81716	0.769137	0.450448	0.999667	-4.90444	DNAJC15	protein_coding
ENSG00000110436	0.123668	11.6848	0.769093	0.450474	0.999667	-4.88882	SLC1A2	protein_coding
ENSG00000132635	-0.0746351	3.70733	-0.769079	0.450482	0.999667	-4.77711	PCED1A	protein_coding
ENSG00000176108	-0.0832824	3.1484	-0.769027	0.450512	0.999667	-4.74532	CHMP6	protein_coding
ENSG00000176401	0.0980975	3.01373	0.768641	0.450736	0.999667	-4.73878	EID2B	protein_coding
ENSG00000135506	-0.0583886	7.09244	-0.768607	0.450756	0.999667	-4.90687	OS9	protein_coding
ENSG00000095739	-0.107712	3.03419	-0.768369	0.450894	0.999667	-4.73788	BAMBI	protein_coding
ENSG00000071909	0.147238	1.94933	0.768186	0.451001	0.999667	-4.69697	MYO3B	protein_coding
ENSG00000119866	-0.146648	2.40123	-0.768097	0.451052	0.999667	-4.71899	BCL11A	protein_coding
ENSG00000185115	0.0543211	5.18438	0.768018	0.451098	0.999667	-4.85936	NSMCE3	protein_coding
ENSG00000125885	0.114107	1.61518	0.767999	0.451109	0.999667	-4.68725	MCM8	protein_coding
ENSG00000164163	0.0527273	6.72841	0.767985	0.451117	0.999667	-4.904	ABCE1	protein_coding
ENSG00000185842	0.140224	4.87674	0.767889	0.451173	0.999667	-4.83827	DNAH14	protein_coding
ENSG00000132744	-0.20451	1.19945	-0.767823	0.451211	0.999667	-4.67897	ACY3	protein_coding
ENSG00000196704	-0.0413509	5.88119	-0.767769	0.451243	0.999667	-4.8881	AMZ2	protein_coding
ENSG00000102030	-0.0754407	3.27177	-0.767749	0.451254	0.999667	-4.75132	NAA10	protein_coding
ENSG00000063169	0.151335	1.00984	0.767645	0.451315	0.999667	-4.67314	BICRA	protein_coding
ENSG00000085465	0.142464	0.845171	0.76763	0.451324	0.999667	-4.66887	OVGP1	protein_coding
ENSG00000101557	0.0876791	6.67719	0.767547	0.451372	0.999667	-4.90418	USP14	protein_coding
ENSG00000180739	0.0807167	3.80796	0.767515	0.45139	0.999667	-4.78141	S1PR5	protein_coding
ENSG00000065518	0.0522529	5.27032	0.767413	0.45145	0.999667	-4.86483	NDUFB4	protein_coding
ENSG00000105982	0.134953	0.872177	0.767302	0.451514	0.999667	-4.67019	RNF32	protein_coding
ENSG00000056558	-0.135467	2.36184	-0.767237	0.451552	0.999667	-4.71111	TRAF1	protein_coding
ENSG00000047662	-0.103001	2.96297	-0.766969	0.451708	0.999667	-4.7365	FAM184B	protein_coding
ENSG00000185730	-0.103409	2.70736	-0.766954	0.451717	0.999667	-4.72468	ZNF696	protein_coding
ENSG00000122674	-0.157965	3.13602	-0.766783	0.451816	0.999667	-4.74328	CCZ1	protein_coding
ENSG00000114268	0.104751	3.00259	0.76671	0.451859	0.999667	-4.73768	PFKFB4	protein_coding
ENSG00000237190	0.0685933	4.41512	0.766641	0.451899	0.999667	-4.81853	CDKN2AIPNL	protein_coding
ENSG00000080854	-0.137043	4.25399	-0.76644	0.452016	0.999667	-4.81256	IGSF9B	protein_coding
ENSG00000070047	-0.101866	5.10193	-0.76627	0.452115	0.999667	-4.85956	PHRF1	protein_coding
ENSG00000142530	-0.0801714	3.11572	-0.766257	0.452122	0.999667	-4.74383	FAM71E1	protein_coding
ENSG00000146587	-0.0515943	5.07577	-0.766197	0.452157	0.999667	-4.8585	RBAK	protein_coding
ENSG00000129691	0.0456368	5.39012	0.765895	0.452333	0.999667	-4.87191	ASH2L	protein_coding
ENSG00000155096	0.05577	7.96077	0.765802	0.452387	0.999667	-4.90939	AZIN1	protein_coding
ENSG00000108187	0.0713241	3.23326	0.765771	0.452406	0.999667	-4.75077	PBLD	protein_coding
ENSG00000166189	-0.0669787	3.6785	-0.765642	0.45248	0.999667	-4.77365	HPS6	protein_coding
ENSG00000048162	0.0787777	3.19929	0.765479	0.452576	0.999667	-4.74634	NOP16	protein_coding
ENSG00000187535	0.0547937	4.36961	0.765324	0.452665	0.999667	-4.82093	IFT140	protein_coding
ENSG00000204946	0.0996224	2.83109	0.765291	0.452685	0.999667	-4.72958	ZNF783	protein_coding
ENSG00000177119	-0.0540955	5.70815	-0.765068	0.452815	0.999667	-4.88477	ANO6	protein_coding
ENSG00000172465	0.078597	5.37482	0.76501	0.452848	0.999667	-4.87034	TCEAL1	protein_coding
ENSG00000117569	0.0707015	6.91404	0.764857	0.452938	0.999667	-4.90716	PTBP2	protein_coding
ENSG00000115183	-0.0728167	7.78248	-0.764708	0.453024	0.999667	-4.91	TANC1	protein_coding
ENSG00000177082	0.0751083	4.01661	0.764557	0.453112	0.999667	-4.79516	WDR73	protein_coding
ENSG00000108641	0.07602	3.14205	0.764459	0.453169	0.999667	-4.74636	B9D1	protein_coding
ENSG00000078140	0.0566232	7.25463	0.763985	0.453446	0.999667	-4.90981	UBE2K	protein_coding
ENSG00000174738	0.0599045	7.59355	0.763763	0.453575	0.999667	-4.91048	NR1D2	protein_coding
ENSG00000183760	0.154882	0.864316	0.763731	0.453594	0.999667	-4.67223	ACP7	protein_coding
ENSG00000198246	0.0892821	1.66903	0.763673	0.453628	0.999667	-4.69017	SLC29A3	protein_coding
ENSG00000184385	0.0968596	2.13366	0.763567	0.45369	0.999667	-4.70484	UMODL1-AS1	lncRNA
ENSG00000235314	-0.107699	3.64313	-0.763211	0.453897	0.999667	-4.77627	LINC00957	lncRNA
ENSG00000163517	0.0541998	5.90459	0.76314	0.453939	0.999667	-4.88934	HDAC11	protein_coding
ENSG00000127184	0.0665666	7.3125	0.76302	0.454009	0.999667	-4.90977	COX7C	protein_coding
ENSG00000276649	-0.127125	1.72864	-0.762967	0.45404	0.999667	-4.69132	gene:ENSG00000276649	lncRNA
ENSG00000115827	0.054088	5.40465	0.762916	0.454069	0.999667	-4.8733	DCAF17	protein_coding
ENSG00000105401	-0.0726918	6.1656	-0.762701	0.454195	0.999667	-4.89832	CDC37	protein_coding
ENSG00000156983	-0.0793924	4.29568	-0.76257	0.454272	0.999667	-4.81591	BRPF1	protein_coding
ENSG00000168958	0.0444158	6.73117	0.762535	0.454292	0.999667	-4.907	MFF	protein_coding
ENSG00000150867	-0.0673214	8.02403	-0.762533	0.454293	0.999667	-4.91005	PIP4K2A	protein_coding
ENSG00000068024	-0.0827242	5.07544	-0.762449	0.454342	0.999667	-4.85893	HDAC4	protein_coding
ENSG00000118369	0.0631565	4.75651	0.762359	0.454395	0.999667	-4.84288	USP35	protein_coding
ENSG00000066735	0.118902	1.64696	0.76222	0.454476	0.999667	-4.69157	KIF26A	protein_coding
ENSG00000134285	0.161683	2.36146	0.762085	0.454555	0.999667	-4.71555	FKBP11	protein_coding
ENSG00000075407	-0.0857483	5.52734	-0.761986	0.454612	0.999667	-4.88007	ZNF37A	protein_coding
ENSG00000141756	0.0701926	3.84645	0.761914	0.454654	0.999667	-4.78822	FKBP10	protein_coding
ENSG00000069966	-0.0463382	7.04881	-0.761898	0.454664	0.999667	-4.90996	GNB5	protein_coding
ENSG00000148343	-0.0616377	5.22358	-0.76174	0.454756	0.999667	-4.86462	MIGA2	protein_coding
ENSG00000161558	-0.122126	1.75497	-0.761729	0.454762	0.999667	-4.69329	TMEM143	protein_coding
ENSG00000130347	-0.0784565	3.33517	-0.761708	0.454775	0.999667	-4.75645	RTN4IP1	protein_coding
ENSG00000167110	-0.0801161	6.12164	-0.761463	0.454918	0.999667	-4.89863	GOLGA2	protein_coding
ENSG00000164691	-0.168341	1.92782	-0.761242	0.455047	0.999667	-4.69621	TAGAP	protein_coding
ENSG00000184005	0.0812602	4.86639	0.761215	0.455063	0.999667	-4.84513	ST6GALNAC3	protein_coding
ENSG00000082556	0.109255	5.69827	0.76115	0.455101	0.999667	-4.88545	OPRK1	protein_coding
ENSG00000100522	0.0443017	4.61361	0.761148	0.455102	0.999667	-4.83405	GNPNAT1	protein_coding
ENSG00000162086	-0.0610897	4.39862	-0.761118	0.45512	0.999667	-4.82166	ZNF75A	protein_coding
ENSG00000068308	-0.0728286	5.79877	-0.76096	0.455212	0.999667	-4.89005	OTUD5	protein_coding
ENSG00000168234	0.0889663	4.76002	0.760957	0.455214	0.999667	-4.84215	TTC39C	protein_coding
ENSG00000168329	-0.25951	5.28784	-0.760743	0.455338	0.999667	-4.85849	CX3CR1	protein_coding
ENSG00000184634	-0.051103	5.05635	-0.760699	0.455365	0.999667	-4.86018	MED12	protein_coding
ENSG00000196535	-0.0593605	7.24667	-0.760686	0.455372	0.999667	-4.91135	MYO18A	protein_coding
ENSG00000164751	0.076005	5.2366	0.760616	0.455413	0.999667	-4.86635	PEX2	protein_coding
ENSG00000089737	-0.0406463	8.68475	-0.760599	0.455423	0.999667	-4.91001	DDX24	protein_coding
ENSG00000101997	-0.0774062	3.13858	-0.760464	0.455502	0.999667	-4.74751	CCDC22	protein_coding
ENSG00000105701	-0.0606922	7.93111	-0.760449	0.45551	0.999667	-4.91201	FKBP8	protein_coding
ENSG00000213468	0.12002	1.40884	0.759748	0.45592	0.999667	-4.68379	FIRRE	lncRNA
ENSG00000150403	0.0615623	5.50486	0.75961	0.456001	0.999667	-4.87842	TMCO3	protein_coding
ENSG00000105357	-0.102639	6.05256	-0.759526	0.45605	0.999667	-4.89696	MYH14	protein_coding
ENSG00000124126	-0.0608985	7.70869	-0.759366	0.456144	0.999667	-4.91235	PREX1	protein_coding
ENSG00000231064	0.104177	1.20819	0.758833	0.456456	0.999667	-4.67985	THBS3-AS1	lncRNA
ENSG00000125898	-0.0897441	2.53135	-0.758614	0.456584	0.999667	-4.7207	FAM110A	protein_coding
ENSG00000171206	-0.0644583	6.27937	-0.758583	0.456603	0.999667	-4.90327	TRIM8	protein_coding
ENSG00000127364	-0.0995171	1.94064	-0.758482	0.456661	0.999667	-4.70192	TAS2R4	protein_coding
ENSG00000271601	0.0749435	4.51245	0.75835	0.456739	0.999667	-4.83088	LIX1L	protein_coding
ENSG00000115875	0.0700624	5.99599	0.758269	0.456786	0.999667	-4.89504	SRSF7	protein_coding
ENSG00000162599	0.072384	7.38712	0.757897	0.457004	0.999667	-4.91227	NFIA	protein_coding
ENSG00000189046	0.0801064	2.76242	0.75763	0.45716	0.999667	-4.72761	ALKBH2	protein_coding
ENSG00000185946	0.0797779	4.43577	0.757608	0.457173	0.999667	-4.82127	RNPC3	protein_coding
ENSG00000004399	-0.100216	4.98561	-0.757582	0.457188	0.999667	-4.85801	PLXND1	protein_coding
ENSG00000117411	0.0612862	5.50163	0.757507	0.457233	0.999667	-4.87824	B4GALT2	protein_coding
ENSG00000002586	0.127557	4.34526	0.757149	0.457442	0.999667	-4.82247	CD99	protein_coding
ENSG00000247315	-0.0584606	3.83105	-0.757062	0.457493	0.999667	-4.78836	ZCCHC3	protein_coding
ENSG00000111653	0.0671148	4.70113	0.75691	0.457582	0.999667	-4.83943	ING4	protein_coding
ENSG00000139174	0.0804859	6.3317	0.756831	0.457629	0.999667	-4.90446	PRICKLE1	protein_coding
ENSG00000105767	-0.0518815	7.10398	-0.756828	0.457631	0.999667	-4.91256	CADM4	protein_coding
ENSG00000147231	0.13645	3.50728	0.75669	0.457711	0.999667	-4.76858	RADX	protein_coding
ENSG00000221944	0.104184	2.32977	0.756577	0.457778	0.999667	-4.71173	TIGD1	protein_coding
ENSG00000163510	0.0550462	4.81795	0.756481	0.457834	0.999667	-4.84753	CWC22	protein_coding
ENSG00000176809	-0.0908462	2.94534	-0.756244	0.457973	0.999667	-4.74023	LRRC37A3	protein_coding
ENSG00000021574	0.0580761	6.32358	0.755858	0.458199	0.999667	-4.90456	SPAST	protein_coding
ENSG00000158258	-0.136742	6.62778	-0.755631	0.458333	0.999667	-4.90527	CLSTN2	protein_coding
ENSG00000128609	0.0640318	8.05443	0.755511	0.458403	0.999667	-4.91423	NDUFA5	protein_coding
ENSG00000172500	0.0506802	6.14922	0.755424	0.458454	0.999667	-4.89999	FIBP	protein_coding
ENSG00000198890	0.0758531	4.77298	0.755288	0.458534	0.999667	-4.84441	PRMT6	protein_coding
ENSG00000167173	0.0985763	1.95906	0.755197	0.458587	0.999667	-4.70401	C15orf39	protein_coding
ENSG00000105852	-0.134891	0.846934	-0.755038	0.458681	0.999667	-4.67485	PON3	protein_coding
ENSG00000144040	0.0728933	7.14773	0.754645	0.458912	0.999667	-4.91361	SFXN5	protein_coding
ENSG00000134375	0.055523	6.17896	0.754595	0.458941	0.999667	-4.89973	TIMM17A	protein_coding
ENSG00000181938	-0.106045	2.03757	-0.754535	0.458976	0.999667	-4.70421	GINS3	protein_coding
ENSG00000139117	-0.0786222	3.64426	-0.754467	0.459016	0.999667	-4.77428	CPNE8	protein_coding
ENSG00000185532	-0.103217	4.04028	-0.75439	0.459061	0.999667	-4.8063	PRKG1	protein_coding
ENSG00000127081	0.0635104	5.5011	0.754223	0.459159	0.999667	-4.88073	ZNF484	protein_coding
ENSG00000008853	-0.0807304	6.57437	-0.754223	0.45916	0.999667	-4.90985	RHOBTB2	protein_coding
ENSG00000080200	-0.0745789	6.00814	-0.754126	0.459217	0.999667	-4.89737	CRYBG3	protein_coding
ENSG00000203739	0.103074	1.35116	0.754005	0.459287	0.999667	-4.68268	PRDX6-AS1	lncRNA
ENSG00000186487	-0.0665943	7.01679	-0.753868	0.459368	0.999667	-4.91345	MYT1L	protein_coding
ENSG00000155660	0.0583153	5.8895	0.753671	0.459484	0.999667	-4.89421	PDIA4	protein_coding
ENSG00000247077	0.066797	4.69763	0.753641	0.459501	0.999667	-4.84225	PGAM5	protein_coding
ENSG00000138641	-0.0735209	2.92785	-0.753551	0.459555	0.999667	-4.73765	HERC3	protein_coding
ENSG00000198113	-0.110731	0.715975	-0.753329	0.459685	0.999667	-4.67038	TOR4A	protein_coding
ENSG00000197798	0.0561021	4.14547	0.753176	0.459775	0.999667	-4.80897	FAM118B	protein_coding
ENSG00000074416	-0.0980184	7.78828	-0.753104	0.459818	0.999667	-4.91565	MGLL	protein_coding
ENSG00000278318	0.0652028	3.92415	0.752998	0.45988	0.999667	-4.79659	ZNF229	protein_coding
ENSG00000105967	-0.134758	2.12078	-0.752823	0.459982	0.999667	-4.70544	TFEC	protein_coding
ENSG00000196890	0.0739122	3.2953	0.752712	0.460048	0.999667	-4.75677	H2BU1	protein_coding
ENSG00000174485	0.052936	6.96672	0.752351	0.46026	0.999667	-4.91361	DENND4A	protein_coding
ENSG00000127419	-0.0706985	3.82499	-0.752207	0.460345	0.999667	-4.79	TMEM175	protein_coding
ENSG00000235954	-0.0744791	3.83736	-0.752025	0.460452	0.999667	-4.79174	TTC28-AS1	lncRNA
ENSG00000169762	0.0544691	5.90214	0.751923	0.460512	0.999667	-4.89617	TAPT1	protein_coding
ENSG00000148908	-0.161831	2.69626	-0.751911	0.460519	0.999667	-4.72769	RGS10	protein_coding
ENSG00000146476	0.0615158	5.21673	0.751858	0.46055	0.999667	-4.86793	ARMT1	protein_coding
ENSG00000185697	-0.0648097	3.77192	-0.751837	0.460563	0.999667	-4.7875	MYBL1	protein_coding
ENSG00000149308	-0.0483567	5.89763	-0.751802	0.460583	0.999667	-4.89632	NPAT	protein_coding
ENSG00000114331	-0.0718283	6.58358	-0.75177	0.460602	0.999667	-4.91053	ACAP2	protein_coding
ENSG00000121486	0.0606806	5.40841	0.751608	0.460697	0.999667	-4.8784	TRMT1L	protein_coding
ENSG00000150394	0.154381	6.81137	0.751573	0.460718	0.999667	-4.91174	CDH8	protein_coding
ENSG00000140285	0.0977421	3.09384	0.751457	0.460786	0.999667	-4.74894	FGF7	protein_coding
ENSG00000235437	0.0592947	3.6727	0.751412	0.460813	0.999667	-4.78133	LINC01278	lncRNA
ENSG00000164663	0.124703	1.28494	0.751324	0.460864	0.999667	-4.68319	USP49	protein_coding
ENSG00000171365	0.0808581	5.26312	0.751258	0.460903	0.999667	-4.87241	CLCN5	protein_coding
ENSG00000259495	0.109226	2.19261	0.751103	0.460995	0.999667	-4.71023	gene:ENSG00000259495	lncRNA
ENSG00000111850	0.0789383	4.0811	0.750965	0.461076	0.999667	-4.80336	SMIM8	protein_coding
ENSG00000029639	0.0815694	3.46678	0.750904	0.461112	0.999667	-4.76629	TFB1M	protein_coding
ENSG00000234323	0.11346	0.838467	0.750875	0.461129	0.999667	-4.67362	LINC01505	lncRNA
ENSG00000183837	0.148409	4.13969	0.750852	0.461142	0.999667	-4.81174	PNMA3	protein_coding
ENSG00000179943	0.106858	2.66432	0.750709	0.461227	0.999667	-4.7296	FIZ1	protein_coding
ENSG00000126777	-0.0615056	8.44228	-0.750604	0.461289	0.999667	-4.91566	KTN1	protein_coding
ENSG00000172915	0.0518983	8.26187	0.750515	0.461341	0.999667	-4.91618	NBEA	protein_coding
ENSG00000115138	0.180791	1.05398	0.750385	0.461417	0.999667	-4.67676	POMC	protein_coding
ENSG00000102181	-0.0566291	8.52985	-0.75033	0.46145	0.999667	-4.91555	CD99L2	protein_coding
ENSG00000161642	0.105661	4.99248	0.750265	0.461489	0.999667	-4.85927	ZNF385A	protein_coding
ENSG00000165675	-0.0716755	3.98299	-0.750179	0.461539	0.999667	-4.79922	ENOX2	protein_coding
ENSG00000166033	0.0542424	8.06888	0.750137	0.461564	0.999667	-4.91678	HTRA1	protein_coding
ENSG00000114120	0.0597879	6.38053	0.749879	0.461716	0.999667	-4.90874	SLC25A36	protein_coding
ENSG00000166133	0.0684745	3.13017	0.749732	0.461802	0.999667	-4.74776	RPUSD2	protein_coding
ENSG00000273045	-0.0999947	1.55114	-0.749631	0.461862	0.999667	-4.69166	C2orf15	protein_coding
ENSG00000262246	-0.10846	2.21363	-0.74954	0.461916	0.999667	-4.71173	CORO7	protein_coding
ENSG00000108819	-0.115641	6.49293	-0.749503	0.461938	0.999667	-4.91121	PPP1R9B	protein_coding
ENSG00000130590	-0.130574	1.69111	-0.749378	0.462011	0.999667	-4.69563	SAMD10	protein_coding
ENSG00000186687	-0.055911	6.50129	-0.749337	0.462036	0.999667	-4.91128	LYRM7	protein_coding
ENSG00000066027	0.0541842	5.87654	0.749326	0.462042	0.999667	-4.89598	PPP2R5A	protein_coding
ENSG00000042088	0.0860673	3.54211	0.749255	0.462084	0.999667	-4.7722	TDP1	protein_coding
ENSG00000106003	-0.0973251	4.17101	-0.749194	0.46212	0.999667	-4.81338	LFNG	protein_coding
ENSG00000130558	-0.0898174	7.87894	-0.748892	0.462298	0.999667	-4.91759	OLFM1	protein_coding
ENSG00000158050	-0.118659	1.72912	-0.748811	0.462346	0.999667	-4.69452	DUSP2	protein_coding
ENSG00000036549	0.0728725	6.39226	0.748795	0.462355	0.999667	-4.9091	ZZZ3	protein_coding
ENSG00000183160	-0.170793	2.98436	-0.74872	0.4624	0.999667	-4.7408	TMEM119	protein_coding
ENSG00000127511	-0.0768821	5.68028	-0.748598	0.462471	0.999667	-4.89164	SIN3B	protein_coding
ENSG00000174516	-0.0708636	5.61771	-0.748558	0.462495	0.999667	-4.8887	PELI3	protein_coding
ENSG00000124787	0.090632	2.34133	0.748334	0.462627	0.999667	-4.71447	RPP40	protein_coding
ENSG00000137145	0.0643917	6.18353	0.748279	0.46266	0.999667	-4.90476	DENND4C	protein_coding
ENSG00000163635	0.0635885	4.38744	0.748219	0.462695	0.999667	-4.82725	ATXN7	protein_coding
ENSG00000235652	-0.0559648	3.89226	-0.748121	0.462753	0.999667	-4.79731	EPM2A-DT	lncRNA
ENSG00000134744	0.071255	5.73945	0.748098	0.462766	0.999667	-4.89147	TUT4	protein_coding
ENSG00000174775	0.0604978	4.73522	0.748048	0.462796	0.999667	-4.8461	HRAS	protein_coding
ENSG00000169851	0.0772621	6.92013	0.748017	0.462814	0.999667	-4.91549	PCDH7	protein_coding
ENSG00000147257	-0.112429	1.095	-0.747931	0.462865	0.999667	-4.67859	GPC3	protein_coding
ENSG00000106868	0.160774	4.35524	0.747918	0.462873	0.999667	-4.82633	SUSD1	protein_coding
ENSG00000133315	-0.0891748	2.01615	-0.747775	0.462957	0.999667	-4.70375	MACROD1	protein_coding
ENSG00000117480	-0.0734264	4.80109	-0.747753	0.46297	0.999667	-4.84936	FAAH	protein_coding
ENSG00000260329	0.129261	0.799348	0.747567	0.46308	0.999667	-4.67203	TMEM263-DT	lncRNA
ENSG00000255408	0.112196	1.7288	0.747562	0.463083	0.999667	-4.69573	PCDHA3	protein_coding
ENSG00000164830	0.0771482	8.41715	0.747561	0.463084	0.999667	-4.91722	OXR1	protein_coding
ENSG00000165271	-0.0574021	5.27512	-0.747424	0.463165	0.999667	-4.87507	NOL6	protein_coding
ENSG00000165055	-0.0733379	4.53181	-0.747289	0.463244	0.999667	-4.83636	METTL2B	protein_coding
ENSG00000137133	0.0900405	1.67993	0.747285	0.463247	0.999667	-4.69423	HINT2	protein_coding
ENSG00000184967	-0.0833216	2.88661	-0.747251	0.463267	0.999667	-4.73827	NOC4L	protein_coding
ENSG00000133997	0.0474998	4.38543	0.747135	0.463335	0.999667	-4.82611	MED6	protein_coding
ENSG00000141933	0.0968798	1.77564	0.747134	0.463336	0.999667	-4.6966	TPGS1	protein_coding
ENSG00000237491	0.105307	1.31562	0.747108	0.463351	0.999667	-4.68404	LINC01409	lncRNA
ENSG00000157020	0.0525557	5.27618	0.747097	0.463358	0.999667	-4.87392	SEC13	protein_coding
ENSG00000017797	0.0447495	6.72233	0.746874	0.463489	0.999667	-4.9148	RALBP1	protein_coding
ENSG00000106089	-0.122758	4.57922	-0.74681	0.463527	0.999667	-4.84012	STX1A	protein_coding
ENSG00000008311	0.0677095	5.22663	0.746536	0.463689	0.999667	-4.86969	AASS	protein_coding
ENSG00000152193	0.0760528	4.66854	0.746524	0.463696	0.999667	-4.84249	OBI1	protein_coding
ENSG00000154945	0.0543777	7.77374	0.746361	0.463792	0.999667	-4.91888	ANKRD40	protein_coding
ENSG00000270681	0.123389	1.34989	0.746275	0.463844	0.999667	-4.68439	gene:ENSG00000270681	lncRNA
ENSG00000146147	0.1072	4.95453	0.746116	0.463937	0.999667	-4.85372	MLIP	protein_coding
ENSG00000256060	0.105362	2.32186	0.746101	0.463946	0.999667	-4.71338	TRAPPC2B	protein_coding
ENSG00000107669	0.0745237	6.84119	0.746074	0.463962	0.999667	-4.91526	ATE1	protein_coding
ENSG00000142065	0.0582819	5.24193	0.746019	0.463995	0.999667	-4.87321	ZFP14	protein_coding
ENSG00000110768	-0.0507774	5.95689	-0.745953	0.464034	0.999667	-4.90054	GTF2H1	protein_coding
ENSG00000159216	-0.177429	1.72336	-0.745792	0.464129	0.999667	-4.69494	RUNX1	protein_coding
ENSG00000138622	-0.122106	4.60947	-0.745725	0.464168	0.999667	-4.84306	HCN4	protein_coding
ENSG00000105700	-0.0598965	4.59045	-0.745655	0.46421	0.999667	-4.84006	KXD1	protein_coding
ENSG00000174007	0.0794744	3.25918	0.745505	0.464299	0.999667	-4.75889	CEP19	protein_coding
ENSG00000289346	0.0869743	2.26404	0.745451	0.464331	0.999667	-4.71216	gene:ENSG00000289346	protein_coding
ENSG00000287292	-0.101053	1.43893	-0.745396	0.464363	0.999667	-4.68819	gene:ENSG00000287292	lncRNA
ENSG00000117410	0.0967657	7.06853	0.745383	0.464371	0.999667	-4.91685	ATP6V0B	protein_coding
ENSG00000171094	0.109528	3.02439	0.745087	0.464546	0.999667	-4.74758	ALK	protein_coding
ENSG00000130244	-0.0944116	2.74244	-0.744874	0.464672	0.999667	-4.73341	FAM98C	protein_coding
ENSG00000042753	0.0577234	5.21589	0.744858	0.464681	0.999667	-4.8711	AP2S1	protein_coding
ENSG00000126458	-0.116771	1.75578	-0.744613	0.464826	0.999667	-4.69677	RRAS	protein_coding
ENSG00000139178	-0.0841373	3.01189	-0.744391	0.464957	0.999667	-4.74742	C1RL	protein_coding
ENSG00000138814	-0.0414206	7.95326	-0.744212	0.465064	0.999667	-4.91982	PPP3CA	protein_coding
ENSG00000142794	0.127954	2.9017	0.743882	0.465259	0.999667	-4.73697	NBPF3	protein_coding
ENSG00000139687	0.0530753	6.19837	0.743787	0.465315	0.999667	-4.90812	RB1	protein_coding
ENSG00000150873	0.124455	1.68098	0.743771	0.465325	0.999667	-4.69885	C2orf50	protein_coding
ENSG00000168172	0.056424	7.37384	0.743725	0.465352	0.999667	-4.91979	HOOK3	protein_coding
ENSG00000124215	0.110947	0.717801	0.743556	0.465452	0.999667	-4.67143	CDH26	protein_coding
ENSG00000119559	-0.0789941	3.77582	-0.743543	0.46546	0.999667	-4.78867	C19orf25	protein_coding
ENSG00000162104	-0.0842539	4.72583	-0.743516	0.465476	0.999667	-4.85105	ADCY9	protein_coding
ENSG00000166813	0.0972176	2.19912	0.743146	0.465695	0.999667	-4.71344	KIF7	protein_coding
ENSG00000110693	0.08538	4.91109	0.743099	0.465723	0.999667	-4.85865	SOX6	protein_coding
ENSG00000115368	-0.0404284	5.48629	-0.743078	0.465735	0.999667	-4.88509	WDR75	protein_coding
ENSG00000132718	-0.0382854	10.3611	-0.74307	0.46574	0.999667	-4.9097	SYT11	protein_coding
ENSG00000107758	0.0619749	7.62539	0.743011	0.465775	0.999667	-4.92036	PPP3CB	protein_coding
ENSG00000204267	-0.0805595	3.42373	-0.742782	0.465911	0.999667	-4.77019	TAP2	protein_coding
ENSG00000142185	-0.105892	5.38026	-0.742776	0.465914	0.999667	-4.88303	TRPM2	protein_coding
ENSG00000133321	0.0860463	3.09066	0.742761	0.465923	0.999667	-4.75146	PLAAT4	protein_coding
ENSG00000125449	-0.0908856	2.00485	-0.742629	0.466002	0.999667	-4.70609	ARMC7	protein_coding
ENSG00000144036	0.0530936	7.662	0.742434	0.466117	0.999667	-4.92082	EXOC6B	protein_coding
ENSG00000149196	0.0682863	4.59046	0.742313	0.466189	0.999667	-4.83721	HIKESHI	protein_coding
ENSG00000134825	-0.0772289	3.70835	-0.742257	0.466222	0.999667	-4.78386	TMEM258	protein_coding
ENSG00000110719	0.134296	1.22446	0.742048	0.466346	0.999667	-4.68309	TCIRG1	protein_coding
ENSG00000178917	-0.0904121	1.15679	-0.741936	0.466412	0.999667	-4.68154	ZNF852	protein_coding
ENSG00000143079	-0.0605172	4.73441	-0.74188	0.466445	0.999667	-4.85077	CTTNBP2NL	protein_coding
ENSG00000289106	0.0699775	3.26443	0.741672	0.466569	0.999667	-4.76071	gene:ENSG00000289106	lncRNA
ENSG00000010282	0.131276	5.97675	0.741517	0.466661	0.999667	-4.90061	HHATL	protein_coding
ENSG00000145979	0.0923304	3.3993	0.741354	0.466757	0.999667	-4.76648	TBC1D7	protein_coding
ENSG00000103942	0.101243	6.17993	0.741317	0.466779	0.999667	-4.90794	HOMER2	protein_coding
ENSG00000008735	-0.0716651	7.23634	-0.741314	0.466781	0.999667	-4.92075	MAPK8IP2	protein_coding
ENSG00000170802	0.0773616	6.03102	0.74109	0.466914	0.999667	-4.90103	FOXN2	protein_coding
ENSG00000288559	-0.101234	1.03738	-0.741048	0.466939	0.999667	-4.679	gene:ENSG00000288559	lncRNA
ENSG00000160293	-0.0642499	3.4197	-0.741025	0.466952	0.999667	-4.77038	VAV2	protein_coding
ENSG00000112293	0.0538343	5.05806	0.741002	0.466966	0.999667	-4.86845	GPLD1	protein_coding
ENSG00000130477	-0.131958	7.47476	-0.740899	0.467027	0.999667	-4.92127	UNC13A	protein_coding
ENSG00000197912	-0.0551634	6.05934	-0.740668	0.467164	0.999667	-4.90631	SPG7	protein_coding
ENSG00000198794	-0.0733158	7.45235	-0.740578	0.467218	0.999667	-4.92163	SCAMP5	protein_coding
ENSG00000165669	0.0605486	5.90786	0.740377	0.467338	0.999667	-4.90168	FAM204A	protein_coding
ENSG00000204590	-0.0450033	6.76106	-0.740373	0.467339	0.999667	-4.91821	GNL1	protein_coding
ENSG00000160294	-0.0420752	6.2692	-0.740334	0.467363	0.999667	-4.91178	MCM3AP	protein_coding
ENSG00000066294	-0.1782	3.20823	-0.74032	0.467371	0.999667	-4.75689	CD84	protein_coding
ENSG00000141380	0.0443709	5.72166	0.74014	0.467478	0.999667	-4.89505	SS18	protein_coding
ENSG00000183576	0.061043	7.2037	0.740111	0.467495	0.999667	-4.9208	SETD3	protein_coding
ENSG00000237036	0.0870945	2.00832	0.740102	0.467501	0.999667	-4.70555	ZEB1-AS1	lncRNA
ENSG00000113719	-0.0449504	6.36185	-0.740058	0.467527	0.999667	-4.9135	ERGIC1	protein_coding
ENSG00000164930	0.0903932	3.44317	0.740045	0.467535	0.999667	-4.77057	FZD6	protein_coding
ENSG00000122176	0.0958609	1.72717	0.739978	0.467574	0.999667	-4.69837	FMOD	protein_coding
ENSG00000167034	-0.102519	2.19596	-0.739695	0.467742	0.999667	-4.71301	NKX3-1	protein_coding
ENSG00000090889	0.127339	1.31131	0.739688	0.467746	0.999667	-4.6867	KIF4A	protein_coding
ENSG00000163563	-0.0968321	2.73118	-0.739648	0.46777	0.999667	-4.73071	MNDA	protein_coding
ENSG00000136143	0.0566236	7.58276	0.739564	0.46782	0.999667	-4.92177	SUCLA2	protein_coding
ENSG00000114054	0.0844245	6.19893	0.739382	0.467928	0.999667	-4.90869	PCCB	protein_coding
ENSG00000185130	0.126009	1.33233	0.739353	0.467945	0.999667	-4.68574	H2BC13	protein_coding
ENSG00000152291	-0.0766833	7.67008	-0.739348	0.467948	0.999667	-4.92224	TGOLN2	protein_coding
ENSG00000079277	-0.0981276	3.65018	-0.739233	0.468017	0.999667	-4.78301	MKNK1	protein_coding
ENSG00000180198	-0.0845296	2.36629	-0.739196	0.468039	0.999667	-4.71888	RCC1	protein_coding
ENSG00000099377	0.0901207	1.48694	0.739166	0.468057	0.999667	-4.68902	HSD3B7	protein_coding
ENSG00000261934	0.0724908	3.47897	0.739097	0.468097	0.999667	-4.77458	PCDHGA9	protein_coding
ENSG00000112276	0.0746581	3.35015	0.739091	0.468101	0.999667	-4.76516	BVES	protein_coding
ENSG00000121057	-0.0528929	5.88414	-0.738817	0.468264	0.999667	-4.90257	AKAP1	protein_coding
ENSG00000116663	-0.0877688	2.15198	-0.738465	0.468473	0.999667	-4.71242	FBXO6	protein_coding
ENSG00000148303	-0.0617157	7.99362	-0.738301	0.468571	0.999667	-4.92267	RPL7A	protein_coding
ENSG00000018510	0.0558425	6.29417	0.738284	0.468581	0.999667	-4.9121	AGPS	protein_coding
ENSG00000169105	0.0972981	1.56469	0.738243	0.468606	0.999667	-4.69297	CHST14	protein_coding
ENSG00000117984	-0.0649291	6.29858	-0.738168	0.46865	0.999667	-4.91288	CTSD	protein_coding
ENSG00000138674	-0.0410874	6.8974	-0.738048	0.468721	0.999667	-4.9203	SEC31A	protein_coding
ENSG00000225914	0.162478	1.05733	0.737995	0.468753	0.999667	-4.68176	TSBP1-AS1	lncRNA
ENSG00000204209	-0.0576405	4.58586	-0.737573	0.469004	0.999667	-4.84282	DAXX	protein_coding
ENSG00000072840	-0.0944347	2.98238	-0.73753	0.469029	0.999667	-4.74825	EVC	protein_coding
ENSG00000140320	-0.0792367	3.62751	-0.737299	0.469167	0.999667	-4.78383	BAHD1	protein_coding
ENSG00000146826	-0.0681904	3.92892	-0.73727	0.469184	0.999667	-4.80353	TRAPPC14	protein_coding
ENSG00000137500	0.0497842	5.59605	0.736986	0.469353	0.999667	-4.89167	CCDC90B	protein_coding
ENSG00000104228	-0.0506093	5.1225	-0.736892	0.46941	0.999667	-4.87154	TRIM35	protein_coding
ENSG00000133878	0.0817966	5.8594	0.736885	0.469413	0.999667	-4.90175	DUSP26	protein_coding
ENSG00000182621	0.0863487	7.38813	0.736843	0.469439	0.999667	-4.92212	PLCB1	protein_coding
ENSG00000185252	0.0936248	2.78951	0.73661	0.469577	0.999667	-4.73733	ZNF74	protein_coding
ENSG00000270157	0.144687	0.892702	0.736565	0.469604	0.999667	-4.67694	gene:ENSG00000270157	lncRNA
ENSG00000242593	0.116279	1.58483	0.736528	0.469626	0.999667	-4.69321	gene:ENSG00000242593	lncRNA
ENSG00000006747	-0.227292	2.5134	-0.736516	0.469633	0.999667	-4.72806	SCIN	protein_coding
ENSG00000089220	-0.048078	9.8906	-0.736445	0.469675	0.999667	-4.91571	PEBP1	protein_coding
ENSG00000182255	0.0787095	6.0583	0.736376	0.469717	0.999667	-4.90798	KCNA4	protein_coding
ENSG00000155561	0.0534164	5.53023	0.736345	0.469735	0.999667	-4.88983	NUP205	protein_coding
ENSG00000155666	0.0758802	2.20917	0.736223	0.469808	0.999667	-4.71365	KDM8	protein_coding
ENSG00000132963	0.0536418	5.75988	0.736179	0.469834	0.999667	-4.89767	POMP	protein_coding
ENSG00000173175	-0.0965475	5.90074	-0.736166	0.469842	0.999667	-4.90488	ADCY5	protein_coding
ENSG00000166387	-0.0585939	4.49432	-0.736023	0.469927	0.999667	-4.83772	PPFIBP2	protein_coding
ENSG00000182263	-0.0974883	5.44973	-0.735953	0.469969	0.999667	-4.88591	FIGN	protein_coding
ENSG00000135049	0.0767826	8.1319	0.735856	0.470026	0.999667	-4.92363	AGTPBP1	protein_coding
ENSG00000171488	-0.063682	5.39437	-0.735624	0.470165	0.999667	-4.88493	LRRC8C	protein_coding
ENSG00000132522	0.129213	0.876908	0.735502	0.470237	0.999667	-4.67625	GPS2	protein_coding
ENSG00000170561	0.0933863	1.99806	0.735441	0.470273	0.999667	-4.70926	IRX2	protein_coding
ENSG00000073169	0.0978715	3.14027	0.735424	0.470284	0.999667	-4.75414	SELENOO	protein_coding
ENSG00000022355	0.0787781	9.60859	0.735392	0.470303	0.999667	-4.9176	GABRA1	protein_coding
ENSG00000134248	0.0582397	5.10381	0.73524	0.470393	0.999667	-4.87046	LAMTOR5	protein_coding
ENSG00000127324	-0.154486	1.29518	-0.735157	0.470443	0.999667	-4.68717	TSPAN8	protein_coding
ENSG00000157014	0.0575432	3.63305	0.735118	0.470466	0.999667	-4.78354	TATDN2	protein_coding
ENSG00000289294	0.0923235	0.843789	0.735017	0.470526	0.999667	-4.67568	gene:ENSG00000289294	lncRNA
ENSG00000288924	-0.0756795	2.92549	-0.73497	0.470554	0.999667	-4.7471	gene:ENSG00000288924	lncRNA
ENSG00000236618	0.109793	1.35916	0.734957	0.470562	0.999667	-4.68653	PITPNA-AS1	lncRNA
ENSG00000126215	-0.118442	1.76652	-0.734917	0.470586	0.999667	-4.69936	XRCC3	protein_coding
ENSG00000139132	-0.0541808	7.02671	-0.734868	0.470615	0.999667	-4.9223	FGD4	protein_coding
ENSG00000159248	0.142443	0.984514	0.734824	0.470641	0.999667	-4.68077	GJD2	protein_coding
ENSG00000133835	0.0396596	7.24941	0.734774	0.470671	0.999667	-4.92366	HSD17B4	protein_coding
ENSG00000229739	0.120335	1.58841	0.734751	0.470685	0.999667	-4.69234	PDC-AS1	lncRNA
ENSG00000100523	0.0444117	6.25391	0.734682	0.470726	0.999667	-4.91377	DDHD1	protein_coding
ENSG00000119723	0.0729117	3.26193	0.734671	0.470733	0.999667	-4.76067	COQ6	protein_coding
ENSG00000177666	-0.127744	3.27484	-0.73462	0.470763	0.999667	-4.7649	PNPLA2	protein_coding
ENSG00000154803	-0.0629191	4.80278	-0.734487	0.470842	0.999667	-4.85583	FLCN	protein_coding
ENSG00000164104	-0.0787242	4.32374	-0.734466	0.470855	0.999667	-4.82593	HMGB2	protein_coding
ENSG00000197106	-0.092368	8.42482	-0.734138	0.471051	0.999667	-4.92354	SLC6A17	protein_coding
ENSG00000166451	0.0776011	3.20263	0.734058	0.471098	0.999667	-4.75857	CENPN	protein_coding
ENSG00000147174	0.126671	1.27333	0.73397	0.47115	0.999667	-4.68479	GCNA	protein_coding
ENSG00000135862	-0.062688	5.19444	-0.733877	0.471206	0.999667	-4.87894	LAMC1	protein_coding
ENSG00000104381	0.0367331	7.48775	0.733768	0.471271	0.999667	-4.92479	GDAP1	protein_coding
ENSG00000120526	0.0593387	4.86065	0.733542	0.471406	0.999667	-4.8572	NUDCD1	protein_coding
ENSG00000165568	0.183842	2.85957	0.733502	0.47143	0.999667	-4.73668	AKR1E2	protein_coding
ENSG00000196950	0.0733419	7.5285	0.733386	0.471499	0.999667	-4.92467	SLC39A10	protein_coding
ENSG00000172831	0.0629315	5.02803	0.733374	0.471506	0.999667	-4.8698	CES2	protein_coding
ENSG00000130309	-0.0663608	3.99621	-0.733351	0.47152	0.999667	-4.80798	COLGALT1	protein_coding
ENSG00000082014	0.0522253	6.1787	0.733255	0.471577	0.999667	-4.91231	SMARCD3	protein_coding
ENSG00000082068	-0.0579142	4.73076	-0.73325	0.47158	0.999667	-4.85139	WDR70	protein_coding
ENSG00000006534	-0.0958046	1.71643	-0.733117	0.471659	0.999667	-4.69963	ALDH3B1	protein_coding
ENSG00000136930	0.0539653	6.01658	0.733026	0.471714	0.999667	-4.90743	PSMB7	protein_coding
ENSG00000204228	-0.0748022	2.07584	-0.73293	0.471771	0.999667	-4.7097	HSD17B8	protein_coding
ENSG00000198039	-0.124853	4.10808	-0.73288	0.471801	0.999667	-4.8161	ZNF273	protein_coding
ENSG00000113758	-0.075735	5.92905	-0.732828	0.471832	0.999667	-4.90714	DBN1	protein_coding
ENSG00000105176	0.0524992	6.61039	0.73271	0.471903	0.999667	-4.92001	URI1	protein_coding
ENSG00000162733	-0.0742073	6.55947	-0.732642	0.471943	0.999667	-4.91547	DDR2	protein_coding
ENSG00000118420	0.113155	3.28185	0.73254	0.472004	0.999667	-4.76068	UBE3D	protein_coding
ENSG00000140396	-0.0435307	7.08718	-0.732343	0.472122	0.999667	-4.92421	NCOA2	protein_coding
ENSG00000186111	-0.150296	5.8933	-0.732298	0.472149	0.999667	-4.90554	PIP5K1C	protein_coding
ENSG00000163867	0.0581316	4.35061	0.732129	0.47225	0.999667	-4.83107	ZMYM6	protein_coding
ENSG00000010810	-0.0638759	6.9607	-0.732048	0.472298	0.999667	-4.92348	FYN	protein_coding
ENSG00000130299	0.114559	2.63884	0.731881	0.472398	0.999667	-4.73403	GTPBP3	protein_coding
ENSG00000162869	0.063897	5.3716	0.731862	0.472409	0.999667	-4.88631	PPP1R21	protein_coding
ENSG00000105323	-0.0525597	5.86227	-0.731767	0.472466	0.999667	-4.9052	HNRNPUL1	protein_coding
ENSG00000161904	-0.0690134	3.83464	-0.731641	0.472541	0.999667	-4.79873	LEMD2	protein_coding
ENSG00000155629	-0.131016	3.3665	-0.731549	0.472596	0.999667	-4.76684	PIK3AP1	protein_coding
ENSG00000165801	0.0670585	5.05519	0.731528	0.472609	0.999667	-4.87227	ARHGEF40	protein_coding
ENSG00000105185	0.0718356	5.12738	0.731407	0.472681	0.999667	-4.87287	PDCD5	protein_coding
ENSG00000105229	-0.0599906	3.58954	-0.731407	0.472681	0.999667	-4.78155	PIAS4	protein_coding
ENSG00000068305	-0.0620303	7.62555	-0.731293	0.472749	0.999667	-4.92551	MEF2A	protein_coding
ENSG00000197385	0.11324	1.41851	0.731259	0.472769	0.999667	-4.69191	ZNF860	protein_coding
ENSG00000111670	-0.0556043	6.44383	-0.7312	0.472805	0.999667	-4.91851	GNPTAB	protein_coding
ENSG00000187630	0.119709	2.0317	0.73114	0.472841	0.999667	-4.70961	DHRS4L2	protein_coding
ENSG00000231133	0.124411	1.11397	0.73107	0.472883	0.999667	-4.68389	HAR1B	lncRNA
ENSG00000167548	-0.121621	6.07543	-0.731054	0.472892	0.999667	-4.91018	KMT2D	protein_coding
ENSG00000088002	0.160194	1.659	0.731016	0.472915	0.999667	-4.69687	SULT2B1	protein_coding
ENSG00000115365	0.063081	9.00073	0.730877	0.472998	0.999667	-4.92302	LANCL1	protein_coding
ENSG00000169021	0.0550568	6.78739	0.73085	0.473015	0.999667	-4.92171	UQCRFS1	protein_coding
ENSG00000056736	-0.0762598	4.18998	-0.730838	0.473021	0.999667	-4.82104	IL17RB	protein_coding
ENSG00000182054	0.058955	6.53463	0.730688	0.473111	0.999667	-4.91928	IDH2	protein_coding
ENSG00000204469	-0.105734	6.73453	-0.730687	0.473112	0.999667	-4.92217	PRRC2A	protein_coding
ENSG00000172346	-0.112572	5.63467	-0.730334	0.473323	0.999667	-4.89807	CSDC2	protein_coding
ENSG00000198712	-0.0833664	9.50724	-0.730266	0.473363	0.999667	-4.92098	MT-CO2	protein_coding
ENSG00000100218	-0.0957094	0.966014	-0.73025	0.473373	0.999667	-4.68047	RSPH14	protein_coding
ENSG00000063587	0.0586238	4.83684	0.730223	0.473389	0.999667	-4.86045	ZNF275	protein_coding
ENSG00000056050	0.0724968	4.79184	0.729975	0.473538	0.999667	-4.85699	HPF1	protein_coding
ENSG00000051825	0.0508712	5.43954	0.729796	0.473645	0.999667	-4.88869	MPHOSPH9	protein_coding
ENSG00000118402	0.0503533	6.6488	0.729738	0.47368	0.999667	-4.92125	ELOVL4	protein_coding
ENSG00000058272	-0.0392286	7.24698	-0.729659	0.473727	0.999667	-4.92634	PPP1R12A	protein_coding
ENSG00000141295	-0.0885456	2.9816	-0.729511	0.473815	0.999667	-4.7475	SCRN2	protein_coding
ENSG00000196263	-0.0985113	4.29821	-0.729439	0.473859	0.999667	-4.83023	ZNF471	protein_coding
ENSG00000196466	0.0900866	2.11738	0.729424	0.473868	0.999667	-4.71071	ZNF799	protein_coding
ENSG00000205476	-0.0550056	5.19078	-0.729292	0.473947	0.999667	-4.88032	CCDC85C	protein_coding
ENSG00000198223	-0.142113	2.52389	-0.728965	0.474142	0.999667	-4.72693	CSF2RA	protein_coding
ENSG00000100285	-0.161624	8.94444	-0.728917	0.474171	0.999667	-4.92299	NEFH	protein_coding
ENSG00000170153	-0.0673013	5.6869	-0.728814	0.474232	0.999667	-4.90053	RNF150	protein_coding
ENSG00000225975	-0.0794152	3.18186	-0.728771	0.474258	0.999667	-4.7596	ZNF567-DT	lncRNA
ENSG00000179241	-0.0607551	4.34835	-0.728686	0.47431	0.999667	-4.83174	LDLRAD3	protein_coding
ENSG00000239467	-0.0978089	1.69867	-0.728658	0.474326	0.999667	-4.69948	gene:ENSG00000239467	lncRNA
ENSG00000255112	0.0466488	6.52286	0.728514	0.474412	0.999667	-4.92047	CHMP1B	protein_coding
ENSG00000065150	0.0477087	7.27034	0.728333	0.474521	0.999667	-4.92696	IPO5	protein_coding
ENSG00000228775	-0.114918	0.998509	-0.728238	0.474577	0.999667	-4.68317	WEE2-AS1	lncRNA
ENSG00000100804	0.0763368	6.15434	0.728181	0.474612	0.999667	-4.91238	PSMB5	protein_coding
ENSG00000221823	0.0639239	7.74425	0.728071	0.474678	0.999667	-4.9276	PPP3R1	protein_coding
ENSG00000119402	-0.0385563	6.40569	-0.728064	0.474682	0.999667	-4.91995	FBXW2	protein_coding
ENSG00000254531	0.104293	2.05444	0.727946	0.474753	0.999667	-4.71036	FLJ20021	lncRNA
ENSG00000154153	0.0505119	7.58843	0.727305	0.475137	0.999667	-4.92775	RETREG1	protein_coding
ENSG00000197951	-0.0736394	3.6573	-0.727152	0.475229	0.999667	-4.78918	ZNF71	protein_coding
ENSG00000169499	-0.0458309	5.54256	-0.727114	0.475251	0.999667	-4.89602	PLEKHA2	protein_coding
ENSG00000166025	-0.0985318	8.5851	-0.727055	0.475287	0.999667	-4.9262	AMOTL1	protein_coding
ENSG00000127663	-0.0673654	4.6846	-0.72701	0.475314	0.999667	-4.85431	KDM4B	protein_coding
ENSG00000205111	-0.143218	0.994987	-0.726944	0.475354	0.999667	-4.68021	CDKL4	protein_coding
ENSG00000160753	-0.0754911	6.32634	-0.726802	0.475439	0.999667	-4.91956	RUSC1	protein_coding
ENSG00000287706	0.138097	0.810846	0.72671	0.475494	0.999667	-4.6771	gene:ENSG00000287706	lncRNA
ENSG00000108883	-0.0371764	6.26819	-0.726671	0.475517	0.999667	-4.9176	EFTUD2	protein_coding
ENSG00000100744	0.0865961	5.32253	0.726596	0.475562	0.999667	-4.8825	GSKIP	protein_coding
ENSG00000132356	0.0514972	6.73531	0.726542	0.475594	0.999667	-4.92394	PRKAA1	protein_coding
ENSG00000141540	0.0638512	6.42533	0.726381	0.475691	0.999667	-4.91635	TTYH2	protein_coding
ENSG00000105397	-0.0639658	4.2133	-0.726218	0.475789	0.999667	-4.82605	TYK2	protein_coding
ENSG00000160752	0.0794638	6.24966	0.726198	0.475801	0.999667	-4.91667	FDPS	protein_coding
ENSG00000198682	-0.104098	2.55144	-0.726188	0.475807	0.999667	-4.72955	PAPSS2	protein_coding
ENSG00000116138	-0.0451452	6.08851	-0.726116	0.47585	0.999667	-4.9143	DNAJC16	protein_coding
ENSG00000176593	0.114102	3.06747	0.725777	0.476053	0.999667	-4.75482	gene:ENSG00000176593	lncRNA
ENSG00000287562	-0.1004	1.31203	-0.725668	0.476119	0.999667	-4.69011	gene:ENSG00000287562	lncRNA
ENSG00000163904	0.0356987	6.26608	0.725483	0.47623	0.999667	-4.91831	SENP2	protein_coding
ENSG00000248079	-0.122973	0.880613	-0.725472	0.476237	0.999667	-4.67962	DPH6-DT	lncRNA
ENSG00000119185	0.0646596	6.49609	0.725381	0.476291	0.999667	-4.92068	ITGB1BP1	protein_coding
ENSG00000187446	-0.0389599	6.90438	-0.725363	0.476302	0.999667	-4.9263	CHP1	protein_coding
ENSG00000149428	-0.0452687	7.89295	-0.72528	0.476352	0.999667	-4.92887	HYOU1	protein_coding
ENSG00000142920	-0.0655299	4.30857	-0.72517	0.476418	0.999667	-4.82939	AZIN2	protein_coding
ENSG00000146830	-0.0900212	4.48445	-0.725046	0.476492	0.999667	-4.84305	GIGYF1	protein_coding
ENSG00000101220	0.068053	4.77339	0.724768	0.476659	0.999667	-4.85604	C20orf27	protein_coding
ENSG00000074266	0.0535424	3.36331	0.724682	0.476711	0.999667	-4.76978	EED	protein_coding
ENSG00000124313	-0.109496	4.85581	-0.72463	0.476742	0.999667	-4.86506	IQSEC2	protein_coding
ENSG00000109118	0.0594882	3.93001	0.724383	0.476891	0.999667	-4.80763	PHF12	protein_coding
ENSG00000134042	0.074118	6.31927	0.724234	0.47698	0.999667	-4.91516	MRO	protein_coding
ENSG00000134146	-0.0671492	2.96375	-0.72412	0.477049	0.999667	-4.7495	DPH6	protein_coding
ENSG00000154240	0.0776339	4.21173	0.724097	0.477063	0.999667	-4.82393	CEP112	protein_coding
ENSG00000162734	-0.0427773	8.84489	-0.724034	0.477101	0.999667	-4.92685	PEA15	protein_coding
ENSG00000163611	0.0878101	1.43709	0.723914	0.477173	0.999667	-4.69325	SPICE1	protein_coding
ENSG00000244045	-0.0561219	3.95325	-0.723722	0.477288	0.999667	-4.80892	TMEM199	protein_coding
ENSG00000128944	0.111098	3.11966	0.723698	0.477302	0.999667	-4.75672	KNSTRN	protein_coding
ENSG00000157657	0.120867	3.01932	0.723583	0.477372	0.999667	-4.75558	ZNF618	protein_coding
ENSG00000134852	0.0469202	6.82317	0.723462	0.477444	0.999667	-4.92652	CLOCK	protein_coding
ENSG00000185053	0.115508	1.74802	0.723418	0.477471	0.999667	-4.70074	SGCZ	protein_coding
ENSG00000188677	-0.0928335	5.29238	-0.723225	0.477587	0.999667	-4.88837	PARVB	protein_coding
ENSG00000152784	0.151812	2.70678	0.72322	0.47759	0.999667	-4.74359	PRDM8	protein_coding
ENSG00000152359	0.0889714	3.22487	0.723142	0.477637	0.999667	-4.76067	POC5	protein_coding
ENSG00000149115	-0.0746906	4.59332	-0.723102	0.477661	0.999667	-4.85076	TNKS1BP1	protein_coding
ENSG00000109270	0.0497824	6.58279	0.722923	0.477769	0.999667	-4.92419	LAMTOR3	protein_coding
ENSG00000185164	-0.0765923	4.50784	-0.722886	0.477791	0.999667	-4.84145	NOMO2	protein_coding
ENSG00000166068	0.0466449	7.22077	0.722877	0.477796	0.999667	-4.92893	SPRED1	protein_coding
ENSG00000106638	-0.0577463	4.21721	-0.722724	0.477888	0.999667	-4.82443	TBL2	protein_coding
ENSG00000165152	0.0497118	7.26095	0.722526	0.478008	0.999667	-4.92963	PGAP4	protein_coding
ENSG00000069943	0.0730117	2.82245	0.722514	0.478015	0.999667	-4.74201	PIGB	protein_coding
ENSG00000188133	0.156536	2.95879	0.72249	0.478029	0.999667	-4.74714	TMEM215	protein_coding
ENSG00000168004	0.137697	1.65933	0.722475	0.478038	0.999667	-4.70237	PLAAT5	protein_coding
ENSG00000178307	0.0627383	3.38445	0.722416	0.478074	0.999667	-4.77221	TMEM11	protein_coding
ENSG00000084764	-0.064956	6.16906	-0.722234	0.478183	0.999667	-4.91841	MAPRE3	protein_coding
ENSG00000160961	0.0578253	4.05138	0.722228	0.478187	0.999667	-4.81458	ZNF333	protein_coding
ENSG00000178796	-0.120314	1.17788	-0.722027	0.478308	0.999667	-4.68582	RIIAD1	protein_coding
ENSG00000170248	0.0518225	7.07107	0.721934	0.478364	0.999667	-4.92911	PDCD6IP	protein_coding
ENSG00000182175	-0.0805381	6.36258	-0.721895	0.478387	0.999667	-4.92142	RGMA	protein_coding
ENSG00000289045	0.122488	1.04649	0.721622	0.478552	0.999667	-4.68489	gene:ENSG00000289045	lncRNA
ENSG00000175575	-0.0703441	4.77147	-0.721511	0.478619	0.999667	-4.8596	PAAF1	protein_coding
ENSG00000174839	0.04841	4.50992	0.721489	0.478632	0.999667	-4.84295	DENND6A	protein_coding
ENSG00000127418	-0.125435	4.0074	-0.721458	0.47865	0.999667	-4.81356	FGFRL1	protein_coding
ENSG00000121988	0.0680027	4.03143	0.721305	0.478743	0.999667	-4.81431	ZRANB3	protein_coding
ENSG00000167977	-0.0540655	3.75706	-0.721291	0.478751	0.999667	-4.79663	KCTD5	protein_coding
ENSG00000078295	-0.0640327	6.34394	-0.721282	0.478756	0.999667	-4.92007	ADCY2	protein_coding
ENSG00000025039	0.0481544	5.92887	0.721188	0.478813	0.999667	-4.91135	RRAGD	protein_coding
ENSG00000154553	0.069663	4.23828	0.721187	0.478814	0.999667	-4.83001	PDLIM3	protein_coding
ENSG00000163399	-0.0542053	9.12602	-0.721116	0.478857	0.999667	-4.92677	ATP1A1	protein_coding
ENSG00000240771	0.0691971	4.15182	0.721086	0.478874	0.999667	-4.82384	ARHGEF25	protein_coding
ENSG00000101311	0.107656	2.92633	0.721035	0.478905	0.999667	-4.7476	FERMT1	protein_coding
ENSG00000227268	-0.0994934	0.860613	-0.721008	0.478921	0.999667	-4.67961	KLLN	protein_coding
ENSG00000185567	-0.129418	8.76245	-0.720896	0.478989	0.999667	-4.92824	AHNAK2	protein_coding
ENSG00000158406	0.101372	3.85865	0.720645	0.47914	0.999667	-4.80219	H4C8	protein_coding
ENSG00000245526	0.0641482	5.6446	0.720518	0.479217	0.999667	-4.90116	LINC00461	lncRNA
ENSG00000138316	-0.134051	0.669799	-0.720501	0.479227	0.999667	-4.67916	ADAMTS14	protein_coding
ENSG00000172046	-0.0438249	5.74153	-0.720457	0.479253	0.999667	-4.90591	USP19	protein_coding
ENSG00000123444	0.0676325	4.97166	0.720424	0.479273	0.999667	-4.86996	KBTBD4	protein_coding
ENSG00000116604	-0.103516	5.12502	-0.720419	0.479276	0.999667	-4.88145	MEF2D	protein_coding
ENSG00000118922	0.0547306	7.10514	0.720182	0.479419	0.999667	-4.93007	KLF12	protein_coding
ENSG00000044446	0.0618753	4.05082	0.720138	0.479445	0.999667	-4.81682	PHKA2	protein_coding
ENSG00000127191	-0.0768944	3.07662	-0.72006	0.479493	0.999667	-4.75677	TRAF2	protein_coding
ENSG00000170379	0.11224	1.30987	0.719997	0.479531	0.999667	-4.69109	TCAF2	protein_coding
ENSG00000173540	-0.0620015	3.89814	-0.719996	0.479531	0.999667	-4.80749	GMPPB	protein_coding
ENSG00000255284	0.146484	1.22973	0.719971	0.479546	0.999667	-4.68695	gene:ENSG00000255284	lncRNA
ENSG00000163291	0.0468221	5.93087	0.71975	0.47968	0.999667	-4.91146	PAQR3	protein_coding
ENSG00000261033	0.106791	1.12107	0.719548	0.479801	0.999667	-4.68559	SPECC1-DT	lncRNA
ENSG00000173846	-0.110403	1.89745	-0.719277	0.479964	0.999667	-4.70693	PLK3	protein_coding
ENSG00000090238	-0.0961662	4.89263	-0.719267	0.479971	0.999667	-4.87036	YPEL3	protein_coding
ENSG00000162777	-0.175138	2.54891	-0.719045	0.480105	0.999667	-4.73414	DENND2D	protein_coding
ENSG00000287001	-0.144452	0.874497	-0.719032	0.480112	0.999667	-4.6819	gene:ENSG00000287001	lncRNA
ENSG00000231770	0.0969021	1.1162	0.719025	0.480117	0.999667	-4.68441	TMEM44-AS1	lncRNA
ENSG00000131759	0.0825829	2.37196	0.718904	0.48019	0.999667	-4.72608	RARA	protein_coding
ENSG00000118690	0.109392	4.76142	0.71879	0.480258	0.999667	-4.85776	ARMC2	protein_coding
ENSG00000106399	0.076536	4.0863	0.718696	0.480315	0.999667	-4.81644	RPA3	protein_coding
ENSG00000054118	-0.0422846	7.08654	-0.718518	0.480423	0.999667	-4.93089	THRAP3	protein_coding
ENSG00000187801	-0.0784065	2.2007	-0.718445	0.480467	0.999667	-4.71878	ZFP69B	protein_coding
ENSG00000164164	0.0416546	5.88941	0.718435	0.480473	0.999667	-4.91172	OTUD4	protein_coding
ENSG00000187742	-0.0448747	5.50832	-0.718431	0.480475	0.999667	-4.89836	SECISBP2	protein_coding
ENSG00000172830	0.100301	2.09685	0.718086	0.480683	0.999667	-4.71485	SSH3	protein_coding
ENSG00000152601	-0.0420474	7.54116	-0.717989	0.480742	0.999667	-4.93233	MBNL1	protein_coding
ENSG00000118816	0.0481067	8.3825	0.717692	0.480921	0.999667	-4.93148	CCNI	protein_coding
ENSG00000165219	0.0341315	7.05147	0.717688	0.480924	0.999667	-4.93091	GAPVD1	protein_coding
ENSG00000226314	-0.115672	0.607242	-0.717684	0.480926	0.999667	-4.67446	ZKSCAN8P1	protein_coding
ENSG00000178662	0.0692724	7.83889	0.717569	0.480995	0.999667	-4.93221	CSRNP3	protein_coding
ENSG00000159208	0.118619	2.56818	0.717486	0.481046	0.999667	-4.73253	CIART	protein_coding
ENSG00000104324	0.0537325	4.92778	0.717325	0.481143	0.999667	-4.86918	CPQ	protein_coding
ENSG00000171097	-0.102664	1.09798	-0.717224	0.481204	0.999667	-4.68483	KYAT1	protein_coding
ENSG00000143643	0.0567742	4.55793	0.717222	0.481205	0.999667	-4.84792	TTC13	protein_coding
ENSG00000130176	0.220667	1.04373	0.717098	0.48128	0.999667	-4.68624	CNN1	protein_coding
ENSG00000258289	0.0470085	6.48172	0.717063	0.481301	0.999667	-4.92525	CHURC1	protein_coding
ENSG00000248866	0.0829165	1.13669	0.717041	0.481315	0.999667	-4.68663	USP46-DT	lncRNA
ENSG00000124635	0.0987235	1.82366	0.717022	0.481326	0.999667	-4.70363	H2BC11	protein_coding
ENSG00000185753	-0.0563203	3.81649	-0.717001	0.481339	0.999667	-4.80055	CXorf38	protein_coding
ENSG00000278053	-0.040343	5.1175	-0.716948	0.481371	0.999667	-4.88124	DDX52	protein_coding
ENSG00000120805	0.0427191	6.99866	0.716866	0.48142	0.999667	-4.93068	ARL1	protein_coding
ENSG00000099956	-0.0473649	4.77863	-0.716822	0.481447	0.999667	-4.86334	SMARCB1	protein_coding
ENSG00000104957	-0.073139	3.5991	-0.716774	0.481476	0.999667	-4.7888	YJU2B	protein_coding
ENSG00000115310	0.042042	10.2754	0.716714	0.481512	0.999667	-4.92237	RTN4	protein_coding
ENSG00000186854	-0.177945	4.49385	-0.716677	0.481534	0.999667	-4.84555	TRABD2A	protein_coding
ENSG00000160014	-0.0607749	9.90717	-0.71666	0.481545	0.999667	-4.92447	CALM3	protein_coding
ENSG00000121895	0.154682	0.754177	0.71663	0.481563	0.999667	-4.67841	TMEM156	protein_coding
ENSG00000141458	0.0563038	6.64354	0.716595	0.481584	0.999667	-4.92628	NPC1	protein_coding
ENSG00000115241	-0.0478944	5.2445	-0.716511	0.481635	0.999667	-4.88792	PPM1G	protein_coding
ENSG00000104312	0.103024	2.2232	0.716443	0.481676	0.999667	-4.71985	RIPK2	protein_coding
ENSG00000172209	0.0878798	4.72759	0.716266	0.481783	0.999667	-4.8575	GPR22	protein_coding
ENSG00000181404	-0.0818888	3.84166	-0.716197	0.481825	0.999667	-4.80831	WASHC1	protein_coding
ENSG00000164061	-0.171698	7.31584	-0.716104	0.481881	0.999667	-4.93104	BSN	protein_coding
ENSG00000008838	-0.0651012	5.41732	-0.715892	0.482009	0.999667	-4.8961	MED24	protein_coding
ENSG00000164708	-0.158872	2.75391	-0.71582	0.482053	0.999667	-4.74676	PGAM2	protein_coding
ENSG00000183779	0.119095	1.35514	0.715207	0.482423	0.999667	-4.69305	ZNF703	protein_coding
ENSG00000198832	-0.0763411	4.9793	-0.715103	0.482486	0.999667	-4.87277	SELENOM	protein_coding
ENSG00000253719	0.0456564	7.85878	0.715068	0.482507	0.999667	-4.93363	ATXN7L3B	protein_coding
ENSG00000156395	-0.092634	4.49883	-0.714982	0.482559	0.999667	-4.84874	SORCS3	protein_coding
ENSG00000108684	-0.12012	3.22309	-0.714921	0.482596	0.999667	-4.76892	ASIC2	protein_coding
ENSG00000136888	-0.0947294	6.22224	-0.714883	0.48262	0.999667	-4.92242	ATP6V1G1	protein_coding
ENSG00000188342	0.0608344	4.5225	0.714802	0.482668	0.999667	-4.84821	GTF2F2	protein_coding
ENSG00000102178	0.061767	5.6943	0.714778	0.482683	0.999667	-4.90481	UBL4A	protein_coding
ENSG00000100987	0.127406	1.19516	0.71458	0.482803	0.999667	-4.68755	VSX1	protein_coding
ENSG00000177692	0.0856825	3.14049	0.714522	0.482838	0.999667	-4.7638	DNAJC28	protein_coding
ENSG00000164002	0.116436	2.28941	0.714294	0.482976	0.999667	-4.72034	EXO5	protein_coding
ENSG00000101040	0.0542503	6.13642	0.71428	0.482984	0.999667	-4.92066	ZMYND8	protein_coding
ENSG00000125912	-0.0652085	4.73154	-0.714116	0.483084	0.999667	-4.86129	NCLN	protein_coding
ENSG00000160917	0.0750015	3.61121	0.714033	0.483134	0.999667	-4.78663	CPSF4	protein_coding
ENSG00000143473	0.160853	1.31706	0.714024	0.483139	0.999667	-4.69258	KCNH1	protein_coding
ENSG00000165752	-0.053252	5.49968	-0.713859	0.483239	0.999667	-4.9003	STK32C	protein_coding
ENSG00000177380	-0.0881376	6.20422	-0.713752	0.483304	0.999667	-4.92302	PPFIA3	protein_coding
ENSG00000185716	0.0438715	6.65973	0.713393	0.483521	0.999667	-4.92919	MOSMO	protein_coding
ENSG00000105122	-0.110029	0.859152	-0.713279	0.48359	0.999667	-4.67995	RASAL3	protein_coding
ENSG00000135298	0.0616486	7.5606	0.713214	0.48363	0.999667	-4.9344	ADGRB3	protein_coding
ENSG00000188611	-0.290022	1.68694	-0.713041	0.483734	0.999667	-4.70706	ASAH2	protein_coding
ENSG00000166295	-0.0460514	4.96212	-0.712987	0.483768	0.999667	-4.87363	ANAPC16	protein_coding
ENSG00000289353	-0.0890052	2.21532	-0.712925	0.483805	0.999667	-4.72246	gene:ENSG00000289353	lncRNA
ENSG00000133104	0.0345083	7.16375	0.712896	0.483823	0.999667	-4.93339	SPART	protein_coding
ENSG00000116525	-0.0811967	3.3793	-0.712861	0.483844	0.999667	-4.77718	TRIM62	protein_coding
ENSG00000185404	-0.112716	1.13324	-0.712855	0.483847	0.999667	-4.68698	SP140L	protein_coding
ENSG00000108443	-0.0391144	5.738	-0.7128	0.483881	0.999667	-4.90868	RPS6KB1	protein_coding
ENSG00000169247	0.0987627	5.29321	0.712657	0.483967	0.999667	-4.88522	SH3TC2	protein_coding
ENSG00000104870	-0.075179	4.1976	-0.712645	0.483975	0.999667	-4.82723	FCGRT	protein_coding
ENSG00000177600	-0.0636025	6.01413	-0.712324	0.484169	0.999667	-4.91625	RPLP2	protein_coding
ENSG00000120159	0.0485509	4.20144	0.712242	0.484219	0.999667	-4.82802	CAAP1	protein_coding
ENSG00000235092	0.15037	2.20163	0.712083	0.484316	0.999667	-4.72354	ID2-AS1	lncRNA
ENSG00000161956	0.0626377	4.36163	0.712027	0.484349	0.999667	-4.83692	SENP3	protein_coding
ENSG00000116857	0.0680701	5.89549	0.712019	0.484354	0.999667	-4.91326	TMEM9	protein_coding
ENSG00000106266	0.0574913	4.13957	0.711998	0.484367	0.999667	-4.82638	SNX8	protein_coding
ENSG00000197321	-0.095802	3.38663	-0.711966	0.484386	0.999667	-4.7788	SVIL	protein_coding
ENSG00000156239	-0.0624943	4.8567	-0.711922	0.484413	0.999667	-4.86913	N6AMT1	protein_coding
ENSG00000134490	-0.105196	2.61293	-0.711875	0.484441	0.999667	-4.73449	TMEM241	protein_coding
ENSG00000136518	0.0668798	3.19444	0.711835	0.484466	0.999667	-4.76203	ACTL6A	protein_coding
ENSG00000189058	-0.0964986	6.11296	-0.711635	0.484587	0.999667	-4.91933	APOD	protein_coding
ENSG00000139131	0.0540804	3.80101	0.711627	0.484592	0.999667	-4.80196	YARS2	protein_coding
ENSG00000132128	-0.0438197	5.67922	-0.711281	0.484802	0.999667	-4.90705	LRRC41	protein_coding
ENSG00000288558	-0.0771968	3.46771	-0.711095	0.484914	0.999667	-4.78371	DUS4L-BCAP29	protein_coding
ENSG00000175467	-0.0663794	4.9422	-0.711075	0.484927	0.999667	-4.87606	SART1	protein_coding
ENSG00000176749	-0.0637298	7.43779	-0.710725	0.485139	0.999667	-4.93553	CDK5R1	protein_coding
ENSG00000174231	-0.0661646	8.12377	-0.710702	0.485153	0.999667	-4.93515	PRPF8	protein_coding
ENSG00000023608	0.0782029	3.13608	0.710608	0.48521	0.999667	-4.76073	SNAPC1	protein_coding
ENSG00000169193	0.0712611	4.74149	0.710588	0.485222	0.999667	-4.8597	CCDC126	protein_coding
ENSG00000106615	0.0589267	7.24244	0.710577	0.485229	0.999667	-4.93465	RHEB	protein_coding
ENSG00000011243	-0.0654252	4.9082	-0.710572	0.485232	0.999667	-4.87272	AKAP8L	protein_coding
ENSG00000187372	-0.0894966	3.20448	-0.710501	0.485275	0.999667	-4.77383	PCDHB13	protein_coding
ENSG00000135587	0.0816382	0.93572	0.710386	0.485345	0.999667	-4.68271	SMPD2	protein_coding
ENSG00000164076	-0.0591867	7.6454	-0.710332	0.485378	0.999667	-4.93561	CAMKV	protein_coding
ENSG00000100612	-0.0652996	5.33327	-0.710328	0.48538	0.999667	-4.89254	DHRS7	protein_coding
ENSG00000136243	0.0601571	4.04901	0.710207	0.485454	0.999667	-4.81928	NUP42	protein_coding
ENSG00000116128	-0.0678465	3.39204	-0.710137	0.485496	0.999667	-4.78022	BCL9	protein_coding
ENSG00000149532	0.0435811	5.2354	0.710129	0.485501	0.999667	-4.89045	CPSF7	protein_coding
ENSG00000164188	-0.119632	6.20121	-0.710125	0.485504	0.999667	-4.91678	RANBP3L	protein_coding
ENSG00000125834	-0.0933347	5.99336	-0.709976	0.485594	0.999667	-4.91886	STK35	protein_coding
ENSG00000137642	-0.0766798	9.24463	-0.709897	0.485642	0.999667	-4.93125	SORL1	protein_coding
ENSG00000198648	0.0531288	7.68947	0.709824	0.485686	0.999667	-4.93604	STK39	protein_coding
ENSG00000189077	0.0757882	4.0181	0.709578	0.485835	0.999667	-4.81773	TMEM120A	protein_coding
ENSG00000100906	-0.119743	5.34655	-0.709543	0.485857	0.999667	-4.8927	NFKBIA	protein_coding
ENSG00000158806	0.0777872	3.39516	0.709313	0.485997	0.999667	-4.78003	NPM2	protein_coding
ENSG00000089048	0.0693981	4.78321	0.709281	0.486016	0.999667	-4.86756	ESF1	protein_coding
ENSG00000122034	0.0570315	5.79507	0.709213	0.486057	0.999667	-4.91198	GTF3A	protein_coding
ENSG00000204923	0.105539	1.62374	0.709086	0.486134	0.999667	-4.70201	FBXO48	protein_coding
ENSG00000179981	0.0644965	4.4039	0.708993	0.486191	0.999667	-4.84414	TSHZ1	protein_coding
ENSG00000263715	0.104972	2.07374	0.708467	0.48651	0.999667	-4.71573	LINC02210-CRHR1	protein_coding
ENSG00000116521	-0.0541482	5.00115	-0.708163	0.486696	0.999667	-4.87816	SCAMP3	protein_coding
ENSG00000133641	-0.0567085	5.59804	-0.707944	0.486829	0.999667	-4.90399	C12orf29	protein_coding
ENSG00000135127	-0.0848404	3.99383	-0.707802	0.486915	0.999667	-4.81882	BICDL1	protein_coding
ENSG00000196505	0.0546069	6.3917	0.70764	0.487014	0.999667	-4.92771	GDAP2	protein_coding
ENSG00000106636	-0.0432503	5.88248	-0.707625	0.487023	0.999667	-4.91599	YKT6	protein_coding
ENSG00000053371	-0.0467494	4.84557	-0.707503	0.487097	0.999667	-4.86916	AKR7A2	protein_coding
ENSG00000114999	0.0493981	6.57332	0.707389	0.487166	0.999667	-4.93086	TTL	protein_coding
ENSG00000198932	-0.0568266	8.1521	-0.707206	0.487278	0.999667	-4.93667	GPRASP1	protein_coding
ENSG00000133639	-0.0677456	4.07896	-0.706922	0.48745	0.999667	-4.82198	BTG1	protein_coding
ENSG00000033030	0.0568243	3.40488	0.706897	0.487466	0.999667	-4.77866	ZCCHC8	protein_coding
ENSG00000197885	0.0553515	6.66013	0.706817	0.487515	0.999667	-4.93214	NKIRAS1	protein_coding
ENSG00000124333	0.0441904	6.05706	0.70671	0.48758	0.999667	-4.92053	VAMP7	protein_coding
ENSG00000157077	0.0389152	7.42583	0.706312	0.487822	0.999667	-4.93736	ZFYVE9	protein_coding
ENSG00000177103	0.0959648	3.69712	0.706169	0.487909	0.999667	-4.7982	DSCAML1	protein_coding
ENSG00000094880	0.0479805	4.83083	0.706106	0.487947	0.999667	-4.86806	CDC23	protein_coding
ENSG00000102580	-0.0389569	6.56354	-0.70594	0.488049	0.999667	-4.93177	DNAJC3	protein_coding
ENSG00000008130	-0.0500172	4.52854	-0.705902	0.488071	0.999667	-4.85137	NADK	protein_coding
ENSG00000104689	0.130679	0.908294	0.705756	0.488161	0.999667	-4.68365	TNFRSF10A	protein_coding
ENSG00000247095	0.136002	0.819905	0.705724	0.48818	0.999667	-4.6809	MIR210HG	lncRNA
ENSG00000278705	0.101504	2.95783	0.705433	0.488357	0.999667	-4.74971	H4C2	protein_coding
ENSG00000187866	0.0424482	4.37666	0.705424	0.488363	0.999667	-4.84279	PABIR1	protein_coding
ENSG00000100490	0.0672857	2.33441	0.705356	0.488404	0.999667	-4.72707	CDKL1	protein_coding
ENSG00000091664	0.0716823	9.08915	0.704944	0.488655	0.999667	-4.93424	SLC17A6	protein_coding
ENSG00000246379	0.0987155	3.07271	0.704775	0.488758	0.999667	-4.7582	GNAO1-DT	lncRNA
ENSG00000086159	-0.142703	2.87088	-0.704658	0.48883	0.999667	-4.75118	AQP6	protein_coding
ENSG00000123066	-0.047005	6.38454	-0.704592	0.488869	0.999667	-4.92917	MED13L	protein_coding
ENSG00000156876	0.0779543	2.54314	0.704582	0.488876	0.999667	-4.73343	SASS6	protein_coding
ENSG00000131508	0.0484621	6.5161	0.704348	0.489019	0.999667	-4.93149	UBE2D2	protein_coding
ENSG00000102996	-0.104321	5.51655	-0.704259	0.489073	0.999667	-4.90458	MMP15	protein_coding
ENSG00000145365	0.0891884	3.83815	0.704214	0.4891	0.999667	-4.80825	TIFA	protein_coding
ENSG00000149930	-0.0785444	6.23292	-0.704117	0.489159	0.999667	-4.92787	TAOK2	protein_coding
ENSG00000138623	-0.0793031	6.69363	-0.704094	0.489174	0.999667	-4.9311	SEMA7A	protein_coding
ENSG00000121900	0.106426	2.62447	0.703828	0.489335	0.999667	-4.73968	TMEM54	protein_coding
ENSG00000007520	0.0679543	4.28677	0.703344	0.489631	0.999667	-4.83702	TSR3	protein_coding
ENSG00000132952	0.0457531	5.39171	0.703257	0.489684	0.999667	-4.89881	USPL1	protein_coding
ENSG00000134884	0.0517079	5.53678	0.703179	0.489731	0.999667	-4.90502	ARGLU1	protein_coding
ENSG00000156411	0.0778523	6.26067	0.703157	0.489745	0.999667	-4.92395	ATP5MJ	protein_coding
ENSG00000112029	0.0996809	1.49363	0.703128	0.489763	0.999667	-4.69819	FBXO5	protein_coding
ENSG00000087299	-0.060601	3.82409	-0.703086	0.489788	0.999667	-4.80553	L2HGDH	protein_coding
ENSG00000265491	-0.0533188	6.47372	-0.703085	0.489789	0.999667	-4.93236	RNF115	protein_coding
ENSG00000242173	0.0939511	6.11647	0.702987	0.489849	0.999667	-4.92169	ARHGDIG	protein_coding
ENSG00000170604	-0.0617662	4.33697	-0.702891	0.489907	0.999667	-4.84225	IRF2BP1	protein_coding
ENSG00000186020	0.048148	5.58155	0.702877	0.489916	0.999667	-4.90676	ZNF529	protein_coding
ENSG00000164032	0.0653523	5.81779	0.702871	0.489919	0.999667	-4.91456	H2AZ1	protein_coding
ENSG00000119707	-0.0543699	6.09293	-0.702793	0.489967	0.999667	-4.92507	RBM25	protein_coding
ENSG00000135637	0.0993084	2.14796	0.702791	0.489969	0.999667	-4.719	CCDC142	protein_coding
ENSG00000164011	0.0779758	2.6182	0.702773	0.48998	0.999667	-4.73653	ZNF691	protein_coding
ENSG00000142168	0.0478419	8.40923	0.702737	0.490002	0.999667	-4.93829	SOD1	protein_coding
ENSG00000066629	-0.0727251	5.29134	-0.702708	0.490019	0.999667	-4.89581	EML1	protein_coding
ENSG00000166266	0.0492548	7.22787	0.702469	0.490165	0.999667	-4.93851	CUL5	protein_coding
ENSG00000175221	-0.083735	4.64913	-0.702453	0.490175	0.999667	-4.86301	MED16	protein_coding
ENSG00000170537	0.0861167	3.98708	0.702249	0.490299	0.999667	-4.81799	TMC7	protein_coding
ENSG00000269964	0.108079	1.65762	0.702245	0.490302	0.999667	-4.70427	MEI4	protein_coding
ENSG00000085063	0.054582	7.99109	0.702213	0.490321	0.999667	-4.93947	CD59	protein_coding
ENSG00000236021	-0.111463	1.18331	-0.702204	0.490327	0.999667	-4.68921	COP1-DT	lncRNA
ENSG00000187109	0.0453682	8.27986	0.702014	0.490443	0.999667	-4.93901	NAP1L1	protein_coding
ENSG00000128563	0.0649331	4.31185	0.701865	0.490534	0.999667	-4.8411	PRKRIP1	protein_coding
ENSG00000138964	-0.0854819	2.31043	-0.701817	0.490563	0.999667	-4.72679	PARVG	protein_coding
ENSG00000196693	-0.0512214	5.44631	-0.701546	0.490729	0.999667	-4.90393	ZNF33B	protein_coding
ENSG00000234177	0.0987555	1.15016	0.701524	0.490742	0.999667	-4.69002	LINC01114	lncRNA
ENSG00000111196	0.0971098	2.36421	0.701343	0.490853	0.999667	-4.72739	MAGOHB	protein_coding
ENSG00000116254	-0.127489	6.12671	-0.701109	0.490996	0.999667	-4.92664	CHD5	protein_coding
ENSG00000267680	0.0545489	4.56726	0.700949	0.491094	0.999667	-4.85485	ZNF224	protein_coding
ENSG00000151276	0.0506389	6.55309	0.700932	0.491104	0.999667	-4.93428	MAGI1	protein_coding
ENSG00000103066	-0.0594171	4.80034	-0.700758	0.49121	0.999667	-4.87074	PLA2G15	protein_coding
ENSG00000009780	0.0770115	4.10314	0.700692	0.491251	0.999667	-4.82589	FAM76A	protein_coding
ENSG00000215193	-0.0730366	5.8021	-0.700648	0.491278	0.999667	-4.91798	PEX26	protein_coding
ENSG00000078596	0.0897612	7.11862	0.700573	0.491324	0.999667	-4.93787	ITM2A	protein_coding
ENSG00000189362	0.0948821	1.44085	0.70052	0.491356	0.999667	-4.69763	NEMP2	protein_coding
ENSG00000101189	0.0734247	3.27689	0.700468	0.491388	0.999667	-4.77379	MRGBP	protein_coding
ENSG00000175928	0.106028	6.64668	0.700459	0.491393	0.999667	-4.93463	LRRN1	protein_coding
ENSG00000140987	0.0611918	3.67294	0.700452	0.491398	0.999667	-4.79724	ZSCAN32	protein_coding
ENSG00000136169	0.0615305	4.63244	0.700396	0.491432	0.999667	-4.8584	SETDB2	protein_coding
ENSG00000111678	0.0863227	5.52142	0.70028	0.491503	0.999667	-4.90142	C12orf57	protein_coding
ENSG00000100379	0.0698202	6.82891	0.70027	0.491509	0.999667	-4.93669	KCTD17	protein_coding
ENSG00000149657	-0.0716188	5.63988	-0.700127	0.491596	0.999667	-4.91224	LSM14B	protein_coding
ENSG00000113712	0.0412125	7.10258	0.699767	0.491817	0.999667	-4.93915	CSNK1A1	protein_coding
ENSG00000078114	-0.0677572	8.26669	-0.699527	0.491963	0.999667	-4.93931	NEBL	protein_coding
ENSG00000077312	-0.0622425	3.64346	-0.699382	0.492052	0.999667	-4.79731	SNRPA	protein_coding
ENSG00000260572	0.107768	0.701925	0.69933	0.492083	0.999667	-4.67923	PPM1L-DT	lncRNA
ENSG00000113248	-0.0616776	3.68077	-0.699101	0.492224	0.999667	-4.80128	PCDHB15	protein_coding
ENSG00000289611	0.117538	1.16662	0.698924	0.492333	0.999667	-4.6904	gene:ENSG00000289611	lncRNA
ENSG00000131165	0.0572211	5.28539	0.698906	0.492343	0.999667	-4.8951	CHMP1A	protein_coding
ENSG00000064225	0.0902765	3.35363	0.698825	0.492393	0.999667	-4.77708	ST3GAL6	protein_coding
ENSG00000165025	-0.140959	3.48345	-0.698661	0.492493	0.999667	-4.78726	SYK	protein_coding
ENSG00000106245	0.0560318	5.83008	0.698646	0.492502	0.999667	-4.91507	BUD31	protein_coding
ENSG00000135723	-0.117289	1.58052	-0.698474	0.492608	0.999667	-4.70351	FHOD1	protein_coding
ENSG00000100296	-0.0457585	4.97841	-0.698296	0.492717	0.999667	-4.88176	THOC5	protein_coding
ENSG00000153406	-0.0667142	4.52572	-0.69828	0.492727	0.999667	-4.85238	NMRAL1	protein_coding
ENSG00000169967	-0.0495501	6.27513	-0.698243	0.492749	0.999667	-4.9301	MAP3K2	protein_coding
ENSG00000187325	0.0552866	5.32898	0.69824	0.492751	0.999667	-4.89746	TAF9B	protein_coding
ENSG00000160087	0.0598845	4.054	0.698062	0.49286	0.999667	-4.82294	UBE2J2	protein_coding
ENSG00000171533	-0.0792541	6.47174	-0.697855	0.492987	0.999667	-4.93459	MAP6	protein_coding
ENSG00000085719	-0.0565485	6.34072	-0.697798	0.493022	0.999667	-4.93029	CPNE3	protein_coding
ENSG00000119139	-0.0790543	2.78072	-0.697715	0.493073	0.999667	-4.75105	TJP2	protein_coding
ENSG00000169504	-0.0533342	7.80055	-0.697694	0.493086	0.999667	-4.94142	CLIC4	protein_coding
ENSG00000280987	-0.0449317	4.80081	-0.69768	0.493094	0.999667	-4.87098	MATR3_1	protein_coding
ENSG00000179041	-0.0755716	3.25232	-0.697674	0.493098	0.999667	-4.7743	RRS1	protein_coding
ENSG00000272909	-0.110887	1.3285	-0.697662	0.493105	0.999667	-4.69669	gene:ENSG00000272909	lncRNA
ENSG00000153822	0.141373	6.37889	0.697523	0.49319	0.999667	-4.92882	KCNJ16	protein_coding
ENSG00000136379	0.0827784	3.51935	0.697471	0.493222	0.999667	-4.7924	ABHD17C	protein_coding
ENSG00000158315	0.0974675	2.2421	0.697287	0.493335	0.999667	-4.72567	RHBDL2	protein_coding
ENSG00000225921	-0.0416078	5.42143	-0.697195	0.493392	0.999667	-4.90409	NOL7	protein_coding
ENSG00000158863	0.0845385	3.95701	0.697054	0.493477	0.999667	-4.8191	FHIP2B	protein_coding
ENSG00000120645	-0.185468	5.88005	-0.696937	0.49355	0.999667	-4.9206	IQSEC3	protein_coding
ENSG00000174010	-0.0473687	5.5961	-0.696935	0.493551	0.999667	-4.91011	KLHL15	protein_coding
ENSG00000110080	0.059364	4.25683	0.696859	0.493597	0.999667	-4.83655	ST3GAL4	protein_coding
ENSG00000150459	-0.0394182	7.09268	-0.696779	0.493646	0.999667	-4.94046	SAP18	protein_coding
ENSG00000111331	-0.124617	3.85776	-0.696718	0.493683	0.999667	-4.81645	OAS3	protein_coding
ENSG00000125966	-0.0740251	5.33362	-0.696563	0.493779	0.999667	-4.89976	MMP24	protein_coding
ENSG00000244165	-0.150225	1.11733	-0.696409	0.493873	0.999667	-4.69106	P2RY11	protein_coding
ENSG00000161204	-0.0422173	5.88994	-0.696135	0.494041	0.999667	-4.9219	ABCF3	protein_coding
ENSG00000116337	-0.0699602	6.29335	-0.696124	0.494048	0.999667	-4.93251	AMPD2	protein_coding
ENSG00000131697	0.0851782	3.22689	0.696027	0.494108	0.999667	-4.77176	NPHP4	protein_coding
ENSG00000182809	-0.0737992	4.77039	-0.695948	0.494156	0.999667	-4.8714	CRIP2	protein_coding
ENSG00000162434	-0.0636819	8.69828	-0.695942	0.494159	0.999667	-4.9401	JAK1	protein_coding
ENSG00000079482	-0.0420139	6.23961	-0.69582	0.494235	0.999667	-4.9292	OPHN1	protein_coding
ENSG00000086232	0.0454453	6.34476	0.695813	0.494239	0.999667	-4.93349	EIF2AK1	protein_coding
ENSG00000140350	-0.0387168	6.18247	-0.695804	0.494245	0.999667	-4.92958	ANP32A	protein_coding
ENSG00000137513	0.0536902	4.15163	0.695568	0.494389	0.999667	-4.83262	NARS2	protein_coding
ENSG00000084774	-0.053704	4.32377	-0.695539	0.494407	0.999667	-4.84309	CAD	protein_coding
ENSG00000219626	0.0776523	4.18594	0.695536	0.494409	0.999667	-4.83143	FAM228B	protein_coding
ENSG00000153944	0.0404516	6.89101	0.695425	0.494477	0.999667	-4.93926	MSI2	protein_coding
ENSG00000238198	-0.0972156	0.735147	-0.695287	0.494562	0.999667	-4.68128	LRIG2-DT	lncRNA
ENSG00000162408	-0.0523933	5.12682	-0.694975	0.494753	0.999667	-4.89159	NOL9	protein_coding
ENSG00000262879	-0.0469242	5.64877	-0.694837	0.494838	0.999667	-4.91397	gene:ENSG00000262879	lncRNA
ENSG00000232434	-0.144537	2.85449	-0.694739	0.494898	0.999667	-4.75714	AJM1	protein_coding
ENSG00000104447	0.0576736	6.97418	0.694606	0.49498	0.999667	-4.93969	TRPS1	protein_coding
ENSG00000121481	-0.0665295	4.73857	-0.6945	0.495045	0.999667	-4.86865	RNF2	protein_coding
ENSG00000197056	-0.0554196	3.54269	-0.694442	0.49508	0.999667	-4.79288	ZMYM1	protein_coding
ENSG00000251022	-0.115574	3.81204	-0.69444	0.495081	0.999667	-4.8109	THAP9-AS1	lncRNA
ENSG00000137819	0.104238	2.38787	0.694428	0.495089	0.999667	-4.7308	PAQR5	protein_coding
ENSG00000112473	0.040757	5.58056	0.694336	0.495145	0.999667	-4.91101	SLC39A7	protein_coding
ENSG00000225377	0.0807129	2.72812	0.694269	0.495186	0.999667	-4.74759	NRSN2-AS1	lncRNA
ENSG00000147874	0.0430314	5.14292	0.69419	0.495235	0.999667	-4.8911	HAUS6	protein_coding
ENSG00000080802	-0.0481706	5.0131	-0.694097	0.495292	0.999667	-4.88594	CNOT4	protein_coding
ENSG00000154217	-0.0514407	8.17819	-0.694009	0.495346	0.999667	-4.94279	PITPNC1	protein_coding
ENSG00000213024	-0.0613302	4.11549	-0.693994	0.495355	0.999667	-4.83265	NUP62	protein_coding
ENSG00000105676	0.0669465	4.5497	0.693927	0.495397	0.999667	-4.85804	ARMC6	protein_coding
ENSG00000242114	0.133625	0.834016	0.693816	0.495465	0.999667	-4.68415	MTFP1	protein_coding
ENSG00000140395	0.0558188	5.08507	0.693773	0.495491	0.999667	-4.88666	WDR61	protein_coding
ENSG00000164066	0.0453329	5.11909	0.693543	0.495633	0.999667	-4.88969	INTU	protein_coding
ENSG00000231365	-0.0944252	2.27818	-0.693418	0.49571	0.999667	-4.72849	WARS2-AS1	lncRNA
ENSG00000173281	0.0795435	2.46508	0.693168	0.495863	0.999667	-4.73404	PPP1R3B	protein_coding
ENSG00000162959	0.0676643	3.19324	0.693153	0.495872	0.999667	-4.76959	MEMO1	protein_coding
ENSG00000105723	-0.0759779	4.39346	-0.693001	0.495966	0.999667	-4.85128	GSK3A	protein_coding
ENSG00000151650	-0.248688	1.48701	-0.692951	0.495996	0.999667	-4.70094	VENTX	protein_coding
ENSG00000086598	0.0517074	7.3783	0.692853	0.496057	0.999667	-4.94331	TMED2	protein_coding
ENSG00000165275	0.0838628	2.15324	0.692513	0.496265	0.999667	-4.72304	TRMT10B	protein_coding
ENSG00000247950	0.107476	1.18222	0.692415	0.496326	0.999667	-4.69129	SEC24B-AS1	lncRNA
ENSG00000087589	0.143165	1.43194	0.692409	0.496329	0.999667	-4.69948	CASS4	protein_coding
ENSG00000122548	0.113866	2.05681	0.692137	0.496497	0.999667	-4.71957	KIAA0087	lncRNA
ENSG00000089818	0.0579484	7.45635	0.692024	0.496566	0.999667	-4.94358	NECAP1	protein_coding
ENSG00000100441	-0.0580409	4.40271	-0.691657	0.496792	0.999667	-4.84885	KHNYN	protein_coding
ENSG00000130818	-0.0429084	5.18217	-0.691604	0.496825	0.999667	-4.89411	ZNF426	protein_coding
ENSG00000142408	0.211981	2.28261	0.691583	0.496838	0.999667	-4.7312	CACNG8	protein_coding
ENSG00000171659	-0.177479	4.1193	-0.691581	0.496839	0.999667	-4.82367	GPR34	protein_coding
ENSG00000164151	-0.0467389	6.45783	-0.691542	0.496863	0.999667	-4.93724	ICE1	protein_coding
ENSG00000113595	0.0551071	7.18065	0.691541	0.496863	0.999667	-4.94311	TRIM23	protein_coding
ENSG00000131370	-0.0629507	5.36354	-0.691465	0.49691	0.999667	-4.90341	SH3BP5	protein_coding
ENSG00000101181	-0.0859466	3.95433	-0.69106	0.49716	0.999667	-4.8221	MTG2	protein_coding
ENSG00000176148	0.0650698	5.59431	0.691049	0.497167	0.999667	-4.91449	TCP11L1	protein_coding
ENSG00000132825	-0.0675832	4.12835	-0.691037	0.497174	0.999667	-4.83119	PPP1R3D	protein_coding
ENSG00000111880	0.0585993	5.80629	0.690992	0.497201	0.999667	-4.91952	RNGTT	protein_coding
ENSG00000111252	-0.111408	3.41424	-0.690773	0.497337	0.999667	-4.78653	SH2B3	protein_coding
ENSG00000254999	0.0550485	5.84729	0.690452	0.497534	0.999667	-4.92138	BRK1	protein_coding
ENSG00000106733	0.0947425	3.6516	0.690436	0.497544	0.999667	-4.79685	NMRK1	protein_coding
ENSG00000179841	0.0844266	5.58596	0.690343	0.497601	0.999667	-4.91404	AKAP5	protein_coding
ENSG00000011405	0.0704623	7.85881	0.690103	0.497749	0.999667	-4.94484	PIK3C2A	protein_coding
ENSG00000141956	0.0744226	3.2019	0.690078	0.497764	0.999667	-4.77434	PRDM15	protein_coding
ENSG00000164506	0.0558729	7.30197	0.689969	0.497832	0.999667	-4.9445	STXBP5	protein_coding
ENSG00000134324	-0.0454862	6.62424	-0.689842	0.49791	0.999667	-4.93962	LPIN1	protein_coding
ENSG00000076716	0.0961678	2.82489	0.689821	0.497923	0.999667	-4.75869	GPC4	protein_coding
ENSG00000189308	-0.0387477	5.22513	-0.689732	0.497977	0.999667	-4.89728	LIN54	protein_coding
ENSG00000145675	0.0550395	7.67322	0.689642	0.498033	0.999667	-4.94521	PIK3R1	protein_coding
ENSG00000010072	0.0713117	3.71667	0.689449	0.498152	0.999667	-4.80425	SPRTN	protein_coding
ENSG00000132570	-0.0582773	3.50998	-0.689276	0.498258	0.999667	-4.79176	PCBD2	protein_coding
ENSG00000125482	-0.0577564	4.16929	-0.689272	0.498261	0.999667	-4.83654	TTF1	protein_coding
ENSG00000083937	-0.0405503	6.48882	-0.688949	0.49846	0.999667	-4.93774	CHMP2B	protein_coding
ENSG00000183020	-0.0464411	6.89359	-0.688828	0.498535	0.999667	-4.94301	AP2A2	protein_coding
ENSG00000163832	0.0698315	4.40295	0.688633	0.498655	0.999667	-4.84917	ELP6	protein_coding
ENSG00000269893	-0.0960086	3.35644	-0.688617	0.498664	0.999667	-4.77924	SNHG8	lncRNA
ENSG00000163617	0.0765723	2.83128	0.688536	0.498715	0.999667	-4.75353	CCDC191	protein_coding
ENSG00000152439	-0.0753826	2.62441	-0.688425	0.498783	0.999667	-4.7424	ZNF773	protein_coding
ENSG00000049656	0.0445089	5.51021	0.688341	0.498835	0.999667	-4.91052	CLPTM1L	protein_coding
ENSG00000085491	-0.0837028	4.65839	-0.688337	0.498837	0.999667	-4.86495	SLC25A24	protein_coding
ENSG00000113068	0.0491089	5.8514	0.688311	0.498854	0.999667	-4.92194	PFDN1	protein_coding
ENSG00000084073	0.0594913	6.16172	0.688202	0.498921	0.999667	-4.93212	ZMPSTE24	protein_coding
ENSG00000101843	0.0555116	5.89765	0.688015	0.499036	0.999667	-4.924	PSMD10	protein_coding
ENSG00000169313	-0.220846	5.53778	-0.688009	0.49904	0.999667	-4.90359	P2RY12	protein_coding
ENSG00000185236	-0.0785678	4.86927	-0.6879	0.499107	0.999667	-4.88131	RAB11B	protein_coding
ENSG00000143756	0.037668	6.4935	0.687849	0.499139	0.999667	-4.93883	FBXO28	protein_coding
ENSG00000136758	0.0345605	6.98906	0.687811	0.499162	0.999667	-4.94398	YME1L1	protein_coding
ENSG00000137274	-0.104512	3.51207	-0.687791	0.499174	0.999667	-4.79035	BPHL	protein_coding
ENSG00000206579	-0.076075	7.75177	-0.687777	0.499183	0.999667	-4.94585	XKR4	protein_coding
ENSG00000118007	0.0532181	5.63182	0.68774	0.499205	0.999667	-4.91487	STAG1	protein_coding
ENSG00000196159	0.083059	4.05011	0.68769	0.499237	0.999667	-4.82698	FAT4	protein_coding
ENSG00000163046	-0.209115	1.43429	-0.687511	0.499347	0.999667	-4.70378	ANKRD30BL	protein_coding
ENSG00000131094	-0.0882118	2.40027	-0.687312	0.49947	0.999667	-4.73504	C1QL1	protein_coding
ENSG00000126368	-0.104422	4.23513	-0.687237	0.499516	0.999667	-4.84303	NR1D1	protein_coding
ENSG00000105251	-0.130912	3.2703	-0.687219	0.499527	0.999667	-4.78122	SHD	protein_coding
ENSG00000154975	-0.118811	5.8199	-0.687049	0.499632	0.999667	-4.92008	CA10	protein_coding
ENSG00000104763	0.0436253	7.95053	0.68698	0.499674	0.999667	-4.94633	ASAH1	protein_coding
ENSG00000139160	0.0584295	2.86108	0.686957	0.499689	0.999667	-4.75495	ETFBKMT	protein_coding
ENSG00000198894	0.0546768	7.63426	0.686745	0.49982	0.999667	-4.94652	CIPC	protein_coding
ENSG00000152455	0.0885068	2.90199	0.686464	0.499994	0.999667	-4.7545	SUV39H2	protein_coding
ENSG00000134330	0.044799	4.51544	0.686362	0.500057	0.999667	-4.85761	IAH1	protein_coding
ENSG00000144406	-0.0982262	8.18105	-0.686276	0.500109	0.999667	-4.94591	UNC80	protein_coding
ENSG00000179965	0.0872958	2.41985	0.686252	0.500124	0.999667	-4.735	ZNF771	protein_coding
ENSG00000188486	0.0630877	3.62282	0.68612	0.500206	0.999667	-4.79916	H2AX	protein_coding
ENSG00000204427	-0.0713459	2.23866	-0.685995	0.500283	0.999667	-4.72643	ABHD16A	protein_coding
ENSG00000124160	0.0573616	4.09257	0.685929	0.500324	0.999667	-4.83139	NCOA5	protein_coding
ENSG00000168389	0.100327	4.54687	0.68581	0.500397	0.999667	-4.85921	MFSD2A	protein_coding
ENSG00000175198	-0.0637396	6.3354	-0.685597	0.500529	0.999667	-4.93539	PCCA	protein_coding
ENSG00000278932	0.214499	1.22656	0.685564	0.500549	0.999667	-4.69296	gene:ENSG00000278932	lncRNA
ENSG00000167232	0.0770982	9.16137	0.685358	0.500676	0.999667	-4.94282	ZNF91	protein_coding
ENSG00000118322	-0.113912	4.1167	-0.685318	0.500701	0.999667	-4.82985	ATP10B	protein_coding
ENSG00000127540	0.0845986	5.57028	0.685208	0.50077	0.999667	-4.91164	UQCR11	protein_coding
ENSG00000003056	-0.0412107	6.15445	-0.685205	0.500771	0.999667	-4.93341	M6PR	protein_coding
ENSG00000117153	-0.0506602	6.16553	-0.685141	0.50081	0.999667	-4.9335	KLHL12	protein_coding
ENSG00000249992	-0.168956	2.71412	-0.685109	0.500831	0.999667	-4.76589	TMEM158	protein_coding
ENSG00000184164	-0.0763726	3.36503	-0.684996	0.5009	0.999667	-4.78454	CRELD2	protein_coding
ENSG00000272106	-0.0779311	3.32537	-0.684909	0.500954	0.999667	-4.78258	gene:ENSG00000272106	lncRNA
ENSG00000133619	-0.102188	3.46204	-0.684834	0.501001	0.999667	-4.79101	KRBA1	protein_coding
ENSG00000206140	0.108965	1.15898	0.684771	0.50104	0.999667	-4.69272	TMEM191C	protein_coding
ENSG00000154144	-0.04425	6.63136	-0.684504	0.501205	0.999667	-4.94214	TBRG1	protein_coding
ENSG00000072133	0.0532067	4.29786	0.684326	0.501315	0.999667	-4.84635	RPS6KA6	protein_coding
ENSG00000034152	-0.0953055	2.66056	-0.6843	0.501331	0.999667	-4.74674	MAP2K3	protein_coding
ENSG00000154928	0.11372	3.47886	0.683807	0.501636	0.999667	-4.79199	EPHB1	protein_coding
ENSG00000103356	-0.0632101	5.14367	-0.68347	0.501844	0.999667	-4.89751	EARS2	protein_coding
ENSG00000168765	0.081491	3.23973	0.683466	0.501847	0.999667	-4.77851	GSTM4	protein_coding
ENSG00000129084	0.0581733	5.47065	0.683045	0.502108	0.999667	-4.90945	PSMA1	protein_coding
ENSG00000070961	0.0595402	10.0182	0.682977	0.502149	0.999667	-4.93891	ATP2B1	protein_coding
ENSG00000157881	-0.0442802	4.28479	-0.682834	0.502238	0.999667	-4.84533	PANK4	protein_coding
ENSG00000124788	-0.051602	7.75269	-0.682806	0.502256	0.999667	-4.94811	ATXN1	protein_coding
ENSG00000244242	0.128939	2.18395	0.682743	0.502294	0.999667	-4.73151	IFITM10	protein_coding
ENSG00000186350	-0.0640427	5.57268	-0.682681	0.502333	0.999667	-4.91588	RXRA	protein_coding
ENSG00000129484	-0.0526823	4.64028	-0.682652	0.50235	0.999667	-4.86896	PARP2	protein_coding
ENSG00000203814	0.0779808	3.81401	0.682629	0.502365	0.999667	-4.81196	H2BC18	protein_coding
ENSG00000140905	0.0503424	5.61184	0.682444	0.502479	0.999667	-4.91623	GCSH	protein_coding
ENSG00000184313	-0.15789	1.06158	-0.682437	0.502484	0.999667	-4.69156	MROH7	protein_coding
ENSG00000112763	0.064627	4.5107	0.682386	0.502516	0.999667	-4.85973	BTN2A1	protein_coding
ENSG00000184470	0.0638957	3.56977	0.682189	0.502637	0.999667	-4.79668	TXNRD2	protein_coding
ENSG00000184056	-0.0843523	2.10003	-0.682152	0.50266	0.999667	-4.72279	VPS33B	protein_coding
ENSG00000128534	-0.0440588	5.7471	-0.682059	0.502718	0.999667	-4.92205	LSM8	protein_coding
ENSG00000116688	-0.0395575	7.88127	-0.681998	0.502755	0.999667	-4.94858	MFN2	protein_coding
ENSG00000256683	0.0788201	3.39484	0.681913	0.502808	0.999667	-4.78452	ZNF350	protein_coding
ENSG00000166546	-0.132666	1.67117	-0.681839	0.502854	0.999667	-4.71047	BEAN1	protein_coding
ENSG00000101266	-0.0371416	7.04121	-0.681771	0.502896	0.999667	-4.94695	CSNK2A1	protein_coding
ENSG00000115904	0.0663193	5.81691	0.68175	0.502909	0.999667	-4.92547	SOS1	protein_coding
ENSG00000164715	-0.0576778	7.57477	-0.681548	0.503035	0.999667	-4.94866	LMTK2	protein_coding
ENSG00000177182	0.048674	5.16202	0.681499	0.503065	0.999667	-4.89749	CLVS1	protein_coding
ENSG00000089123	0.0853356	4.11085	0.681105	0.503309	0.999667	-4.83102	TASP1	protein_coding
ENSG00000067955	-0.0790143	4.54953	-0.681024	0.503359	0.999667	-4.85815	CBFB	protein_coding
ENSG00000162692	0.111267	4.17933	0.680998	0.503375	0.999667	-4.84269	VCAM1	protein_coding
ENSG00000099364	-0.0933507	5.17252	-0.680936	0.503414	0.999667	-4.90043	FBXL19	protein_coding
ENSG00000038358	-0.0517121	5.38439	-0.680792	0.503503	0.999667	-4.90922	EDC4	protein_coding
ENSG00000155961	-0.0455712	5.75661	-0.680662	0.503584	0.999667	-4.92326	RAB39B	protein_coding
ENSG00000185862	-0.13944	1.0209	-0.680284	0.503818	0.999667	-4.68973	EVI2B	protein_coding
ENSG00000203709	0.125373	4.42999	0.680049	0.503964	0.999667	-4.852	MIR29B2CHG	lncRNA
ENSG00000109016	-0.052357	4.18481	-0.67998	0.504006	0.999667	-4.8381	DHRS7B	protein_coding
ENSG00000136868	0.0544608	4.67648	0.679933	0.504036	0.999667	-4.86979	SLC31A1	protein_coding
ENSG00000196967	0.056109	4.37735	0.679887	0.504064	0.999667	-4.8548	ZNF585A	protein_coding
ENSG00000103479	0.0398307	6.09044	0.67987	0.504075	0.999667	-4.93313	RBL2	protein_coding
ENSG00000144583	-0.137104	2.14562	-0.679782	0.50413	0.999667	-4.72865	MARCHF4	protein_coding
ENSG00000147799	-0.112741	3.56775	-0.679712	0.504173	0.999667	-4.80245	ARHGAP39	protein_coding
ENSG00000151532	-0.0532297	5.45236	-0.679498	0.504306	0.999667	-4.91381	VTI1A	protein_coding
ENSG00000181544	0.126352	3.75317	0.679487	0.504313	0.999667	-4.80598	FANCB	protein_coding
ENSG00000172878	-0.0636011	2.42502	-0.679339	0.504405	0.999667	-4.73711	METAP1D	protein_coding
ENSG00000153814	0.0622558	5.61776	0.679254	0.504457	0.999667	-4.92026	JAZF1	protein_coding
ENSG00000260578	0.105111	1.00513	0.67919	0.504497	0.999667	-4.68989	gene:ENSG00000260578	lncRNA
ENSG00000197134	-0.143923	1.39328	-0.679104	0.50455	0.999667	-4.70095	ZNF257	protein_coding
ENSG00000178922	0.0971266	2.86739	0.679048	0.504585	0.999667	-4.75607	HYI	protein_coding
ENSG00000153363	-0.0778563	2.50446	-0.678959	0.50464	0.999667	-4.73946	LINC00467	lncRNA
ENSG00000143256	0.0590112	4.31084	0.678872	0.504695	0.999667	-4.84771	PFDN2	protein_coding
ENSG00000188730	0.109181	6.41569	0.678784	0.504749	0.999667	-4.9318	VWC2	protein_coding
ENSG00000143933	0.0685654	11.3139	0.678687	0.504809	0.999667	-4.93278	CALM2	protein_coding
ENSG00000234350	-0.0971061	1.67396	-0.678648	0.504834	0.999667	-4.70822	ERICH2-DT	lncRNA
ENSG00000198786	0.133063	7.2331	0.678478	0.504939	0.999667	-4.94902	MT-ND5	protein_coding
ENSG00000116299	-0.0727445	3.83329	-0.678405	0.504985	0.999667	-4.82084	ELAPOR1	protein_coding
ENSG00000106682	-0.04264	8.21999	-0.678392	0.504993	0.999667	-4.94965	EIF4H	protein_coding
ENSG00000127837	-0.0424476	5.96006	-0.678385	0.504997	0.999667	-4.93099	AAMP	protein_coding
ENSG00000106591	0.0659272	4.83062	0.678282	0.505061	0.999667	-4.87784	MRPL32	protein_coding
ENSG00000109466	0.0499716	6.00438	0.678278	0.505063	0.999667	-4.9312	KLHL2	protein_coding
ENSG00000044459	0.0565704	4.05436	0.678146	0.505145	0.999667	-4.83255	CNTLN	protein_coding
ENSG00000067606	0.0437226	7.0567	0.67813	0.505155	0.999667	-4.94846	PRKCZ	protein_coding
ENSG00000203883	-0.159079	0.565588	-0.678053	0.505203	0.999667	-4.68219	SOX18	protein_coding
ENSG00000143919	0.0640051	3.38399	0.677906	0.505294	0.999667	-4.78582	CAMKMT	protein_coding
ENSG00000138032	-0.045519	5.49597	-0.677876	0.505313	0.999667	-4.91349	PPM1B	protein_coding
ENSG00000173230	-0.0659399	7.91878	-0.677745	0.505394	0.999667	-4.95028	GOLGB1	protein_coding
ENSG00000008283	-0.0579075	5.50118	-0.677652	0.505452	0.999667	-4.91589	CYB561	protein_coding
ENSG00000182606	-0.0569775	6.69026	-0.677625	0.505469	0.999667	-4.94616	TRAK1	protein_coding
ENSG00000144468	0.0546526	4.91167	0.677464	0.505569	0.999667	-4.88272	RHBDD1	protein_coding
ENSG00000104960	-0.0576977	5.85502	-0.677437	0.505586	0.999667	-4.92836	PTOV1	protein_coding
ENSG00000130479	-0.0802498	4.69082	-0.677375	0.505624	0.999667	-4.87533	MAP1S	protein_coding
ENSG00000169764	0.0515938	7.96644	0.677223	0.505719	0.999667	-4.95045	UGP2	protein_coding
ENSG00000168803	0.0587155	3.97489	0.677139	0.505771	0.999667	-4.82678	ADAL	protein_coding
ENSG00000110318	-0.0836082	6.13115	-0.677092	0.5058	0.999667	-4.93697	CEP126	protein_coding
ENSG00000147454	-0.0797091	4.30565	-0.67701	0.505851	0.999667	-4.84938	SLC25A37	protein_coding
ENSG00000105953	-0.0390887	7.59496	-0.676959	0.505883	0.999667	-4.95085	OGDH	protein_coding
ENSG00000269293	0.0812091	1.86713	0.676868	0.50594	0.999667	-4.71464	ZSCAN16-AS1	lncRNA
ENSG00000198739	-0.101111	5.28681	-0.676722	0.50603	0.999667	-4.89797	LRRTM3	protein_coding
ENSG00000289507	-0.092807	0.722454	-0.676591	0.506112	0.999667	-4.6852	gene:ENSG00000289507	lncRNA
ENSG00000110497	-0.0460022	5.49064	-0.676459	0.506194	0.999667	-4.91489	AMBRA1	protein_coding
ENSG00000113163	0.045003	6.99385	0.676278	0.506306	0.999667	-4.94911	CERT1	protein_coding
ENSG00000119616	0.0494771	4.15949	0.676084	0.506427	0.999667	-4.83831	FCF1	protein_coding
ENSG00000183751	-0.0630523	3.82859	-0.676081	0.506429	0.999667	-4.81726	TBL3	protein_coding
ENSG00000110108	0.0595147	4.12174	0.676058	0.506443	0.999667	-4.83586	TMEM109	protein_coding
ENSG00000125246	0.0510792	3.87881	0.675898	0.506543	0.999667	-4.82227	CLYBL	protein_coding
ENSG00000182667	0.0590262	7.03712	0.675856	0.506569	0.999667	-4.94953	NTM	protein_coding
ENSG00000164172	0.045252	6.10635	0.675839	0.50658	0.999667	-4.93662	MOCS2	protein_coding
ENSG00000163995	-0.0705092	6.05747	-0.675807	0.5066	0.999667	-4.93454	ABLIM2	protein_coding
ENSG00000267254	-0.0923667	1.72442	-0.675486	0.506799	0.999667	-4.71206	ZNF790-AS1	lncRNA
ENSG00000257354	-0.110675	1.0663	-0.675234	0.506956	0.999667	-4.69406	MIRLET7IHG	lncRNA
ENSG00000155749	0.0999224	1.57938	0.675135	0.507018	0.999667	-4.7076	FLACC1	protein_coding
ENSG00000186976	0.0941992	4.17151	0.675043	0.507075	0.999667	-4.83758	EFCAB6	protein_coding
ENSG00000181220	-0.0519291	4.37098	-0.674957	0.507129	0.999667	-4.85531	ZNF746	protein_coding
ENSG00000089876	-0.0535112	5.04286	-0.674573	0.507367	0.999667	-4.89328	DHX32	protein_coding
ENSG00000163755	0.0536696	4.9346	0.674559	0.507376	0.999667	-4.88692	HPS3	protein_coding
ENSG00000061987	0.0432844	6.86303	0.674532	0.507393	0.999667	-4.94877	MON2	protein_coding
ENSG00000241127	0.0669622	3.62243	0.674243	0.507573	0.999667	-4.8021	YAE1	protein_coding
ENSG00000092421	-0.0734695	6.21438	-0.674219	0.507588	0.999667	-4.9396	SEMA6A	protein_coding
ENSG00000148498	0.050803	6.22231	0.674162	0.507623	0.999667	-4.93864	PARD3	protein_coding
ENSG00000102871	-0.124489	1.45627	-0.674127	0.507645	0.999667	-4.70425	TRADD	protein_coding
ENSG00000156381	-0.068742	5.31477	-0.674039	0.5077	0.999667	-4.90798	ANKRD9	protein_coding
ENSG00000182791	0.0946997	0.73366	0.673876	0.507802	0.999667	-4.6868	CCDC87	protein_coding
ENSG00000197070	-0.0834549	1.90978	-0.673771	0.507867	0.999667	-4.71804	ARRDC1	protein_coding
ENSG00000267100	-0.0687042	3.64546	-0.67376	0.507874	0.999667	-4.80849	ILF3-DT	lncRNA
ENSG00000183605	0.080244	3.9323	0.673759	0.507874	0.999667	-4.82293	SFXN4	protein_coding
ENSG00000168026	0.152485	1.14464	0.673563	0.507996	0.999667	-4.69494	TTC21A	protein_coding
ENSG00000134853	0.0990093	6.32033	0.673406	0.508094	0.999667	-4.9391	PDGFRA	protein_coding
ENSG00000234284	-0.0740841	2.94483	-0.673316	0.508151	0.999667	-4.76117	ZNF879	protein_coding
ENSG00000146842	-0.0481822	4.73089	-0.673297	0.508163	0.999667	-4.87588	TMEM209	protein_coding
ENSG00000130762	-0.113186	1.34274	-0.673268	0.508181	0.999667	-4.70279	ARHGEF16	protein_coding
ENSG00000255561	-0.114119	1.27949	-0.673166	0.508244	0.999667	-4.69906	FDXACB1	protein_coding
ENSG00000154380	-0.0685497	7.92893	-0.673102	0.508284	0.999667	-4.9522	ENAH	protein_coding
ENSG00000135537	-0.0607076	4.06103	-0.67308	0.508298	0.999667	-4.83281	AFG1L	protein_coding
ENSG00000170606	0.0393792	8.26517	0.673068	0.508305	0.999667	-4.95182	HSPA4	protein_coding
ENSG00000164597	-0.0406666	5.8665	-0.673039	0.508323	0.999667	-4.93031	COG5	protein_coding
ENSG00000197045	0.0684895	8.17595	0.672937	0.508387	0.999667	-4.95224	GMFB	protein_coding
ENSG00000178053	0.0614016	4.74533	0.672898	0.508411	0.999667	-4.87889	MLF1	protein_coding
ENSG00000269696	-0.0933035	1.26212	-0.672743	0.508508	0.999667	-4.6984	ZNF470-DT	lncRNA
ENSG00000010219	-0.05595	3.51313	-0.672711	0.508528	0.999667	-4.79468	DYRK4	protein_coding
ENSG00000088256	-0.0707205	6.07471	-0.672608	0.508592	0.999667	-4.9376	GNA11	protein_coding
ENSG00000169299	-0.0667021	3.58422	-0.672511	0.508652	0.999667	-4.79986	PGM2	protein_coding
ENSG00000173889	-0.0468986	6.38471	-0.672504	0.508657	0.999667	-4.94324	PHC3	protein_coding
ENSG00000185347	0.0784253	2.10786	0.672494	0.508663	0.999667	-4.72564	TEDC1	protein_coding
ENSG00000111203	0.0621346	3.06446	0.672469	0.508679	0.999667	-4.76938	ITFG2	protein_coding
ENSG00000120438	0.0462994	7.6341	0.672314	0.508775	0.999667	-4.95269	TCP1	protein_coding
ENSG00000267339	0.170019	1.85444	0.672209	0.508841	0.999667	-4.71963	LINC00906	lncRNA
ENSG00000116649	-0.0779748	3.91883	-0.67216	0.508872	0.999667	-4.82777	SRM	protein_coding
ENSG00000174483	-0.0794099	1.50216	-0.672004	0.508969	0.999667	-4.70628	BBS1	protein_coding
ENSG00000166402	-0.0552996	6.98223	-0.671973	0.508988	0.999667	-4.95059	TUB	protein_coding
ENSG00000105968	0.037914	8.02251	0.67195	0.509002	0.999667	-4.95284	H2AZ2	protein_coding
ENSG00000136830	-0.08946	4.7924	-0.67193	0.509014	0.999667	-4.88095	NIBAN2	protein_coding
ENSG00000115239	0.0523371	5.79747	0.67184	0.509071	0.999667	-4.92771	ASB3	protein_coding
ENSG00000107960	-0.0553664	4.71796	-0.67179	0.509102	0.999667	-4.87676	STN1	protein_coding
ENSG00000113140	-0.0932782	9.60809	-0.671789	0.509102	0.999667	-4.94558	SPARC	protein_coding
ENSG00000161011	-0.0452162	7.30585	-0.671778	0.509109	0.999667	-4.95237	SQSTM1	protein_coding
ENSG00000172059	-0.0784139	2.59612	-0.671676	0.509173	0.999667	-4.74533	KLF11	protein_coding
ENSG00000100462	0.0433813	5.44445	0.671661	0.509183	0.999667	-4.91425	PRMT5	protein_coding
ENSG00000134371	0.0507262	5.98004	0.671656	0.509186	0.999667	-4.93461	CDC73	protein_coding
ENSG00000196660	0.0887122	3.63597	0.671575	0.509236	0.999667	-4.80979	SLC30A10	protein_coding
ENSG00000221829	0.0799818	1.87195	0.67144	0.50932	0.999667	-4.71704	FANCG	protein_coding
ENSG00000143379	0.0561754	4.65041	0.671415	0.509336	0.999667	-4.8726	SETDB1	protein_coding
ENSG00000095066	-0.0793881	3.2069	-0.671404	0.509343	0.999667	-4.77984	HOOK2	protein_coding
ENSG00000273802	0.12334	3.48603	0.671396	0.509348	0.999667	-4.79363	H2BC8	protein_coding
ENSG00000289094	0.0991596	1.70168	0.671254	0.509437	0.999667	-4.71221	gene:ENSG00000289094	lncRNA
ENSG00000143162	-0.0507647	5.66641	-0.67108	0.509545	0.999667	-4.92426	CREG1	protein_coding
ENSG00000102226	-0.0578057	7.95043	-0.671012	0.509588	0.999667	-4.95307	USP11	protein_coding
ENSG00000018869	-0.0628704	2.77908	-0.670359	0.509995	0.999667	-4.75445	ZNF582	protein_coding
ENSG00000107372	-0.0366308	8.26807	-0.670282	0.510044	0.999667	-4.95313	ZFAND5	protein_coding
ENSG00000122729	-0.0562713	5.03389	-0.670226	0.510079	0.999667	-4.89395	ACO1	protein_coding
ENSG00000104866	-0.0714253	4.56309	-0.67015	0.510126	0.999667	-4.86991	PPP1R37	protein_coding
ENSG00000079102	-0.0783827	4.44883	-0.670066	0.510179	0.999667	-4.86293	RUNX1T1	protein_coding
ENSG00000135018	0.0399341	8.4068	0.669875	0.510297	0.999667	-4.95293	UBQLN1	protein_coding
ENSG00000090054	0.0552571	6.2995	0.669775	0.51036	0.999667	-4.94291	SPTLC1	protein_coding
ENSG00000168806	0.0631979	3.76186	0.669707	0.510402	0.999667	-4.81331	LCMT2	protein_coding
ENSG00000137710	0.0431018	7.49222	0.669662	0.51043	0.999667	-4.95373	RDX	protein_coding
ENSG00000143641	-0.057576	5.57332	-0.669526	0.510516	0.999667	-4.921	GALNT2	protein_coding
ENSG00000179134	-0.0685727	5.17231	-0.66948	0.510545	0.999667	-4.90296	SAMD4B	protein_coding
ENSG00000156804	-0.0720842	5.96254	-0.669274	0.510673	0.999667	-4.93486	FBXO32	protein_coding
ENSG00000176444	0.0506336	3.57335	0.669261	0.510681	0.999667	-4.80298	CLK2	protein_coding
ENSG00000174891	-0.0463362	6.75958	-0.66924	0.510694	0.999667	-4.95011	RSRC1	protein_coding
ENSG00000147481	0.108673	4.39079	0.6691	0.510782	0.999667	-4.85349	SNTG1	protein_coding
ENSG00000114784	0.0442487	5.23838	0.668891	0.510912	0.999667	-4.90703	EIF1B	protein_coding
ENSG00000132541	-0.0716055	5.42307	-0.668881	0.510919	0.999667	-4.9109	RIDA	protein_coding
ENSG00000138378	-0.0849184	3.967	-0.668701	0.511031	0.999667	-4.83238	STAT4	protein_coding
ENSG00000183196	0.0886885	4.73487	0.668623	0.51108	0.999667	-4.87949	CHST6	protein_coding
ENSG00000174446	-0.0652265	4.12969	-0.668614	0.511086	0.999667	-4.84007	SNAPC5	protein_coding
ENSG00000101439	0.0674146	9.3191	0.668569	0.511114	0.999667	-4.94942	CST3	protein_coding
ENSG00000119711	-0.0459569	7.94699	-0.668534	0.511136	0.999667	-4.95416	ALDH6A1	protein_coding
ENSG00000131845	0.0527362	4.31275	0.668357	0.511247	0.999667	-4.85015	ZNF304	protein_coding
ENSG00000120029	0.0404756	4.9551	0.668284	0.511292	0.999667	-4.89098	ARMH3	protein_coding
ENSG00000123178	0.0467809	5.17467	0.668172	0.511362	0.999667	-4.90479	SPRYD7	protein_coding
ENSG00000136156	0.0472966	9.45086	0.668132	0.511387	0.999667	-4.94896	ITM2B	protein_coding
ENSG00000267673	0.0670767	2.52765	0.668064	0.51143	0.999667	-4.7439	FDX2	protein_coding
ENSG00000248671	-0.0836948	1.31739	-0.667977	0.511484	0.999667	-4.70042	ALG1L9P	lncRNA
ENSG00000055147	0.0575401	4.52067	0.667812	0.511587	0.999667	-4.86478	FAM114A2	protein_coding
ENSG00000156860	-0.103087	3.3782	-0.667737	0.511634	0.999667	-4.79294	FBRS	protein_coding
ENSG00000159593	0.044111	5.634	0.667735	0.511635	0.999667	-4.92339	NAE1	protein_coding
ENSG00000183888	-0.13378	2.82013	-0.66761	0.511714	0.999667	-4.75587	SRARP	protein_coding
ENSG00000135090	0.0454101	6.1989	0.667315	0.511899	0.999667	-4.94309	TAOK3	protein_coding
ENSG00000170264	0.0723041	2.98913	0.667196	0.511973	0.999667	-4.76847	FAM161A	protein_coding
ENSG00000134247	0.0675525	5.20145	0.66706	0.512058	0.999667	-4.90425	PTGFRN	protein_coding
ENSG00000153046	0.0772028	6.22138	0.666788	0.512229	0.999667	-4.9412	CDYL	protein_coding
ENSG00000114745	-0.0388761	5.8845	-0.666709	0.512278	0.999667	-4.93438	GORASP1	protein_coding
ENSG00000058453	0.120903	3.19237	0.666462	0.512432	0.999667	-4.78243	CROCC	protein_coding
ENSG00000112038	-0.143715	7.58156	-0.666382	0.512483	0.999667	-4.9527	OPRM1	protein_coding
ENSG00000215045	-0.124475	4.94888	-0.666274	0.51255	0.999667	-4.89576	GRID2IP	protein_coding
ENSG00000171720	-0.0520279	4.61441	-0.666267	0.512554	0.999667	-4.87258	HDAC3	protein_coding
ENSG00000091844	0.0706071	4.8373	0.666254	0.512563	0.999667	-4.88446	RGS17	protein_coding
ENSG00000140598	0.0555611	4.8179	0.666127	0.512642	0.999667	-4.88448	EFL1	protein_coding
ENSG00000143457	0.0420302	4.96149	0.666095	0.512662	0.999667	-4.89373	GOLPH3L	protein_coding
ENSG00000125107	-0.0401021	7.43335	-0.665963	0.512745	0.999667	-4.95546	CNOT1	protein_coding
ENSG00000104687	0.0499776	6.97384	0.665637	0.512949	0.999667	-4.95295	GSR	protein_coding
ENSG00000144233	-0.0419688	4.34426	-0.665579	0.512985	0.999667	-4.85584	AMMECR1L	protein_coding
ENSG00000148057	0.0999004	2.58417	0.665557	0.512999	0.999667	-4.74661	IDNK	protein_coding
ENSG00000196083	-0.0903306	5.79813	-0.665446	0.513069	0.999667	-4.92892	IL1RAP	protein_coding
ENSG00000108469	-0.0749506	3.84075	-0.665339	0.513136	0.999667	-4.82102	RECQL5	protein_coding
ENSG00000091436	0.0486118	6.06981	0.665277	0.513174	0.999667	-4.94086	MAP3K20	protein_coding
ENSG00000244687	-0.0903909	2.62711	-0.665236	0.513201	0.999667	-4.75029	UBE2V1	protein_coding
ENSG00000178502	0.0483536	6.30124	0.665198	0.513224	0.999667	-4.94552	KLHL11	protein_coding
ENSG00000132563	-0.0866195	7.25577	-0.665191	0.513229	0.999667	-4.95483	REEP2	protein_coding
ENSG00000170145	-0.0730546	6.28566	-0.665024	0.513333	0.999667	-4.94614	SIK2	protein_coding
ENSG00000198944	-0.0904423	2.62717	-0.664875	0.513427	0.999667	-4.75097	SOWAHA	protein_coding
ENSG00000041353	-0.113229	6.9513	-0.664647	0.513569	0.999667	-4.95027	RAB27B	protein_coding
ENSG00000272602	-0.0496919	4.14962	-0.664536	0.513639	0.999667	-4.84302	ZNF595	protein_coding
ENSG00000120594	-0.071639	7.94144	-0.664246	0.513821	0.999667	-4.95585	PLXDC2	protein_coding
ENSG00000186409	0.0585294	4.36766	0.663903	0.514036	0.999667	-4.85718	CCDC30	protein_coding
ENSG00000119421	-0.0402445	5.90664	-0.663872	0.514055	0.999667	-4.93458	NDUFA8	protein_coding
ENSG00000133466	0.110154	1.14945	0.663856	0.514066	0.999667	-4.69623	C1QTNF6	protein_coding
ENSG00000080824	0.0586141	10.942	0.663723	0.514149	0.999667	-4.94113	HSP90AA1	protein_coding
ENSG00000178913	0.0399117	6.96561	0.66347	0.514308	0.999667	-4.95422	TAF7	protein_coding
ENSG00000146263	0.100722	2.97128	0.663466	0.51431	0.999667	-4.76766	MMS22L	protein_coding
ENSG00000117461	-0.0742529	5.57191	-0.663404	0.514349	0.999667	-4.92495	PIK3R3	protein_coding
ENSG00000055211	0.0641423	4.7925	0.663254	0.514443	0.999667	-4.88266	GINM1	protein_coding
ENSG00000119523	-0.0400512	4.75579	-0.663144	0.514513	0.999667	-4.88112	ALG2	protein_coding
ENSG00000132256	-0.0938162	2.19901	-0.663106	0.514536	0.999667	-4.73153	TRIM5	protein_coding
ENSG00000101161	-0.0421778	6.34395	-0.663008	0.514598	0.999667	-4.94762	PRPF6	protein_coding
ENSG00000019991	-0.119167	1.49134	-0.662965	0.514625	0.999667	-4.70654	HGF	protein_coding
ENSG00000140548	-0.065839	3.43385	-0.662939	0.514641	0.999667	-4.79671	ZNF710	protein_coding
ENSG00000141580	-0.0437125	6.31668	-0.662917	0.514655	0.999667	-4.94664	WDR45B	protein_coding
ENSG00000152240	-0.0817124	2.57463	-0.662869	0.514685	0.999667	-4.74582	HAUS1	protein_coding
ENSG00000162755	0.0710991	3.05307	0.66281	0.514722	0.999667	-4.77155	KLHDC9	protein_coding
ENSG00000077549	-0.0448541	6.61415	-0.662791	0.514734	0.999667	-4.95169	CAPZB	protein_coding
ENSG00000115652	0.0504342	5.73193	0.662746	0.514762	0.999667	-4.92978	UXS1	protein_coding
ENSG00000146425	-0.0701443	3.30425	-0.662743	0.514764	0.999667	-4.78484	DYNLT1	protein_coding
ENSG00000159884	0.0601209	3.17727	0.662546	0.514888	0.999667	-4.77857	CCDC107	protein_coding
ENSG00000174886	-0.0831722	4.10251	-0.662537	0.514893	0.999667	-4.83533	NDUFA11	protein_coding
ENSG00000178896	0.0954562	3.05565	0.66194	0.515268	0.999667	-4.77032	EXOSC4	protein_coding
ENSG00000155636	0.058956	3.21222	0.661919	0.515281	0.999667	-4.77957	RBM45	protein_coding
ENSG00000139324	0.0475439	6.39694	0.661871	0.515312	0.999667	-4.94833	TMTC3	protein_coding
ENSG00000023572	0.0790696	5.30504	0.66173	0.515401	0.999667	-4.91167	GLRX2	protein_coding
ENSG00000142892	0.0552672	6.36836	0.661506	0.515541	0.999667	-4.94782	PIGK	protein_coding
ENSG00000065833	-0.0533527	6.18623	-0.661492	0.51555	0.999667	-4.94442	ME1	protein_coding
ENSG00000176454	-0.0685322	4.91159	-0.661445	0.515579	0.999667	-4.89499	LPCAT4	protein_coding
ENSG00000174428	0.0621475	2.93189	0.661292	0.515675	0.999667	-4.7654	GTF2IRD2B	protein_coding
ENSG00000064933	0.0669335	5.44946	0.660831	0.515965	0.999667	-4.91753	PMS1	protein_coding
ENSG00000138592	0.0408796	6.80911	0.660655	0.516076	0.999667	-4.95449	USP8	protein_coding
ENSG00000240344	-0.0930733	3.97383	-0.66053	0.516154	0.999667	-4.8316	PPIL3	protein_coding
ENSG00000108932	-0.0861785	4.70843	-0.6605	0.516174	0.999667	-4.87891	SLC16A6	protein_coding
ENSG00000198060	0.0356456	5.20639	0.660408	0.516231	0.999667	-4.90831	MARCHF5	protein_coding
ENSG00000122912	0.0493856	6.0808	0.660216	0.516352	0.999667	-4.94152	SLC25A16	protein_coding
ENSG00000090581	0.0455145	5.87955	0.660135	0.516403	0.999667	-4.9362	GNPTG	protein_coding
ENSG00000137656	-0.0727201	3.55154	-0.659832	0.516594	0.999667	-4.80219	BUD13	protein_coding
ENSG00000230989	0.0599684	7.47547	0.659801	0.516613	0.999667	-4.95807	HSBP1	protein_coding
ENSG00000286653	-0.104998	1.75014	-0.659729	0.516658	0.999667	-4.7182	gene:ENSG00000286653	lncRNA
ENSG00000073060	-0.0622446	4.62306	-0.659631	0.51672	0.999667	-4.87542	SCARB1	protein_coding
ENSG00000176853	0.0470562	6.68152	0.659272	0.516946	0.999667	-4.95355	FAM91A1	protein_coding
ENSG00000224897	0.095265	2.74984	0.658912	0.517173	0.999667	-4.75486	POT1-AS1	lncRNA
ENSG00000174233	-0.0742164	4.24371	-0.658695	0.517309	0.999667	-4.85393	ADCY6	protein_coding
ENSG00000157399	0.089476	1.58062	0.658416	0.517484	0.999667	-4.7118	ARSL	protein_coding
ENSG00000198909	-0.0601229	4.60894	-0.658351	0.517526	0.999667	-4.8745	MAP3K3	protein_coding
ENSG00000249437	0.143992	5.17485	0.658055	0.517712	0.999667	-4.90751	NAIP	protein_coding
ENSG00000185950	-0.0825199	6.23539	-0.657734	0.517914	0.999667	-4.9469	IRS2	protein_coding
ENSG00000102445	-0.0747572	3.48217	-0.657468	0.518082	0.999667	-4.79697	RUBCNL	protein_coding
ENSG00000165359	0.0763466	3.57205	0.657371	0.518143	0.999667	-4.80326	INTS6L	protein_coding
ENSG00000135116	0.0867118	2.1401	0.657368	0.518145	0.999667	-4.72994	HRK	protein_coding
ENSG00000074317	-0.0825178	6.98288	-0.657214	0.518242	0.999667	-4.95745	SNCB	protein_coding
ENSG00000141298	-0.0610559	5.32393	-0.657198	0.518252	0.999667	-4.91662	SSH2	protein_coding
ENSG00000059915	-0.089404	5.16255	-0.657193	0.518255	0.999667	-4.90773	PSD	protein_coding
ENSG00000136928	-0.105711	8.78908	-0.657189	0.518257	0.999667	-4.95646	GABBR2	protein_coding
ENSG00000164169	0.0579038	4.44131	0.657107	0.518309	0.999667	-4.8639	PRMT9	protein_coding
ENSG00000155959	0.0710479	6.78418	0.656789	0.51851	0.999667	-4.95508	VBP1	protein_coding
ENSG00000103184	0.0631885	5.33728	0.656772	0.51852	0.999667	-4.90753	SEC14L5	protein_coding
ENSG00000176658	0.0605217	5.26169	0.656728	0.518548	0.999667	-4.90521	MYO1D	protein_coding
ENSG00000231252	0.134794	1.5723	0.656685	0.518575	0.999667	-4.71166	gene:ENSG00000231252	lncRNA
ENSG00000132321	0.080931	4.41975	0.656599	0.518629	0.999667	-4.86486	IQCA1	protein_coding
ENSG00000243716	0.0898335	5.13985	0.656413	0.518747	0.999667	-4.90451	NPIPB5	protein_coding
ENSG00000119737	0.0646718	5.24354	0.656285	0.518828	0.999667	-4.91021	GPR75	protein_coding
ENSG00000101577	-0.0449719	6.82381	-0.656153	0.51891	0.999667	-4.95655	LPIN2	protein_coding
ENSG00000145375	0.0611253	4.82504	0.656133	0.518923	0.999667	-4.88747	SPATA5	protein_coding
ENSG00000008710	-0.104396	6.36419	-0.656094	0.518948	0.999667	-4.95012	PKD1	protein_coding
ENSG00000166200	0.0543659	7.26131	0.655945	0.519041	0.999667	-4.95917	COPS2	protein_coding
ENSG00000161381	-0.0678757	4.56528	-0.655912	0.519063	0.999667	-4.87566	PLXDC1	protein_coding
ENSG00000177426	0.0854621	2.63701	0.655909	0.519065	0.999667	-4.75388	TGIF1	protein_coding
ENSG00000165525	-0.0322563	7.33706	-0.655903	0.519068	0.999667	-4.95961	NEMF	protein_coding
ENSG00000113580	0.0652884	7.57486	0.655641	0.519234	0.999667	-4.96	NR3C1	protein_coding
ENSG00000130749	-0.0617564	4.52023	-0.655584	0.519269	0.999667	-4.87274	ZC3H4	protein_coding
ENSG00000106976	-0.0618181	8.82044	-0.655567	0.51928	0.999667	-4.95711	DNM1	protein_coding
ENSG00000168434	-0.0607589	3.9676	-0.655424	0.51937	0.999667	-4.83305	COG7	protein_coding
ENSG00000188747	-0.101803	1.1126	-0.65542	0.519373	0.999667	-4.69754	NOXA1	protein_coding
ENSG00000141698	0.0534846	5.5954	0.655362	0.51941	0.999667	-4.92538	NT5C3B	protein_coding
ENSG00000112977	0.0572408	4.09375	0.655256	0.519476	0.999667	-4.84433	DAP	protein_coding
ENSG00000228065	0.0782598	1.35615	0.655209	0.519506	0.999667	-4.70787	LINC01515	lncRNA
ENSG00000289586	0.0802185	3.12071	0.655203	0.51951	0.999667	-4.77966	gene:ENSG00000289586	lncRNA
ENSG00000158555	-0.0943102	6.20788	-0.654984	0.519648	0.999667	-4.94846	GDPD5	protein_coding
ENSG00000188573	0.0741214	3.87525	0.654924	0.519686	0.999667	-4.83208	FBLL1	protein_coding
ENSG00000239779	0.0894517	3.10189	0.654778	0.519778	0.999667	-4.77408	WBP1	protein_coding
ENSG00000129474	0.129422	0.657103	0.654651	0.519858	0.999667	-4.68681	AJUBA	protein_coding
ENSG00000271122	-0.052781	4.03631	-0.654573	0.519907	0.999667	-4.84074	HERPUD2-AS1	lncRNA
ENSG00000197019	-0.102285	1.91364	-0.654524	0.519938	0.999667	-4.72229	SERTAD1	protein_coding
ENSG00000167733	0.0669007	4.20391	0.65442	0.520004	0.999667	-4.8485	HSD11B1L	protein_coding
ENSG00000198816	0.0659628	4.62709	0.654373	0.520033	0.999667	-4.87902	ZNF358	protein_coding
ENSG00000100294	0.0582788	3.76917	0.65422	0.52013	0.999667	-4.82072	MCAT	protein_coding
ENSG00000139637	0.0749848	2.48871	0.654126	0.52019	0.999667	-4.74588	MYG1	protein_coding
ENSG00000251369	-0.0628536	3.2942	-0.654117	0.520195	0.999667	-4.78881	ZNF550	protein_coding
ENSG00000013293	0.0619816	6.8948	0.65396	0.520294	0.999667	-4.95816	SLC7A14	protein_coding
ENSG00000099994	-0.120309	4.85845	-0.653939	0.520308	0.999667	-4.89379	SUSD2	protein_coding
ENSG00000174953	0.0497769	6.98794	0.653745	0.52043	0.999667	-4.95877	DHX36	protein_coding
ENSG00000101856	0.0808722	7.59214	0.653679	0.520472	0.999667	-4.96077	PGRMC1	protein_coding
ENSG00000175197	-0.0630561	4.32738	-0.653595	0.520525	0.999667	-4.85678	DDIT3	protein_coding
ENSG00000170892	-0.0581779	3.24168	-0.653561	0.520546	0.999667	-4.7837	TSEN34	protein_coding
ENSG00000123329	-0.100627	1.94445	-0.653499	0.520586	0.999667	-4.72426	ARHGAP9	protein_coding
ENSG00000107779	0.051354	5.98155	0.653487	0.520594	0.999667	-4.94153	BMPR1A	protein_coding
ENSG00000033050	-0.0526809	4.39877	-0.653282	0.520723	0.999667	-4.86383	ABCF2	protein_coding
ENSG00000250903	0.06078	4.23423	0.653199	0.520775	0.999667	-4.85082	GMDS-DT	lncRNA
ENSG00000174705	-0.062996	4.61453	-0.65311	0.520831	0.999667	-4.87746	SH3PXD2B	protein_coding
ENSG00000258702	0.116633	1.65407	0.65286	0.520989	0.999667	-4.71308	gene:ENSG00000258702	lncRNA
ENSG00000100664	0.0419695	8.52791	0.652844	0.521	0.999667	-4.95973	EIF5	protein_coding
ENSG00000100604	-0.112146	6.43866	-0.652782	0.521039	0.999667	-4.95041	CHGA	protein_coding
ENSG00000139921	0.0623417	5.38687	0.652521	0.521204	0.999667	-4.91973	TMX1	protein_coding
ENSG00000108830	-0.0790513	6.42563	-0.652293	0.521348	0.999667	-4.95266	RND2	protein_coding
ENSG00000070501	0.0911475	4.45113	0.65225	0.521375	0.999667	-4.8642	POLB	protein_coding
ENSG00000125484	-0.0406342	5.42463	-0.65177	0.521679	0.999667	-4.92269	GTF3C4	protein_coding
ENSG00000112414	-0.0946646	3.83846	-0.651729	0.521704	0.999667	-4.83007	ADGRG6	protein_coding
ENSG00000215218	-0.049505	5.42178	-0.65169	0.521729	0.999667	-4.92329	UBE2QL1	protein_coding
ENSG00000160447	-0.099106	0.768916	-0.651664	0.521745	0.999667	-4.69	PKN3	protein_coding
ENSG00000166261	-0.0737342	2.74745	-0.651597	0.521788	0.999667	-4.75784	ZNF202	protein_coding
ENSG00000124214	-0.0436014	6.56656	-0.651589	0.521793	0.999667	-4.95604	STAU1	protein_coding
ENSG00000197863	0.0473461	3.89693	0.651559	0.521812	0.999667	-4.8304	ZNF790	protein_coding
ENSG00000105254	0.0575488	7.18662	0.651424	0.521898	0.999667	-4.96036	TBCB	protein_coding
ENSG00000168071	-0.100077	1.96815	-0.651379	0.521926	0.999667	-4.72667	CCDC88B	protein_coding
ENSG00000163694	-0.106904	1.19786	-0.651306	0.521972	0.999667	-4.70074	RBM47	protein_coding
ENSG00000119912	0.0428899	5.37034	0.65125	0.522007	0.999667	-4.91919	IDE	protein_coding
ENSG00000141219	0.0399016	4.8782	0.651209	0.522033	0.999667	-4.89434	C17orf80	protein_coding
ENSG00000074964	-0.0549429	5.87445	-0.650696	0.522358	0.999667	-4.94067	ARHGEF10L	protein_coding
ENSG00000151498	0.0506057	4.45987	0.650627	0.522401	0.999667	-4.86731	ACAD8	protein_coding
ENSG00000182272	0.0606501	4.80695	0.650417	0.522534	0.999667	-4.89176	B4GALNT4	protein_coding
ENSG00000065000	-0.0663104	7.18093	-0.650405	0.522542	0.999667	-4.96148	AP3D1	protein_coding
ENSG00000133812	-0.0339082	6.47628	-0.65039	0.522552	0.999667	-4.95408	SBF2	protein_coding
ENSG00000172534	-0.0768253	5.79305	-0.649955	0.522827	0.999667	-4.93809	HCFC1	protein_coding
ENSG00000146828	-0.0657082	3.84237	-0.649368	0.523199	0.999667	-4.82615	SLC12A9	protein_coding
ENSG00000055118	-0.0914425	5.54586	-0.649272	0.52326	0.999667	-4.93049	KCNH2	protein_coding
ENSG00000214293	0.0747211	2.44449	0.649266	0.523263	0.999667	-4.74322	APTR	lncRNA
ENSG00000162618	-0.0974636	2.96586	-0.649229	0.523287	0.999667	-4.76936	ADGRL4	protein_coding
ENSG00000100228	-0.0817389	3.54631	-0.649146	0.52334	0.999667	-4.81051	RAB36	protein_coding
ENSG00000134321	-0.107908	3.35766	-0.649091	0.523375	0.999667	-4.79809	RSAD2	protein_coding
ENSG00000153162	0.0847173	2.43612	0.649015	0.523423	0.999667	-4.74425	BMP6	protein_coding
ENSG00000165072	-0.0620792	3.65357	-0.648913	0.523487	0.999667	-4.81375	MAMDC2	protein_coding
ENSG00000267002	-0.0828446	3.13014	-0.648847	0.523529	0.999667	-4.78187	gene:ENSG00000267002	lncRNA
ENSG00000114904	-0.0410843	5.51146	-0.648734	0.5236	0.999667	-4.92794	NEK4	protein_coding
ENSG00000186184	0.0434748	4.54829	0.648699	0.523623	0.999667	-4.87508	POLR1D	protein_coding
ENSG00000143847	-0.0927836	6.63165	-0.648692	0.523627	0.999667	-4.95763	PPFIA4	protein_coding
ENSG00000205413	0.0948733	4.02009	0.648609	0.52368	0.999667	-4.84124	SAMD9	protein_coding
ENSG00000131791	0.0504512	5.01285	0.648517	0.523738	0.999667	-4.90255	PRKAB2	protein_coding
ENSG00000198863	-0.051618	4.7808	-0.648494	0.523753	0.999667	-4.89165	RUNDC1	protein_coding
ENSG00000285796	-0.101785	1.597	-0.648236	0.523916	0.999667	-4.71136	gene:ENSG00000285796	lncRNA
ENSG00000091732	0.0688164	3.68923	0.648075	0.524018	0.999667	-4.81409	ZC3HC1	protein_coding
ENSG00000160213	-0.0601961	3.56476	-0.647999	0.524066	0.999667	-4.80846	CSTB	protein_coding
ENSG00000105568	-0.0483507	8.43412	-0.647969	0.524085	0.999667	-4.96215	PPP2R1A	protein_coding
ENSG00000088448	0.0490514	4.52552	0.647925	0.524113	0.999667	-4.87185	ANKRD10	protein_coding
ENSG00000260000	-0.114483	1.25229	-0.647913	0.524121	0.999667	-4.70286	gene:ENSG00000260000	lncRNA
ENSG00000127955	0.0592292	6.52042	0.647855	0.524157	0.999667	-4.95379	GNAI1	protein_coding
ENSG00000146535	0.0573245	6.00711	0.647827	0.524176	0.999667	-4.94459	GNA12	protein_coding
ENSG00000171045	0.063038	2.71896	0.647803	0.524191	0.999667	-4.7572	TSNARE1	protein_coding
ENSG00000196152	0.0736247	3.24241	0.647786	0.524202	0.999667	-4.78607	ZNF79	protein_coding
ENSG00000102125	-0.0868734	2.82164	-0.647475	0.524399	0.999667	-4.76458	TAFAZZIN	protein_coding
ENSG00000066557	0.0640103	5.40651	0.64735	0.524478	0.999667	-4.92168	LRRC40	protein_coding
ENSG00000137124	0.0498364	4.645	0.647283	0.52452	0.999667	-4.87983	ALDH1B1	protein_coding
ENSG00000168393	-0.0744229	2.86172	-0.647271	0.524528	0.999667	-4.7642	DTYMK	protein_coding
ENSG00000109689	0.0653616	4.86071	0.647161	0.524598	0.999667	-4.89673	STIM2	protein_coding
ENSG00000144369	0.0767659	8.79668	0.647155	0.524602	0.999667	-4.96103	FAM171B	protein_coding
ENSG00000106344	-0.0474212	4.65996	-0.647065	0.524659	0.999667	-4.88317	RBM28	protein_coding
ENSG00000158411	0.0759905	2.9359	0.647053	0.524666	0.999667	-4.76732	MITD1	protein_coding
ENSG00000072364	-0.0419032	7.75118	-0.646997	0.524702	0.999667	-4.96359	AFF4	protein_coding
ENSG00000136874	-0.0534192	5.19978	-0.646922	0.524749	0.999667	-4.91492	STX17	protein_coding
ENSG00000117519	-0.0393913	7.39604	-0.646739	0.524866	0.999667	-4.96261	CNN3	protein_coding
ENSG00000182544	-0.043608	3.89652	-0.64657	0.524973	0.999667	-4.83239	MFSD5	protein_coding
ENSG00000148358	-0.0393648	6.87502	-0.646386	0.52509	0.999667	-4.96115	GPR107	protein_coding
ENSG00000119333	0.0602192	3.11807	0.646349	0.525113	0.999667	-4.78267	DYNC2I2	protein_coding
ENSG00000126804	0.0487842	5.85218	0.646297	0.525146	0.999667	-4.94117	ZBTB1	protein_coding
ENSG00000119509	0.0445977	4.05467	0.646237	0.525185	0.999667	-4.84249	INVS	protein_coding
ENSG00000103005	0.0925658	2.88274	0.646147	0.525242	0.999667	-4.76982	USB1	protein_coding
ENSG00000079432	-0.0848972	5.27589	-0.646122	0.525257	0.999667	-4.91964	CIC	protein_coding
ENSG00000158019	-0.0477607	4.49996	-0.646112	0.525264	0.999667	-4.87427	BABAM2	protein_coding
ENSG00000100852	0.0524293	9.54444	0.646111	0.525264	0.999667	-4.95765	ARHGAP5	protein_coding
ENSG00000271605	-0.128593	1.10736	-0.646101	0.525271	0.999667	-4.69921	MILR1	protein_coding
ENSG00000287149	0.168932	0.744786	0.646026	0.525318	0.999667	-4.69256	gene:ENSG00000287149	lncRNA
ENSG00000180182	-0.0564041	4.97056	-0.645974	0.525351	0.999667	-4.90267	MED14	protein_coding
ENSG00000171155	0.0660289	4.09352	0.645854	0.525427	0.999667	-4.84554	C1GALT1C1	protein_coding
ENSG00000128708	-0.0472271	4.48299	-0.64578	0.525475	0.999667	-4.87106	HAT1	protein_coding
ENSG00000141255	-0.115169	2.32135	-0.645706	0.525521	0.999667	-4.73979	SPATA22	protein_coding
ENSG00000132507	0.0537297	6.05998	0.64559	0.525595	0.999667	-4.94668	EIF5A	protein_coding
ENSG00000140455	-0.0443416	4.45555	-0.645586	0.525598	0.999667	-4.86825	USP3	protein_coding
ENSG00000165566	0.0465641	8.32212	0.645571	0.525607	0.999667	-4.96344	AMER2	protein_coding
ENSG00000070669	0.112267	0.861903	0.645522	0.525638	0.999667	-4.69156	ASNS	protein_coding
ENSG00000141349	0.0451671	4.5874	0.645459	0.525678	0.999667	-4.87851	G6PC3	protein_coding
ENSG00000144580	0.0405898	4.65594	0.645416	0.525706	0.999667	-4.88139	CNOT9	protein_coding
ENSG00000049089	-0.06841	5.36455	-0.645198	0.525844	0.999667	-4.91696	COL9A2	protein_coding
ENSG00000074054	-0.0529199	7.29281	-0.645195	0.525846	0.999667	-4.96404	CLASP1	protein_coding
ENSG00000105426	-0.0524868	8.62868	-0.645093	0.525911	0.999667	-4.96245	PTPRS	protein_coding
ENSG00000123737	0.0525148	3.68809	0.64498	0.525983	0.999667	-4.81736	EXOSC9	protein_coding
ENSG00000102763	0.0654758	7.18432	0.644921	0.52602	0.999667	-4.96327	VWA8	protein_coding
ENSG00000162851	0.0755222	3.31193	0.644804	0.526094	0.999667	-4.79096	TFB2M	protein_coding
ENSG00000179886	-0.0715206	2.66725	-0.644535	0.526265	0.999667	-4.75627	TIGD5	protein_coding
ENSG00000185651	-0.0421748	6.61748	-0.644533	0.526267	0.999667	-4.9594	UBE2L3	protein_coding
ENSG00000154059	-0.0649449	5.46033	-0.64435	0.526383	0.999667	-4.92678	IMPACT	protein_coding
ENSG00000171448	0.0611129	3.28032	0.644289	0.526421	0.999667	-4.79154	ZBTB26	protein_coding
ENSG00000110395	-0.0670636	6.43799	-0.644066	0.526563	0.999667	-4.95711	CBL	protein_coding
ENSG00000273841	0.0499911	5.82444	0.644022	0.526592	0.999667	-4.93981	TAF9	protein_coding
ENSG00000116771	-0.0787303	1.58332	-0.643797	0.526735	0.999667	-4.71583	AGMAT	protein_coding
ENSG00000171861	-0.0677098	3.20775	-0.64345	0.526955	0.999667	-4.78509	MRM3	protein_coding
ENSG00000115839	0.0325656	7.30838	0.643423	0.526972	0.999667	-4.96466	RAB3GAP1	protein_coding
ENSG00000144339	0.100749	5.77683	0.6434	0.526987	0.999667	-4.93858	TMEFF2	protein_coding
ENSG00000160323	-0.0999329	2.03623	-0.643314	0.527042	0.999667	-4.73117	ADAMTS13	protein_coding
ENSG00000084092	-0.0471549	3.89182	-0.643279	0.527064	0.999667	-4.83315	NOA1	protein_coding
ENSG00000088538	-0.0470954	7.49713	-0.643264	0.527073	0.999667	-4.96505	DOCK3	protein_coding
ENSG00000119820	-0.0477452	6.31476	-0.643208	0.527109	0.999667	-4.95533	YIPF4	protein_coding
ENSG00000026103	-0.120575	1.77041	-0.643168	0.527134	0.999667	-4.72168	FAS	protein_coding
ENSG00000198551	0.0810922	4.65603	0.643096	0.527181	0.999667	-4.87967	ZNF627	protein_coding
ENSG00000116005	-0.0429213	7.51789	-0.643093	0.527182	0.999667	-4.96529	PCYOX1	protein_coding
ENSG00000126603	0.0894321	2.08423	0.642866	0.527327	0.999667	-4.73122	GLIS2	protein_coding
ENSG00000275066	0.041322	6.51149	0.642732	0.527412	0.999667	-4.95892	SYNRG	protein_coding
ENSG00000083097	0.0363565	6.90752	0.642506	0.527556	0.999667	-4.9627	DOP1A	protein_coding
ENSG00000144619	0.0434713	7.60631	0.6425	0.52756	0.999667	-4.96519	CNTN4	protein_coding
ENSG00000241973	-0.062883	8.55551	-0.642327	0.527669	0.999667	-4.96374	PI4KA	protein_coding
ENSG00000106665	-0.080607	7.08152	-0.64225	0.527719	0.999667	-4.96409	CLIP2	protein_coding
ENSG00000168899	-0.0910381	1.76872	-0.642231	0.527731	0.999667	-4.7189	VAMP5	protein_coding
ENSG00000160908	0.0532444	4.11966	0.642221	0.527737	0.999667	-4.84582	ZNF394	protein_coding
ENSG00000167522	-0.0984332	6.1703	-0.642052	0.527844	0.999667	-4.95235	ANKRD11	protein_coding
ENSG00000159433	-0.0853722	3.98308	-0.64193	0.527922	0.999667	-4.84086	STARD9	protein_coding
ENSG00000196455	0.0354324	6.17637	0.641893	0.527946	0.999667	-4.95262	PIK3R4	protein_coding
ENSG00000103249	-0.0563102	5.78436	-0.641872	0.527959	0.999667	-4.94149	CLCN7	protein_coding
ENSG00000103647	-0.0683768	6.56048	-0.641737	0.528045	0.999667	-4.96	CORO2B	protein_coding
ENSG00000189114	0.0808036	1.71201	0.641733	0.528048	0.999667	-4.719	BLOC1S3	protein_coding
ENSG00000177051	-0.0898994	1.84913	-0.641662	0.528093	0.999667	-4.7244	FBXO46	protein_coding
ENSG00000130222	-0.212789	2.19189	-0.64161	0.528126	0.999667	-4.7404	GADD45G	protein_coding
ENSG00000128965	-0.0605112	3.53358	-0.641576	0.528147	0.999667	-4.81013	CHAC1	protein_coding
ENSG00000143252	0.0593318	5.46526	0.641377	0.528275	0.999667	-4.92765	SDHC	protein_coding
ENSG00000131730	0.101832	3.30548	0.641278	0.528338	0.999667	-4.79108	CKMT2	protein_coding
ENSG00000119929	0.0841313	3.3339	0.641077	0.528466	0.999667	-4.79258	CUTC	protein_coding
ENSG00000182199	0.0514207	4.74847	0.640894	0.528582	0.999667	-4.88841	SHMT2	protein_coding
ENSG00000212743	0.108308	0.907023	0.640859	0.528604	0.999667	-4.69747	LINC02656	lncRNA
ENSG00000148700	0.048738	8.55457	0.640793	0.528646	0.999667	-4.96457	ADD3	protein_coding
ENSG00000249115	0.0831941	2.55366	0.640783	0.528653	0.999667	-4.75133	HAUS5	protein_coding
ENSG00000151694	0.0490381	4.92642	0.640781	0.528654	0.999667	-4.8999	ADAM17	protein_coding
ENSG00000261613	-0.15464	1.31262	-0.640753	0.528672	0.999667	-4.70725	gene:ENSG00000261613	lncRNA
ENSG00000185670	0.063366	3.44648	0.640693	0.52871	0.999667	-4.80092	ZBTB3	protein_coding
ENSG00000139163	0.0507411	6.85645	0.640452	0.528864	0.999667	-4.96313	ETNK1	protein_coding
ENSG00000186212	-0.0647386	2.84635	-0.640254	0.528989	0.999667	-4.76702	SOWAHB	protein_coding
ENSG00000179889	-0.0374579	6.18508	-0.640226	0.529008	0.999667	-4.95371	PDXDC1	protein_coding
ENSG00000196110	0.0700232	3.77168	0.640111	0.529081	0.999667	-4.82366	ZNF699	protein_coding
ENSG00000174989	0.069712	3.12186	0.640081	0.5291	0.999667	-4.78137	FBXW8	protein_coding
ENSG00000157500	0.0438004	7.47852	0.639856	0.529244	0.999667	-4.96652	APPL1	protein_coding
ENSG00000143811	-0.0530005	5.40654	-0.639765	0.529302	0.999667	-4.92632	PYCR2	protein_coding
ENSG00000100575	0.077961	3.11041	0.639666	0.529364	0.999667	-4.78153	TIMM9	protein_coding
ENSG00000263072	-0.0943954	2.77715	-0.639496	0.529473	0.999667	-4.76336	ZNF213-AS1	lncRNA
ENSG00000186648	0.066358	4.42084	0.639354	0.529563	0.999667	-4.87125	CARMIL3	protein_coding
ENSG00000109794	0.0472028	4.71686	0.639141	0.5297	0.999667	-4.89056	FAM149A	protein_coding
ENSG00000135956	-0.0682197	6.03068	-0.639139	0.5297	0.999667	-4.95055	TMEM127	protein_coding
ENSG00000064309	0.0627824	3.52944	0.639138	0.529701	0.999667	-4.8068	CDON	protein_coding
ENSG00000100968	-0.0887437	3.07586	-0.638931	0.529834	0.999667	-4.78226	NFATC4	protein_coding
ENSG00000283462	-0.102057	1.85062	-0.638887	0.529861	0.999667	-4.7248	gene:ENSG00000283462	lncRNA
ENSG00000188404	-0.12155	1.9721	-0.63864	0.530019	0.999667	-4.72834	SELL	protein_coding
ENSG00000204564	-0.0911139	3.27734	-0.638635	0.530022	0.999667	-4.79623	C6orf136	protein_coding
ENSG00000165516	0.0618661	5.86891	0.638475	0.530124	0.999667	-4.94381	KLHDC2	protein_coding
ENSG00000106459	0.0669618	3.56067	0.638432	0.530152	0.999667	-4.8082	NRF1	protein_coding
ENSG00000105379	-0.0564207	5.68762	-0.638416	0.530162	0.999667	-4.9362	ETFB	protein_coding
ENSG00000126934	-0.0638482	6.08677	-0.638393	0.530177	0.999667	-4.95141	MAP2K2	protein_coding
ENSG00000116754	-0.0421075	6.13192	-0.638271	0.530255	0.999667	-4.95288	SRSF11	protein_coding
ENSG00000153896	-0.0757845	1.72696	-0.638165	0.530322	0.999667	-4.71913	ZNF599	protein_coding
ENSG00000110446	-0.0798025	2.19127	-0.637998	0.530429	0.999667	-4.73888	SLC15A3	protein_coding
ENSG00000092203	-0.0383421	6.79185	-0.637974	0.530444	0.999667	-4.96362	TOX4	protein_coding
ENSG00000173227	-0.0949992	3.4708	-0.637964	0.53045	0.999667	-4.80855	SYT12	protein_coding
ENSG00000107890	0.0556743	5.75609	0.637897	0.530493	0.999667	-4.94116	ANKRD26	protein_coding
ENSG00000179364	-0.0872085	7.01393	-0.637895	0.530494	0.999667	-4.96501	PACS2	protein_coding
ENSG00000256751	0.138543	1.41919	0.637616	0.530672	0.999667	-4.71158	PLBD1-AS1	lncRNA
ENSG00000196584	-0.132091	0.784352	-0.637538	0.530722	0.999667	-4.69299	XRCC2	protein_coding
ENSG00000125863	0.0513532	6.17856	0.637282	0.530886	0.999667	-4.95335	MKKS_1	protein_coding
ENSG00000011426	0.0850939	7.69102	0.63707	0.531021	0.999667	-4.96588	ANLN	protein_coding
ENSG00000170989	-0.0789563	6.6637	-0.6368	0.531194	0.999667	-4.96022	S1PR1	protein_coding
ENSG00000110092	-0.0676249	5.7085	-0.636203	0.531575	0.999667	-4.93846	CCND1	protein_coding
ENSG00000169282	-0.0826788	5.83919	-0.636172	0.531595	0.999667	-4.94189	KCNAB1	protein_coding
ENSG00000089597	-0.0330291	6.97396	-0.635975	0.531721	0.999667	-4.96619	GANAB	protein_coding
ENSG00000204104	0.0740003	4.26101	0.635607	0.531956	0.999667	-4.86285	TRAF3IP1	protein_coding
ENSG00000134107	-0.0557113	6.51618	-0.635588	0.531968	0.999667	-4.96143	BHLHE40	protein_coding
ENSG00000127334	0.0507034	4.47756	0.635578	0.531974	0.999667	-4.87463	DYRK2	protein_coding
ENSG00000198846	0.0557744	5.09306	0.635185	0.532225	0.999667	-4.91344	TOX	protein_coding
ENSG00000169018	0.0499023	8.21346	0.634477	0.532679	0.999667	-4.96842	FEM1B	protein_coding
ENSG00000188026	-0.0435245	4.37223	-0.634398	0.532729	0.999667	-4.86984	RILPL1	protein_coding
ENSG00000140323	-0.10749	5.10065	-0.634094	0.532923	0.999667	-4.91549	DISP2	protein_coding
ENSG00000142453	-0.071342	4.60765	-0.634001	0.532983	0.999667	-4.88574	CARM1	protein_coding
ENSG00000010539	0.0570498	3.1584	0.633998	0.532985	0.999667	-4.78463	ZNF200	protein_coding
ENSG00000083454	-0.1169	2.16423	-0.633974	0.533	0.999667	-4.73737	P2RX5	protein_coding
ENSG00000155016	0.0489193	5.01749	0.63396	0.533009	0.999667	-4.90786	CYP2U1	protein_coding
ENSG00000197977	0.0764266	4.55169	0.633955	0.533013	0.999667	-4.88042	ELOVL2	protein_coding
ENSG00000105393	0.0558509	5.16093	0.633888	0.533055	0.999667	-4.91488	BABAM1	protein_coding
ENSG00000137337	-0.063024	3.97585	-0.633605	0.533237	0.999667	-4.84375	MDC1	protein_coding
ENSG00000160097	0.0565109	6.87801	0.633338	0.533407	0.999667	-4.96562	FNDC5	protein_coding
ENSG00000198677	0.0306091	7.50549	0.633263	0.533456	0.999667	-4.9692	TTC37	protein_coding
ENSG00000155850	-0.064148	3.68069	-0.633091	0.533565	0.999667	-4.81994	SLC26A2	protein_coding
ENSG00000196689	-0.101522	1.52679	-0.632922	0.533674	0.999667	-4.71537	TRPV1	protein_coding
ENSG00000164588	0.0621441	4.83487	0.632875	0.533704	0.999667	-4.89859	HCN1	protein_coding
ENSG00000197774	0.115589	2.79161	0.632854	0.533717	0.999667	-4.76932	EME2	protein_coding
ENSG00000187626	-0.0679054	2.82344	-0.632763	0.533776	0.999667	-4.76676	ZKSCAN4	protein_coding
ENSG00000103460	-0.0894768	3.61195	-0.632744	0.533787	0.999667	-4.82453	TOX3	protein_coding
ENSG00000162885	0.0410357	4.56683	0.632692	0.533821	0.999667	-4.88107	B3GALNT2	protein_coding
ENSG00000076864	-0.06722	6.49713	-0.632658	0.533843	0.999667	-4.96301	RAP1GAP	protein_coding
ENSG00000236287	0.0484276	5.1295	0.632595	0.533883	0.999667	-4.9146	ZBED5	protein_coding
ENSG00000123739	0.0411753	5.72876	0.632537	0.53392	0.999667	-4.94238	PLA2G12A	protein_coding
ENSG00000171604	0.0384619	6.4316	0.632536	0.533921	0.999667	-4.96162	CXXC5	protein_coding
ENSG00000183662	-0.12275	3.38661	-0.632358	0.534035	0.999667	-4.80264	TAFA1	protein_coding
ENSG00000150636	0.0750787	3.11702	0.632276	0.534088	0.999667	-4.78238	CCDC102B	protein_coding
ENSG00000153443	-0.10177	1.78034	-0.632262	0.534096	0.999667	-4.72372	UBALD1	protein_coding
ENSG00000211445	0.166677	1.61886	0.632204	0.534134	0.999667	-4.72372	GPX3	protein_coding
ENSG00000083817	-0.061842	2.98481	-0.632172	0.534154	0.999667	-4.77428	ZNF416	protein_coding
ENSG00000254221	0.0772851	3.50483	0.632087	0.534209	0.999667	-4.81098	PCDHGB1	protein_coding
ENSG00000147118	0.0574951	3.8464	0.632083	0.534211	0.999667	-4.83317	ZNF182	protein_coding
ENSG00000158792	0.0919891	2.62978	0.631994	0.534268	0.999667	-4.75789	SPATA2L	protein_coding
ENSG00000186073	0.0548434	2.69798	0.63196	0.53429	0.999667	-4.7601	CDIN1	protein_coding
ENSG00000105643	0.127305	4.71964	0.6319	0.534329	0.999667	-4.88382	ARRDC2	protein_coding
ENSG00000175395	0.0414183	7.07482	0.63185	0.53436	0.999667	-4.9684	ZNF25	protein_coding
ENSG00000259673	0.0629307	2.77627	0.631714	0.534448	0.999667	-4.76559	IQCH-AS1	lncRNA
ENSG00000101255	-0.149056	1.09867	-0.631631	0.534501	0.999667	-4.70194	TRIB3	protein_coding
ENSG00000132912	0.0288922	7.48535	0.63159	0.534527	0.999667	-4.97004	DCTN4	protein_coding
ENSG00000260630	0.0665156	3.54081	0.631376	0.534664	0.999667	-4.81314	SNAI3-AS1	lncRNA
ENSG00000130962	0.0711981	5.9204	0.631359	0.534675	0.999667	-4.94488	PRRG1	protein_coding
ENSG00000075420	-0.0484573	4.65003	-0.631237	0.534753	0.999667	-4.88619	FNDC3B	protein_coding
ENSG00000105851	-0.125058	2.71006	-0.63122	0.534764	0.999667	-4.75984	PIK3CG	protein_coding
ENSG00000171840	0.0984369	3.27394	0.631112	0.534834	0.999667	-4.79518	NINJ2	protein_coding
ENSG00000143314	-0.0466655	4.92376	-0.631092	0.534846	0.999667	-4.90097	MRPL24	protein_coding
ENSG00000148484	0.0463732	5.72058	0.631091	0.534847	0.999667	-4.94249	RSU1	protein_coding
ENSG00000143149	0.0680999	6.43817	0.631061	0.534866	0.999667	-4.96146	ALDH9A1	protein_coding
ENSG00000183978	0.0607875	5.14909	0.631051	0.534873	0.999667	-4.9152	COA3	protein_coding
ENSG00000203952	0.0839173	2.84934	0.631018	0.534894	0.999667	-4.77002	CCDC160	protein_coding
ENSG00000264522	-0.0536017	6.21974	-0.630874	0.534986	0.999667	-4.95547	OTUD7B	protein_coding
ENSG00000196792	0.042043	6.17994	0.63087	0.534988	0.999667	-4.95698	STRN3	protein_coding
ENSG00000119446	-0.0395765	5.7486	-0.630843	0.535006	0.999667	-4.94254	RBM18	protein_coding
ENSG00000083750	-0.0624764	4.8729	-0.630801	0.535033	0.999667	-4.90136	RRAGB	protein_coding
ENSG00000180884	0.0707663	2.84372	0.630788	0.535041	0.999667	-4.76942	ZNF792	protein_coding
ENSG00000240230	-0.0948514	2.83737	-0.630532	0.535205	0.999667	-4.77038	COX19	protein_coding
ENSG00000125611	0.0825086	2.31634	0.630386	0.535299	0.999667	-4.74316	CHCHD5	protein_coding
ENSG00000172728	0.0778125	3.94148	0.630174	0.535435	0.999667	-4.84062	FUT10	protein_coding
ENSG00000171044	0.12311	0.796113	0.630042	0.53552	0.999667	-4.69441	XKR6	protein_coding
ENSG00000140199	-0.0537529	5.9834	-0.630036	0.535524	0.999667	-4.95274	SLC12A6	protein_coding
ENSG00000123473	0.0651076	3.05228	0.629998	0.535548	0.999667	-4.78016	STIL	protein_coding
ENSG00000135392	-0.0476857	4.69701	-0.629919	0.535598	0.999667	-4.89006	DNAJC14	protein_coding
ENSG00000096968	0.0416275	5.35076	0.629818	0.535663	0.999667	-4.92651	JAK2	protein_coding
ENSG00000145907	0.0364396	6.95981	0.629586	0.535813	0.999667	-4.96823	G3BP1	protein_coding
ENSG00000113448	-0.0445306	7.79006	-0.629485	0.535877	0.999667	-4.97095	PDE4D	protein_coding
ENSG00000132561	0.0706422	4.96618	0.629324	0.53598	0.999667	-4.90892	MATN2	protein_coding
ENSG00000186260	-0.0734112	6.04505	-0.629299	0.535996	0.999667	-4.95247	MRTFB	protein_coding
ENSG00000109790	0.0536316	7.19279	0.629059	0.53615	0.999667	-4.97027	KLHL5	protein_coding
ENSG00000184465	0.0615982	3.19167	0.629032	0.536168	0.999667	-4.78756	WDR27	protein_coding
ENSG00000061273	-0.0933655	3.01617	-0.628972	0.536206	0.999667	-4.7786	HDAC7	protein_coding
ENSG00000134759	-0.0438083	6.54639	-0.628955	0.536217	0.999667	-4.9642	ELP2	protein_coding
ENSG00000137094	0.0616449	3.95228	0.628744	0.536353	0.999667	-4.83916	DNAJB5	protein_coding
ENSG00000198000	-0.0516978	4.67637	-0.628699	0.536382	0.999667	-4.89149	NOL8	protein_coding
ENSG00000250056	-0.0820812	2.11761	-0.628461	0.536534	0.999667	-4.73628	LINC01018	lncRNA
ENSG00000197808	-0.0515152	3.60258	-0.628375	0.53659	0.999667	-4.81504	ZNF461	protein_coding
ENSG00000076554	-0.0459599	8.18656	-0.628313	0.536629	0.999667	-4.97075	TPD52	protein_coding
ENSG00000213015	0.10042	1.29062	0.628231	0.536682	0.999667	-4.70866	ZNF580	protein_coding
ENSG00000243477	0.0796421	2.33318	0.62812	0.536754	0.999667	-4.74631	NAA80	protein_coding
ENSG00000104695	-0.036227	7.59163	-0.628099	0.536767	0.999667	-4.97155	PPP2CB	protein_coding
ENSG00000007080	-0.0807429	3.77884	-0.628019	0.536818	0.999667	-4.83246	CCDC124	protein_coding
ENSG00000100304	-0.0646264	4.03854	-0.62797	0.53685	0.999667	-4.84896	TTLL12	protein_coding
ENSG00000151773	0.130546	1.71673	0.627883	0.536906	0.999667	-4.72418	CCDC122	protein_coding
ENSG00000101216	-0.0525926	3.61508	-0.627849	0.536927	0.999667	-4.81937	GMEB2	protein_coding
ENSG00000145990	-0.0626257	6.44186	-0.627771	0.536978	0.999667	-4.96431	GFOD1	protein_coding
ENSG00000100605	-0.0479643	7.57137	-0.627688	0.537031	0.999667	-4.97161	ITPK1	protein_coding
ENSG00000213965	-0.0593129	2.89568	-0.62766	0.537049	0.999667	-4.77213	NUDT19	protein_coding
ENSG00000141012	0.0605834	3.27667	0.627608	0.537082	0.999667	-4.79689	GALNS	protein_coding
ENSG00000118508	-0.102496	1.74268	-0.627459	0.537178	0.999667	-4.72115	RAB32	protein_coding
ENSG00000071655	-0.0830312	4.81233	-0.627389	0.537223	0.999667	-4.89971	MBD3	protein_coding
ENSG00000115042	-0.0487083	3.74762	-0.62727	0.5373	0.999667	-4.82563	FAHD2A	protein_coding
ENSG00000171246	0.122904	2.00492	0.626844	0.537574	0.999667	-4.73708	NPTX1	protein_coding
ENSG00000140092	-0.117534	3.21613	-0.62678	0.537615	0.999667	-4.7973	FBLN5	protein_coding
ENSG00000100146	-0.0613936	4.32797	-0.62663	0.537711	0.999667	-4.86531	SOX10	protein_coding
ENSG00000117408	-0.0514756	7.17772	-0.62657	0.537749	0.999667	-4.97092	IPO13	protein_coding
ENSG00000166428	-0.144684	2.72009	-0.62649	0.537801	0.999667	-4.7644	PLD4	protein_coding
ENSG00000226419	0.111012	1.58553	0.626412	0.537851	0.999667	-4.71598	SLC16A1-AS1	lncRNA
ENSG00000092330	-0.0542751	5.19289	-0.626343	0.537896	0.999667	-4.91856	TINF2	protein_coding
ENSG00000155868	0.0499287	4.36844	0.62634	0.537898	0.999667	-4.87092	MED7	protein_coding
ENSG00000100711	0.0483528	5.27444	0.626212	0.53798	0.999667	-4.92378	ZFYVE21	protein_coding
ENSG00000134046	-0.039441	5.21538	-0.626202	0.537986	0.999667	-4.92359	MBD2	protein_coding
ENSG00000172869	0.0451417	8.2029	0.625904	0.538178	0.999667	-4.97192	DMXL1	protein_coding
ENSG00000120925	0.0400336	6.09699	0.62583	0.538226	0.999667	-4.95639	RNF170	protein_coding
ENSG00000172270	-0.0460524	8.16159	-0.625802	0.538244	0.999667	-4.97201	BSG	protein_coding
ENSG00000129667	-0.120208	2.19376	-0.625783	0.538256	0.999667	-4.73911	RHBDF2	protein_coding
ENSG00000091640	-0.0403817	5.14377	-0.625749	0.538278	0.999667	-4.91866	SPAG7	protein_coding
ENSG00000180776	-0.0463146	7.24829	-0.625701	0.538309	0.999667	-4.97013	ZDHHC20	protein_coding
ENSG00000123728	-0.0535073	4.87543	-0.6256	0.538374	0.999667	-4.90351	RAP2C	protein_coding
ENSG00000171873	-0.127288	3.9675	-0.625513	0.538429	0.999667	-4.84895	ADRA1D	protein_coding
ENSG00000131941	0.0684736	4.31552	0.625481	0.53845	0.999667	-4.86788	RHPN2	protein_coding
ENSG00000080822	0.069418	8.65015	0.625139	0.53867	0.999667	-4.97041	CLDND1	protein_coding
ENSG00000168502	0.0659634	3.92793	0.625012	0.538752	0.999667	-4.84255	MTCL1	protein_coding
ENSG00000100865	-0.0510737	5.47431	-0.624966	0.538781	0.999667	-4.93543	CINP	protein_coding
ENSG00000165959	-0.0742232	8.58088	-0.624748	0.538922	0.999667	-4.97087	CLMN	protein_coding
ENSG00000196628	0.039013	6.84095	0.624547	0.539052	0.999667	-4.96931	TCF4	protein_coding
ENSG00000140931	0.0651171	2.33307	0.624527	0.539064	0.999667	-4.74744	CMTM3	protein_coding
ENSG00000099899	-0.0666074	4.03357	-0.624512	0.539074	0.999667	-4.84765	TRMT2A	protein_coding
ENSG00000213963	-0.082751	2.34537	-0.624463	0.539106	0.999667	-4.74749	gene:ENSG00000213963	lncRNA
ENSG00000126653	-0.07322	3.56705	-0.624276	0.539226	0.999667	-4.82037	NSRP1	protein_coding
ENSG00000112146	-0.0410776	6.56632	-0.624177	0.53929	0.999667	-4.96668	FBXO9	protein_coding
ENSG00000185122	-0.0754134	4.79956	-0.624122	0.539325	0.999667	-4.89981	HSF1	protein_coding
ENSG00000073536	-0.0597986	3.25333	-0.624116	0.539329	0.999667	-4.79288	NLE1	protein_coding
ENSG00000203727	-0.0709316	5.41201	-0.623998	0.539405	0.999667	-4.93472	SAMD5	protein_coding
ENSG00000213096	0.0480448	5.86032	0.623872	0.539486	0.999667	-4.94947	ZNF254	protein_coding
ENSG00000133561	-0.078545	4.10644	-0.623739	0.539572	0.999667	-4.84869	GIMAP6	protein_coding
ENSG00000069998	0.0621655	3.57349	0.623736	0.539574	0.999667	-4.81238	HDHD5	protein_coding
ENSG00000100823	-0.0470825	5.516	-0.623735	0.539574	0.999667	-4.93735	APEX1	protein_coding
ENSG00000236107	-0.0945854	2.86338	-0.62368	0.53961	0.999667	-4.77419	SCN1A-AS1	lncRNA
ENSG00000063245	-0.0776737	5.20121	-0.623564	0.539685	0.999667	-4.9248	EPN1	protein_coding
ENSG00000142230	0.0379619	5.98234	0.623437	0.539767	0.999667	-4.95379	SAE1	protein_coding
ENSG00000103549	-0.0615313	6.21388	-0.623424	0.539774	0.999667	-4.96133	RNF40	protein_coding
ENSG00000142937	-0.0613685	7.50185	-0.623421	0.539777	0.999667	-4.97316	RPS8	protein_coding
ENSG00000181481	0.0852685	1.85056	0.623408	0.539785	0.999667	-4.72711	RNF135	protein_coding
ENSG00000007237	-0.0859853	7.40444	-0.623355	0.539819	0.999667	-4.9729	GAS7	protein_coding
ENSG00000151422	0.0596527	6.74504	0.623295	0.539858	0.999667	-4.96879	FER	protein_coding
ENSG00000196666	-0.117489	2.42578	-0.62327	0.539874	0.999667	-4.74872	FAM180B	protein_coding
ENSG00000197969	0.0478814	7.36033	0.62327	0.539874	0.999667	-4.97298	VPS13A	protein_coding
ENSG00000119408	0.0591026	5.23406	0.623245	0.53989	0.999667	-4.92349	NEK6	protein_coding
ENSG00000156345	0.0492359	3.31302	0.623215	0.539909	0.999667	-4.79998	CDK20	protein_coding
ENSG00000141391	0.0915597	2.02072	0.623105	0.53998	0.999667	-4.73526	PRELID3A	protein_coding
ENSG00000167077	0.170619	2.88324	0.622957	0.540076	0.999667	-4.77454	MEI1	protein_coding
ENSG00000092439	0.0406639	5.91098	0.622909	0.540107	0.999667	-4.95123	TRPM7	protein_coding
ENSG00000137672	0.147389	1.79466	0.622857	0.54014	0.999667	-4.72785	TRPC6	protein_coding
ENSG00000161509	-0.0850935	4.3417	-0.622654	0.540271	0.999667	-4.87256	GRIN2C	protein_coding
ENSG00000106477	0.0438626	4.84167	0.62254	0.540345	0.999667	-4.9032	CEP41	protein_coding
ENSG00000142798	-0.0839948	3.03059	-0.622461	0.540395	0.999667	-4.78531	HSPG2	protein_coding
ENSG00000278828	0.120297	0.979276	0.622264	0.540522	0.999667	-4.69892	H3C10	protein_coding
ENSG00000205209	0.0796612	2.33536	0.622144	0.540599	0.999667	-4.74734	SCGB2B2	protein_coding
ENSG00000160716	-0.0962746	7.29967	-0.621866	0.540779	0.999667	-4.97338	CHRNB2	protein_coding
ENSG00000247746	0.0763905	3.04147	0.621778	0.540836	0.999667	-4.78388	USP51	protein_coding
ENSG00000130540	0.0453468	7.35204	0.621666	0.540908	0.999667	-4.97305	SULT4A1	protein_coding
ENSG00000154493	0.0633006	4.28761	0.621642	0.540924	0.999667	-4.86222	C10orf90	protein_coding
ENSG00000099917	-0.0774799	3.919	-0.621602	0.540949	0.999667	-4.84372	MED15	protein_coding
ENSG00000173275	0.0555477	3.58235	0.621591	0.540957	0.999667	-4.81592	ZNF449	protein_coding
ENSG00000125741	-0.110965	4.65832	-0.621588	0.540958	0.999667	-4.8965	OPA3	protein_coding
ENSG00000111596	0.0359922	5.52583	0.621514	0.541006	0.999667	-4.93781	CNOT2	protein_coding
ENSG00000099840	0.0890938	2.13619	0.620764	0.54149	0.999667	-4.7364	IZUMO4	protein_coding
ENSG00000172667	0.0500211	8.16956	0.62066	0.541557	0.999667	-4.97396	ZMAT3	protein_coding
ENSG00000104213	-0.0795222	1.69085	-0.620456	0.541689	0.999667	-4.72151	PDGFRL	protein_coding
ENSG00000169439	-0.0999235	6.38012	-0.620394	0.541729	0.999667	-4.95884	SDC2	protein_coding
ENSG00000187135	-0.0777321	3.11312	-0.620291	0.541796	0.999667	-4.78757	VSTM2B	protein_coding
ENSG00000014914	-0.0863705	1.98837	-0.620252	0.541821	0.999667	-4.7335	MTMR11	protein_coding
ENSG00000123560	0.0709201	11.8229	0.620027	0.541966	0.999667	-4.95325	PLP1	protein_coding
ENSG00000165389	-0.0531487	4.61619	-0.619768	0.542133	0.999667	-4.88756	SPTSSA	protein_coding
ENSG00000205269	0.0573421	7.10947	0.619557	0.542269	0.999667	-4.97363	TMEM170B	protein_coding
ENSG00000180233	0.0497938	4.47826	0.61953	0.542287	0.999667	-4.87963	ZNRF2	protein_coding
ENSG00000204653	0.0939486	3.07709	0.619314	0.542426	0.999667	-4.78259	ASPDH	protein_coding
ENSG00000127329	0.0556648	5.9302	0.61912	0.542551	0.999667	-4.95426	PTPRB	protein_coding
ENSG00000116062	0.0455861	5.54783	0.619011	0.542622	0.999667	-4.93862	MSH6	protein_coding
ENSG00000175591	-0.126844	1.87072	-0.618891	0.5427	0.999667	-4.7301	P2RY2	protein_coding
ENSG00000162687	0.12166	1.51766	0.618801	0.542758	0.999667	-4.71569	KCNT2	protein_coding
ENSG00000076003	0.0794789	4.0722	0.618724	0.542807	0.999667	-4.85217	MCM6	protein_coding
ENSG00000133142	-0.0616081	5.47843	-0.618691	0.542829	0.999667	-4.93662	TCEAL4	protein_coding
ENSG00000177125	-0.0462793	4.66746	-0.618431	0.542997	0.999667	-4.89286	ZBTB34	protein_coding
ENSG00000186283	-0.0588391	3.52706	-0.618348	0.54305	0.999667	-4.81369	TOR3A	protein_coding
ENSG00000173926	-0.0613194	5.03902	-0.618166	0.543168	0.999667	-4.91355	MARCHF3	protein_coding
ENSG00000101745	0.0374663	7.72735	0.618131	0.543191	0.999667	-4.97558	ANKRD12	protein_coding
ENSG00000164258	0.0532595	5.58094	0.617894	0.543344	0.999667	-4.94015	NDUFS4	protein_coding
ENSG00000140682	0.110539	0.769678	0.617886	0.543349	0.999667	-4.69676	TGFB1I1	protein_coding
ENSG00000166377	0.0527418	5.62801	0.617867	0.543362	0.999667	-4.94148	ATP9B	protein_coding
ENSG00000118965	0.0369722	5.60418	0.617719	0.543458	0.999667	-4.94343	WDR35	protein_coding
ENSG00000032444	-0.0470322	6.24213	-0.617618	0.543522	0.999667	-4.96444	PNPLA6	protein_coding
ENSG00000153064	0.100797	2.04084	0.617594	0.543538	0.999667	-4.7374	BANK1	protein_coding
ENSG00000196542	0.0563712	6.29765	0.61755	0.543567	0.999667	-4.96268	SPTSSB	protein_coding
ENSG00000083535	0.0747902	4.68862	0.617481	0.543611	0.999667	-4.89287	PIBF1	protein_coding
ENSG00000132182	-0.0583718	4.41621	-0.617314	0.543719	0.999667	-4.87868	NUP210	protein_coding
ENSG00000238227	-0.0482311	4.39856	-0.617162	0.543817	0.999667	-4.87509	TMEM250	protein_coding
ENSG00000166086	0.0558853	6.78391	0.617159	0.54382	0.999667	-4.96799	JAM3	protein_coding
ENSG00000111237	0.0495957	5.60281	0.616998	0.543924	0.999667	-4.94217	VPS29	protein_coding
ENSG00000253457	0.0612531	2.95345	0.616952	0.543953	0.999667	-4.78073	SMIM18	protein_coding
ENSG00000224848	0.103793	0.87898	0.616799	0.544052	0.999667	-4.69803	gene:ENSG00000224848	lncRNA
ENSG00000164403	0.0574063	2.96516	0.616654	0.544146	0.999667	-4.78242	SHROOM1	protein_coding
ENSG00000172239	0.0500413	6.48626	0.616629	0.544162	0.999667	-4.96841	PAIP1	protein_coding
ENSG00000170381	0.0643111	6.68492	0.616462	0.544271	0.999667	-4.97027	SEMA3E	protein_coding
ENSG00000196437	0.0503006	4.49495	0.61638	0.544323	0.999667	-4.88194	ZNF569	protein_coding
ENSG00000167861	-0.0783558	4.84378	-0.616368	0.544331	0.999667	-4.90737	HID1	protein_coding
ENSG00000186660	0.0373229	6.67998	0.616297	0.544377	0.999667	-4.97135	ZFP91	protein_coding
ENSG00000179532	-0.0838678	3.16729	-0.616294	0.544379	0.999667	-4.79182	DNHD1	protein_coding
ENSG00000198231	-0.0311906	7.15028	-0.616122	0.54449	0.999667	-4.97541	DDX42	protein_coding
ENSG00000104872	0.0514643	5.17885	0.615987	0.544578	0.999667	-4.92187	PIH1D1	protein_coding
ENSG00000050748	0.0308274	7.70028	0.615928	0.544616	0.999667	-4.97631	MAPK9	protein_coding
ENSG00000168488	0.0729473	4.86441	0.615746	0.544734	0.999667	-4.90758	ATXN2L	protein_coding
ENSG00000197568	0.080668	1.40048	0.61571	0.544757	0.999667	-4.71414	HHLA3	lncRNA
ENSG00000115657	0.0895086	2.71031	0.615675	0.54478	0.999667	-4.76544	ABCB6	protein_coding
ENSG00000108439	-0.0389248	5.049	-0.615613	0.54482	0.999667	-4.91721	PNPO	protein_coding
ENSG00000159164	0.0487881	8.34697	0.615526	0.544876	0.999667	-4.97561	SV2A	protein_coding
ENSG00000176884	-0.0948641	7.63442	-0.615497	0.544895	0.999667	-4.97648	GRIN1	protein_coding
ENSG00000113272	-0.0629942	2.27589	-0.615346	0.544993	0.999667	-4.74549	THG1L	protein_coding
ENSG00000181555	0.0365821	6.96847	0.615277	0.545038	0.999667	-4.97435	SETD2	protein_coding
ENSG00000187773	0.0725295	5.09752	0.615215	0.545077	0.999667	-4.91942	DIPK1C	protein_coding
ENSG00000119403	0.0782849	3.37639	0.615023	0.545202	0.999667	-4.80491	PHF19	protein_coding
ENSG00000143889	0.0392313	5.79563	0.61501	0.545211	0.999667	-4.95036	HNRNPLL	protein_coding
ENSG00000089009	-0.046056	8.19889	-0.614948	0.545251	0.999667	-4.97641	RPL6	protein_coding
ENSG00000155816	0.0392575	6.99382	0.614932	0.545261	0.999667	-4.97324	FMN2	protein_coding
ENSG00000246560	0.0933919	0.935632	0.614766	0.545368	0.999667	-4.69841	UBE2D3-AS1	lncRNA
ENSG00000166793	-0.0681065	4.24699	-0.614692	0.545417	0.999667	-4.8663	YPEL4	protein_coding
ENSG00000105605	-0.0896519	4.34498	-0.614678	0.545425	0.999667	-4.87476	CACNG7	protein_coding
ENSG00000264920	-0.0827522	1.46155	-0.614669	0.545432	0.999667	-4.71523	SP2-DT	lncRNA
ENSG00000100271	0.0474282	3.95774	0.614656	0.54544	0.999667	-4.84706	TTLL1	protein_coding
ENSG00000174173	0.048569	4.93265	0.614554	0.545506	0.999667	-4.90786	TRMT10C	protein_coding
ENSG00000119227	-0.0790687	2.80545	-0.614384	0.545616	0.999667	-4.77337	PIGZ	protein_coding
ENSG00000175104	0.0408524	5.15541	0.614382	0.545617	0.999667	-4.92353	TRAF6	protein_coding
ENSG00000259494	0.0716117	3.15706	0.61415	0.545768	0.999667	-4.78784	MRPL46	protein_coding
ENSG00000136999	0.0798475	2.87304	0.613964	0.545888	0.999667	-4.77641	CCN3	protein_coding
ENSG00000147853	-0.0598865	6.454	-0.613936	0.545907	0.999667	-4.96795	AK3	protein_coding
ENSG00000114757	-0.049604	8.96223	-0.613719	0.546047	0.999667	-4.97389	PEX5L	protein_coding
ENSG00000176714	0.0570369	3.38933	0.613425	0.546237	0.999667	-4.80491	CCDC121	protein_coding
ENSG00000034510	-0.0732523	8.37618	-0.613356	0.546283	0.999667	-4.97646	TMSB10	protein_coding
ENSG00000288920	0.0961475	5.25395	0.613198	0.546385	0.999667	-4.92417	RPSAP58	protein_coding
ENSG00000089902	-0.0558816	4.09377	-0.613167	0.546405	0.999667	-4.85723	RCOR1	protein_coding
ENSG00000151413	-0.0554009	3.84054	-0.613139	0.546424	0.999667	-4.83716	NUBPL	protein_coding
ENSG00000107518	0.110705	10.1831	0.61285	0.546611	0.999667	-4.96732	ATRNL1	protein_coding
ENSG00000176386	0.0614988	3.61772	0.612771	0.546662	0.999667	-4.81939	CDC26	protein_coding
ENSG00000077458	0.0644204	3.43476	0.612603	0.546771	0.999667	-4.80972	FAM76B	protein_coding
ENSG00000137100	-0.0527504	5.31501	-0.612528	0.54682	0.999667	-4.93052	DCTN3	protein_coding
ENSG00000185201	-0.110293	2.03359	-0.612466	0.54686	0.999667	-4.7358	IFITM2	protein_coding
ENSG00000164924	0.0403128	10.3658	0.612454	0.546868	0.999667	-4.966	YWHAZ	protein_coding
ENSG00000067704	0.039442	6.43941	0.612415	0.546893	0.999667	-4.96948	IARS2	protein_coding
ENSG00000154065	0.0539969	5.007	0.612354	0.546932	0.999667	-4.91421	ANKRD29	protein_coding
ENSG00000100678	0.0596703	6.06538	0.612333	0.546946	0.999667	-4.95971	SLC8A3	protein_coding
ENSG00000270953	-0.146763	1.76299	-0.612268	0.546988	0.999667	-4.73329	gene:ENSG00000270953	lncRNA
ENSG00000110066	-0.0352972	5.69121	-0.61211	0.547091	0.999667	-4.94896	KMT5B	protein_coding
ENSG00000287670	-0.139053	0.621434	-0.612024	0.547147	0.999667	-4.69436	gene:ENSG00000287670	lncRNA
ENSG00000120656	-0.0401372	3.952	-0.611742	0.54733	0.999667	-4.84639	TAF12	protein_coding
ENSG00000203880	-0.0522463	6.07653	-0.611659	0.547384	0.999667	-4.96209	PCMTD2	protein_coding
ENSG00000256925	-0.0962927	2.83435	-0.611634	0.5474	0.999667	-4.77597	ADGRA1-AS1	lncRNA
ENSG00000101558	0.0312745	8.17834	0.611364	0.547575	0.999667	-4.9779	VAPA	protein_coding
ENSG00000265354	0.0380947	5.76511	0.611312	0.547609	0.999667	-4.95115	TIMM23	protein_coding
ENSG00000243244	0.127037	1.74917	0.6112	0.547682	0.999667	-4.72749	STON1	protein_coding
ENSG00000125675	-0.05649	6.10213	-0.611011	0.547804	0.999667	-4.96172	GRIA3	protein_coding
ENSG00000169660	-0.0847478	2.16327	-0.610951	0.547843	0.999667	-4.74111	HEXD	protein_coding
ENSG00000161618	0.093935	2.21075	0.61091	0.54787	0.999667	-4.74186	ALDH16A1	protein_coding
ENSG00000237765	0.0479495	5.47804	0.610773	0.547959	0.999667	-4.93924	FAM200B	protein_coding
ENSG00000197102	-0.0582262	11.1332	-0.610742	0.547979	0.999667	-4.96113	DYNC1H1	protein_coding
ENSG00000143409	0.0464417	4.65447	0.610674	0.548023	0.999667	-4.89398	MINDY1	protein_coding
ENSG00000180354	0.0498735	10.652	0.61046	0.548162	0.999667	-4.96525	MTURN	protein_coding
ENSG00000261167	0.0565738	2.64801	0.610204	0.548329	0.999667	-4.76607	gene:ENSG00000261167	lncRNA
ENSG00000158008	-0.0811318	4.1042	-0.610191	0.548337	0.999667	-4.85727	EXTL1	protein_coding
ENSG00000167635	-0.0381757	6.30297	-0.610035	0.548438	0.999667	-4.9667	ZNF146	protein_coding
ENSG00000138035	0.0545575	5.29054	0.610005	0.548458	0.999667	-4.93041	PNPT1	protein_coding
ENSG00000034713	0.0452908	7.68101	0.609954	0.548491	0.999667	-4.97887	GABARAPL2	protein_coding
ENSG00000231312	0.0555985	3.70343	0.609915	0.548516	0.999667	-4.83005	MAP4K3-DT	lncRNA
ENSG00000100099	-0.0390678	5.22671	-0.609807	0.548587	0.999667	-4.92974	HPS4	protein_coding
ENSG00000148541	-0.0357058	5.63844	-0.609805	0.548588	0.999667	-4.94648	FAM13C	protein_coding
ENSG00000135932	0.0352898	7.98938	0.609783	0.548602	0.999667	-4.97866	CAB39	protein_coding
ENSG00000213390	-0.0533553	3.34701	-0.609598	0.548722	0.999667	-4.80491	ARHGAP19	protein_coding
ENSG00000151718	0.0356342	4.61267	0.609372	0.548869	0.999667	-4.89345	WWC2	protein_coding
ENSG00000007384	-0.0862525	2.05161	-0.609348	0.548885	0.999667	-4.73743	RHBDF1	protein_coding
ENSG00000185722	0.0381869	6.5713	0.609155	0.54901	0.999667	-4.97299	ANKFY1	protein_coding
ENSG00000068903	-0.0486727	7.12585	-0.609098	0.549047	0.999667	-4.97629	SIRT2	protein_coding
ENSG00000155506	-0.0879177	7.93355	-0.609097	0.549048	0.999667	-4.97883	LARP1	protein_coding
ENSG00000124749	0.0831562	3.20613	0.609032	0.54909	0.999667	-4.8027	COL21A1	protein_coding
ENSG00000255545	-0.0935468	0.833305	-0.60886	0.549202	0.999667	-4.69868	B3GAT1-DT	lncRNA
ENSG00000071575	0.0359185	5.5309	0.608827	0.549223	0.999667	-4.94352	TRIB2	protein_coding
ENSG00000284691	-0.0725149	3.54207	-0.608714	0.549297	0.999667	-4.82066	gene:ENSG00000284691	protein_coding
ENSG00000164080	-0.0473366	4.89901	-0.608687	0.549315	0.999667	-4.91092	RAD54L2	protein_coding
ENSG00000133019	-0.113761	6.63775	-0.60868	0.549319	0.999667	-4.97441	CHRM3	protein_coding
ENSG00000148604	-0.124071	2.14225	-0.608536	0.549413	0.999667	-4.74366	RGR	protein_coding
ENSG00000117477	0.0566079	3.85357	0.608527	0.549419	0.999667	-4.84291	CCDC181	protein_coding
ENSG00000110455	0.0810045	1.24572	0.608399	0.549502	0.999667	-4.71091	ACCS	protein_coding
ENSG00000183654	0.0916794	0.61572	0.608091	0.549702	0.999667	-4.6945	MARCHF11	protein_coding
ENSG00000135362	0.0617928	4.11486	0.608047	0.549731	0.999667	-4.85709	PRR5L	protein_coding
ENSG00000088325	-0.112176	1.04142	-0.607965	0.549784	0.999667	-4.70583	TPX2	protein_coding
ENSG00000101333	-0.0638129	7.91714	-0.607962	0.549786	0.999667	-4.97937	PLCB4	protein_coding
ENSG00000230091	-0.0872998	2.0168	-0.607853	0.549857	0.999667	-4.73696	TMEM254-AS1	lncRNA
ENSG00000185085	-0.0597102	3.88237	-0.607832	0.549871	0.999667	-4.84027	INTS5	protein_coding
ENSG00000111676	0.0975964	5.01051	0.607798	0.549893	0.999667	-4.91826	ATN1	protein_coding
ENSG00000189157	0.0685975	3.0789	0.607692	0.549962	0.999667	-4.79141	FAM47E	protein_coding
ENSG00000197429	0.0455952	3.78212	0.607536	0.550063	0.999667	-4.83685	IPP	protein_coding
ENSG00000211460	0.0461202	6.34749	0.607294	0.550221	0.999667	-4.96959	TSN	protein_coding
ENSG00000135972	-0.0404438	5.08385	-0.607257	0.550245	0.999667	-4.92096	MRPS9	protein_coding
ENSG00000139613	-0.0523751	7.40293	-0.607101	0.550346	0.999667	-4.97977	SMARCC2	protein_coding
ENSG00000092096	-0.0458084	7.97175	-0.607067	0.550369	0.999667	-4.97973	SLC22A17	protein_coding
ENSG00000167815	0.0482074	8.34324	0.607058	0.550375	0.999667	-4.97909	PRDX2	protein_coding
ENSG00000138069	0.0297416	7.13626	0.60702	0.550399	0.999667	-4.97885	RAB1A	protein_coding
ENSG00000070159	-0.0525816	8.87136	-0.606938	0.550453	0.999667	-4.97679	PTPN3	protein_coding
ENSG00000149289	0.0426134	5.55587	0.606817	0.550531	0.999667	-4.94493	ZC3H12C	protein_coding
ENSG00000184517	-0.0526788	5.27198	-0.606797	0.550544	0.999667	-4.93274	ZFP1	protein_coding
ENSG00000180481	0.168761	1.42969	0.606783	0.550554	0.999667	-4.71821	GLIPR1L2	protein_coding
ENSG00000198937	0.0854417	2.57645	0.606766	0.550565	0.999667	-4.75793	CCDC167	protein_coding
ENSG00000108588	0.0299185	6.8041	0.606731	0.550588	0.999667	-4.97644	CCDC47	protein_coding
ENSG00000163491	0.0726674	4.50747	0.606703	0.550605	0.999667	-4.8851	NEK10	protein_coding
ENSG00000106484	-0.0729069	4.99002	-0.606542	0.550711	0.999667	-4.91903	MEST	protein_coding
ENSG00000205544	-0.0810392	3.03927	-0.606489	0.550745	0.999667	-4.78124	TMEM256	protein_coding
ENSG00000110344	-0.0365358	7.74518	-0.606185	0.550943	0.999667	-4.98036	UBE4A	protein_coding
ENSG00000166963	-0.106301	10.8463	-0.606142	0.550971	0.999667	-4.96463	MAP1A	protein_coding
ENSG00000106536	-0.101631	2.56293	-0.606047	0.551033	0.999667	-4.761	POU6F2	protein_coding
ENSG00000189007	-0.0668112	2.08555	-0.60565	0.551292	0.999667	-4.73921	ADAT2	protein_coding
ENSG00000277586	-0.0652462	11.153	-0.605583	0.551335	0.999667	-4.963	NEFL	protein_coding
ENSG00000035681	-0.0433435	4.45054	-0.605551	0.551356	0.999667	-4.88337	NSMAF	protein_coding
ENSG00000099804	0.0398972	4.74434	0.605516	0.551379	0.999667	-4.90164	CDC34	protein_coding
ENSG00000051009	-0.0563906	3.82117	-0.605445	0.551425	0.999667	-4.83891	FHIP1B	protein_coding
ENSG00000171100	-0.0396164	5.27762	-0.605431	0.551434	0.999667	-4.93101	MTM1	protein_coding
ENSG00000000938	-0.119229	1.42136	-0.6053	0.55152	0.999667	-4.71674	FGR	protein_coding
ENSG00000169258	-0.0808825	4.27345	-0.60497	0.551735	0.999667	-4.87502	GPRIN1	protein_coding
ENSG00000168000	0.0442318	4.55959	0.604731	0.551891	0.999667	-4.89032	BSCL2	protein_coding
ENSG00000140694	0.0347141	5.61074	0.604651	0.551943	0.999667	-4.9477	PARN	protein_coding
ENSG00000223546	0.0648725	4.17356	0.60465	0.551943	0.999667	-4.86291	LINC00630	lncRNA
ENSG00000100731	0.0361024	7.34945	0.604594	0.55198	0.999667	-4.98058	PCNX1	protein_coding
ENSG00000054392	0.092616	2.20605	0.604554	0.552006	0.999667	-4.74525	HHAT	protein_coding
ENSG00000198252	-0.054431	4.15788	-0.604517	0.55203	0.999667	-4.86119	STYX	protein_coding
ENSG00000119596	-0.0520773	6.44093	-0.604506	0.552037	0.999667	-4.97314	YLPM1	protein_coding
ENSG00000136237	0.0771066	7.39341	0.604493	0.552046	0.999667	-4.97786	RAPGEF5	protein_coding
ENSG00000087274	-0.036086	8.44134	-0.604254	0.552202	0.999667	-4.97988	ADD1	protein_coding
ENSG00000059378	-0.0689231	2.74099	-0.604098	0.552304	0.999667	-4.76963	PARP12	protein_coding
ENSG00000118412	0.0441427	5.93534	0.604097	0.552304	0.999667	-4.96091	CASP8AP2	protein_coding
ENSG00000117697	0.0414605	5.81823	0.604097	0.552304	0.999667	-4.95613	NSL1	protein_coding
ENSG00000213079	0.0380566	6.8353	0.604059	0.552328	0.999667	-4.97749	SCAF8	protein_coding
ENSG00000136840	-0.068975	2.50436	-0.604013	0.552359	0.999667	-4.75578	ST6GALNAC4	protein_coding
ENSG00000093183	-0.0328942	6.25202	-0.60362	0.552615	0.999667	-4.96931	SEC22C	protein_coding
ENSG00000103707	-0.0652894	3.17384	-0.603502	0.552692	0.999667	-4.79369	MTFMT	protein_coding
ENSG00000151655	0.114724	2.98655	0.603487	0.552702	0.999667	-4.78732	ITIH2	protein_coding
ENSG00000066136	-0.0491349	4.84624	-0.603442	0.552731	0.999667	-4.90952	NFYC	protein_coding
ENSG00000041880	0.0569801	3.45641	0.603134	0.552932	0.999667	-4.81454	PARP3	protein_coding
ENSG00000189376	0.082217	2.20213	0.602896	0.553088	0.999667	-4.7432	C8orf76	protein_coding
ENSG00000184232	-0.0737641	2.02506	-0.602816	0.55314	0.999667	-4.73662	OAF	protein_coding
ENSG00000054148	-0.0696882	5.01482	-0.602753	0.553181	0.999667	-4.91724	PHPT1	protein_coding
ENSG00000085117	0.0893258	4.5849	0.602722	0.553201	0.999667	-4.89071	CD82	protein_coding
ENSG00000164535	-0.0501869	4.25195	-0.602701	0.553215	0.999667	-4.87068	DAGLB	protein_coding
ENSG00000183150	0.0471618	3.35402	0.602653	0.553246	0.999667	-4.80707	GPR19	protein_coding
ENSG00000117505	0.0416692	6.30148	0.602471	0.553365	0.999667	-4.97048	DR1	protein_coding
ENSG00000173327	-0.066208	4.17113	-0.602402	0.55341	0.999667	-4.86589	MAP3K11	protein_coding
ENSG00000124813	-0.0758406	2.07309	-0.602393	0.553416	0.999667	-4.74033	RUNX2	protein_coding
ENSG00000227345	0.0612864	6.63387	0.602366	0.553433	0.999667	-4.97554	PARG	protein_coding
ENSG00000171928	-0.0518386	4.07002	-0.602345	0.553448	0.999667	-4.85699	TVP23B	protein_coding
ENSG00000198721	-0.0385767	5.11775	-0.602221	0.553528	0.999667	-4.92363	ECI2	protein_coding
ENSG00000088876	0.0573742	3.1305	0.602159	0.553569	0.999667	-4.79369	ZNF343	protein_coding
ENSG00000180957	0.0599618	6.049	0.602115	0.553597	0.999667	-4.96543	PITPNB	protein_coding
ENSG00000139579	0.051987	4.6671	0.602095	0.55361	0.999667	-4.89775	NABP2	protein_coding
ENSG00000107404	-0.0650238	5.48663	-0.601986	0.553682	0.999667	-4.94473	DVL1	protein_coding
ENSG00000151923	0.0506496	5.42692	0.601856	0.553766	0.999667	-4.94182	TIAL1	protein_coding
ENSG00000130313	0.0528368	3.29948	0.601833	0.553782	0.999667	-4.80307	PGLS	protein_coding
ENSG00000102452	0.0424462	7.80762	0.601657	0.553897	0.999667	-4.98211	NALCN	protein_coding
ENSG00000117906	0.055494	7.06884	0.601589	0.553941	0.999667	-4.98007	RCN2	protein_coding
ENSG00000260788	0.0881486	3.50033	0.601472	0.554017	0.999667	-4.8175	gene:ENSG00000260788	lncRNA
ENSG00000101596	0.0390109	6.5714	0.601431	0.554045	0.999667	-4.97566	SMCHD1	protein_coding
ENSG00000263590	0.123662	1.15751	0.60135	0.554097	0.999667	-4.70924	LINC02591	lncRNA
ENSG00000182952	0.0532934	5.19471	0.60133	0.55411	0.999667	-4.92771	HMGN4	protein_coding
ENSG00000136051	0.0488575	6.86324	0.601205	0.554192	0.999667	-4.97876	WASHC4	protein_coding
ENSG00000011258	0.0538884	3.96418	0.601045	0.554297	0.999667	-4.84694	MBTD1	protein_coding
ENSG00000197934	0.144858	1.73083	0.601039	0.5543	0.999667	-4.72902	CYYR1-AS1	lncRNA
ENSG00000115170	-0.0525269	4.40935	-0.601022	0.554311	0.999667	-4.88323	ACVR1	protein_coding
ENSG00000164091	-0.0328692	7.13098	-0.601006	0.554322	0.999667	-4.98124	WDR82	protein_coding
ENSG00000184979	-0.0782079	1.78445	-0.600916	0.554381	0.999667	-4.72938	USP18	protein_coding
ENSG00000107816	-0.054388	5.18774	-0.600389	0.554725	0.999667	-4.92823	LZTS2	protein_coding
ENSG00000113141	-0.0381189	6.32481	-0.600243	0.554821	0.999667	-4.97301	IK	protein_coding
ENSG00000214753	-0.066925	5.1683	-0.600017	0.554969	0.999667	-4.93218	HNRNPUL2	protein_coding
ENSG00000152104	0.0506147	4.78391	0.6	0.55498	0.999667	-4.90798	PTPN14	protein_coding
ENSG00000016864	0.0435883	4.86158	0.599917	0.555034	0.999667	-4.91097	GLT8D1	protein_coding
ENSG00000165714	0.0573956	5.14656	0.599774	0.555128	0.999667	-4.93	BORCS5	protein_coding
ENSG00000166938	0.037402	6.24855	0.599701	0.555175	0.999667	-4.97084	DIS3L	protein_coding
ENSG00000127824	0.0463778	7.58823	0.599684	0.555186	0.999667	-4.98226	TUBA4A	protein_coding
ENSG00000198791	0.0387157	7.40311	0.599578	0.555256	0.999667	-4.98263	CNOT7	protein_coding
ENSG00000164463	0.0448937	6.89453	0.599479	0.55532	0.999667	-4.97998	CREBRF	protein_coding
ENSG00000116574	-0.0656906	7.37648	-0.599342	0.55541	0.999667	-4.98178	RHOU	protein_coding
ENSG00000143753	0.0367234	6.13512	0.599277	0.555452	0.999667	-4.96825	DEGS1	protein_coding
ENSG00000123143	-0.0524711	5.89548	-0.599069	0.555589	0.999667	-4.96122	PKN1	protein_coding
ENSG00000198663	-0.0357774	7.2674	-0.599053	0.555599	0.999667	-4.98263	C6orf89	protein_coding
ENSG00000228696	-0.104374	1.69287	-0.599039	0.555608	0.999667	-4.72356	ARL17B	protein_coding
ENSG00000219481	0.122373	5.37414	0.598604	0.555893	0.999667	-4.94106	NBPF1	protein_coding
ENSG00000206418	0.0493203	5.99472	0.598546	0.555931	0.999667	-4.96445	RAB12	protein_coding
ENSG00000111052	0.0538254	7.02381	0.598531	0.555941	0.999667	-4.98144	LIN7A	protein_coding
ENSG00000187323	0.0927142	2.51092	0.598487	0.55597	0.999667	-4.76277	DCC	protein_coding
ENSG00000287750	-0.102265	0.771255	-0.598373	0.556044	0.999667	-4.69981	gene:ENSG00000287750	lncRNA
ENSG00000089127	0.0913998	2.82134	0.598365	0.556049	0.999667	-4.77607	OAS1	protein_coding
ENSG00000188916	-0.0614727	4.3009	-0.598275	0.556108	0.999667	-4.8803	INSYN2A	protein_coding
ENSG00000174521	0.090453	2.82297	0.597976	0.556304	0.999667	-4.77741	TTC9B	protein_coding
ENSG00000164904	0.063327	6.42398	0.597932	0.556333	0.999667	-4.97383	ALDH7A1	protein_coding
ENSG00000260400	0.0854277	1.58168	0.59789	0.55636	0.999667	-4.72532	gene:ENSG00000260400	lncRNA
ENSG00000102057	0.107854	2.08056	0.597683	0.556496	0.999667	-4.7433	KCND1	protein_coding
ENSG00000160469	-0.0827766	7.37534	-0.597587	0.556559	0.999667	-4.98322	BRSK1	protein_coding
ENSG00000261188	-0.0666634	2.99556	-0.597573	0.556567	0.999667	-4.78783	TFIP11-DT	lncRNA
ENSG00000144152	-0.109999	3.08816	-0.597562	0.556575	0.999667	-4.7935	FBLN7	protein_coding
ENSG00000137413	0.0411826	4.12514	0.597535	0.556593	0.999667	-4.86447	TAF8	protein_coding
ENSG00000118217	-0.0276081	6.87093	-0.597313	0.556738	0.999667	-4.98067	ATF6	protein_coding
ENSG00000011566	0.0410857	5.96521	0.597313	0.556738	0.999667	-4.96339	MAP4K3	protein_coding
ENSG00000266173	-0.0718021	2.54479	-0.597172	0.556831	0.999667	-4.76216	STRADA	protein_coding
ENSG00000136040	-0.111846	5.80126	-0.596878	0.557023	0.999667	-4.95261	PLXNC1	protein_coding
ENSG00000105835	-0.0412308	6.75881	-0.5968	0.557074	0.999667	-4.97907	NAMPT	protein_coding
ENSG00000101417	0.0560942	3.58556	0.596275	0.557418	0.999667	-4.82621	PXMP4	protein_coding
ENSG00000136213	-0.0689778	3.85615	-0.595917	0.557652	0.999667	-4.84626	CHST12	protein_coding
ENSG00000198952	-0.0624407	6.52915	-0.595744	0.557766	0.999667	-4.97772	SMG5	protein_coding
ENSG00000228393	0.100465	1.37013	0.595669	0.557815	0.999667	-4.71431	LINC01004	lncRNA
ENSG00000133874	0.118961	1.63476	0.59565	0.557828	0.999667	-4.72342	RNF122	protein_coding
ENSG00000182087	-0.0486474	5.55777	-0.595648	0.557829	0.999667	-4.94954	TMEM259	protein_coding
ENSG00000177432	0.0524748	7.24878	0.595389	0.557999	0.999667	-4.98367	NAP1L5	protein_coding
ENSG00000224086	-0.144075	1.76995	-0.595204	0.55812	0.999667	-4.73144	PPM1F-AS1	lncRNA
ENSG00000167619	0.0825824	3.77053	0.595043	0.558226	0.999667	-4.84014	TMEM145	protein_coding
ENSG00000281189	-0.0760333	1.8681	-0.594971	0.558273	0.999667	-4.73523	GHET1	lncRNA
ENSG00000137959	-0.138203	4.96638	-0.594861	0.558346	0.999667	-4.9242	IFI44L	protein_coding
ENSG00000057019	0.059514	5.15869	0.594811	0.558378	0.999667	-4.93222	DCBLD2	protein_coding
ENSG00000099250	-0.0821812	6.00099	-0.594743	0.558423	0.999667	-4.9662	NRP1	protein_coding
ENSG00000109944	0.0806166	3.87568	0.59463	0.558497	0.999667	-4.85261	JHY	protein_coding
ENSG00000172985	0.0969907	2.45747	0.59453	0.558563	0.999667	-4.75931	SH3RF3	protein_coding
ENSG00000151353	0.0425954	4.56108	0.594434	0.558625	0.999667	-4.89436	TMEM18	protein_coding
ENSG00000166501	-0.055667	7.02969	-0.594363	0.558672	0.999667	-4.98278	PRKCB	protein_coding
ENSG00000112320	-0.0339502	5.66323	-0.594111	0.558837	0.999667	-4.95363	SOBP	protein_coding
ENSG00000214530	-0.0804205	3.94529	-0.594019	0.558898	0.999667	-4.85014	STARD10	protein_coding
ENSG00000165671	-0.0324595	7.28203	-0.593577	0.559188	0.999667	-4.98483	NSD1	protein_coding
ENSG00000276075	0.0886486	1.17104	0.593477	0.559254	0.999667	-4.7098	gene:ENSG00000276075	lncRNA
ENSG00000140612	0.0472269	4.84068	0.593387	0.559313	0.999667	-4.90963	SEC11A	protein_coding
ENSG00000174740	-0.0747805	2.94195	-0.593102	0.5595	0.999667	-4.78239	PABPC5	protein_coding
ENSG00000144792	0.0673631	2.72923	0.593052	0.559533	0.999667	-4.77363	ZNF660	protein_coding
ENSG00000185737	0.0357885	6.05468	0.593039	0.559541	0.999667	-4.96903	NRG3	protein_coding
ENSG00000174611	-0.0724249	3.28582	-0.592966	0.559589	0.999667	-4.80627	KY	protein_coding
ENSG00000234741	0.0776163	4.59189	0.592875	0.559649	0.999667	-4.89122	GAS5	lncRNA
ENSG00000156958	0.0543045	5.34349	0.592733	0.559742	0.999667	-4.93968	GALK2	protein_coding
ENSG00000196118	0.0971609	1.04323	0.592717	0.559753	0.999667	-4.70835	CFAP119	protein_coding
ENSG00000133135	0.0965946	2.78589	0.59249	0.559902	0.999667	-4.77741	RNF128	protein_coding
ENSG00000180964	0.0539991	6.30102	0.592471	0.559914	0.999667	-4.97343	TCEAL8	protein_coding
ENSG00000100354	-0.0505397	7.33185	-0.592421	0.559947	0.999667	-4.98511	TNRC6B	protein_coding
ENSG00000132359	-0.0736094	5.73805	-0.592285	0.560036	0.999667	-4.95917	RAP1GAP2	protein_coding
ENSG00000111725	-0.0473749	3.927	-0.592221	0.560078	0.999667	-4.84865	PRKAB1	protein_coding
