## Supplemental Tables 1-10 for "Transcriptomes of higher order thalamic nuclei in obsessive compulsive disorder": Supplemental Table 7.xlsx (part 3 of 3)

### Sheet: MDMC (continued)
ID	logFC	AveExpr	t	P.Value	adj.P.Val	B	Gene	Biotype
ENSG00000047230	0.0517901	3.79949	0.591977	0.560239	0.999667	-4.84101	CTPS2	protein_coding
ENSG00000127980	0.0514594	5.43769	0.591932	0.560268	0.999667	-4.94423	PEX1	protein_coding
ENSG00000119231	0.0294724	7.031	0.591913	0.56028	0.999667	-4.98384	SENP5	protein_coding
ENSG00000069956	0.0470364	7.14063	0.591806	0.560351	0.999667	-4.9844	MAPK6	protein_coding
ENSG00000286084	-0.0869814	1.79557	-0.591789	0.560362	0.999667	-4.73229	gene:ENSG00000286084	lncRNA
ENSG00000182484	0.0726787	4.2552	0.591539	0.560526	0.999667	-4.87627	WASH6P	protein_coding
ENSG00000236404	0.0782267	1.7543	0.591482	0.560564	0.999667	-4.7288	VLDLR-AS1	lncRNA
ENSG00000164850	0.0986215	2.84352	0.591478	0.560566	0.999667	-4.77854	GPER1	protein_coding
ENSG00000263465	0.0352773	5.37802	0.591459	0.560579	0.999667	-4.94322	SRSF8	protein_coding
ENSG00000048540	0.0740684	5.68159	0.591421	0.560604	0.999667	-4.95145	LMO3	protein_coding
ENSG00000128578	0.0441747	5.80702	0.591118	0.560803	0.999667	-4.96099	STRIP2	protein_coding
ENSG00000173621	-0.0742779	3.46043	-0.59093	0.560927	0.999667	-4.81849	LRFN4	protein_coding
ENSG00000125827	0.0682934	8.1228	0.5909	0.560946	0.999667	-4.98584	TMX4	protein_coding
ENSG00000157445	0.135072	4.64278	0.590701	0.561078	0.999667	-4.90005	CACNA2D3	protein_coding
ENSG00000233058	-0.0806363	1.95808	-0.590658	0.561106	0.999667	-4.73945	ATP13A3-DT	lncRNA
ENSG00000198742	0.0503299	4.79746	0.5906	0.561144	0.999667	-4.91104	SMURF1	protein_coding
ENSG00000198743	0.0674553	6.44617	0.590533	0.561188	0.999667	-4.97815	SLC5A3	protein_coding
ENSG00000109113	0.0540109	3.71498	0.590447	0.561244	0.999667	-4.83411	RAB34	protein_coding
ENSG00000283154	0.051748	3.68503	0.590444	0.561247	0.999667	-4.83304	IQCJ-SCHIP1	protein_coding
ENSG00000125354	-0.0440811	6.65017	-0.590416	0.561265	0.999667	-4.98035	SEPTIN6	protein_coding
ENSG00000256223	0.0539535	4.33816	0.590408	0.56127	0.999667	-4.87976	ZNF10	protein_coding
ENSG00000181472	-0.0520776	3.35015	-0.590278	0.561356	0.999667	-4.81069	ZBTB2	protein_coding
ENSG00000128482	-0.0623464	5.03456	-0.590239	0.561381	0.999667	-4.9266	RNF112	protein_coding
ENSG00000137055	0.0370326	5.37156	0.590194	0.561411	0.999667	-4.94323	PLAA	protein_coding
ENSG00000187609	0.0886389	2.19391	0.590172	0.561426	0.999667	-4.74752	EXD3	protein_coding
ENSG00000104388	0.0407024	7.99879	0.590085	0.561482	0.999667	-4.98643	RAB2A	protein_coding
ENSG00000151327	0.0378085	5.79235	0.590048	0.561507	0.999667	-4.95982	FAM177A1	protein_coding
ENSG00000132004	0.0659944	1.97905	0.589904	0.561602	0.999667	-4.73946	FBXW9	protein_coding
ENSG00000197594	-0.0751486	2.54693	-0.589816	0.561659	0.999667	-4.76523	ENPP1	protein_coding
ENSG00000173064	-0.0643345	8.33592	-0.589778	0.561685	0.999667	-4.98549	HECTD4	protein_coding
ENSG00000186377	0.0503816	3.99813	0.58944	0.561907	0.999667	-4.85857	CYP4X1	protein_coding
ENSG00000153187	-0.0456075	8.22126	-0.589411	0.561926	0.999667	-4.98622	HNRNPU	protein_coding
ENSG00000170142	0.037431	6.0373	0.589286	0.562009	0.999667	-4.96808	UBE2E1	protein_coding
ENSG00000136813	-0.0287608	7.85564	-0.589277	0.562014	0.999667	-4.98686	ECPAS	protein_coding
ENSG00000141562	0.0500969	4.70171	0.589217	0.562054	0.999667	-4.90357	NARF	protein_coding
ENSG00000137474	0.119169	1.62152	0.589205	0.562062	0.999667	-4.72852	MYO7A	protein_coding
ENSG00000123610	-0.159687	2.01132	-0.589201	0.562064	0.999667	-4.73892	TNFAIP6	protein_coding
ENSG00000167881	-0.0496803	5.72518	-0.589175	0.562081	0.999667	-4.96008	SRP68	protein_coding
ENSG00000116191	0.0432689	4.61817	0.589106	0.562127	0.999667	-4.90113	RALGPS2	protein_coding
ENSG00000025770	0.056714	4.65332	0.588927	0.562245	0.999667	-4.90055	NCAPH2	protein_coding
ENSG00000176396	0.0443549	4.43115	0.588876	0.562278	0.999667	-4.88748	EID2	protein_coding
ENSG00000149582	-0.0364361	5.42016	-0.588869	0.562283	0.999667	-4.94707	TMEM25	protein_coding
ENSG00000109089	-0.0862296	4.95732	-0.588854	0.562292	0.999667	-4.9225	CDR2L	protein_coding
ENSG00000112511	-0.0444876	4.78006	-0.588771	0.562347	0.999667	-4.91009	PHF1	protein_coding
ENSG00000112697	0.0390782	8.84747	0.588585	0.56247	0.999667	-4.9844	TMEM30A	protein_coding
ENSG00000198888	0.107854	6.4021	0.58856	0.562486	0.999667	-4.97763	MT-ND1	protein_coding
ENSG00000205220	-0.0865139	2.33251	-0.588501	0.562525	0.999667	-4.75192	PSMB10	protein_coding
ENSG00000001461	-0.0488611	7.96403	-0.5885	0.562526	0.999667	-4.98705	NIPAL3	protein_coding
ENSG00000143878	-0.0652824	8.68355	-0.588371	0.562611	0.999667	-4.98511	RHOB	protein_coding
ENSG00000255910	0.124804	1.7188	0.588353	0.562622	0.999667	-4.72643	gene:ENSG00000255910	lncRNA
ENSG00000258458	-0.0929108	0.831751	-0.588295	0.562661	0.999667	-4.70196	OXA1L-DT	lncRNA
ENSG00000085382	-0.044482	5.93332	-0.587955	0.562885	0.999667	-4.96641	HACE1	protein_coding
ENSG00000165660	-0.0376162	4.8961	-0.58772	0.56304	0.999667	-4.9175	ABRAXAS2	protein_coding
ENSG00000253305	-0.0722832	3.38136	-0.587442	0.563223	0.999667	-4.81503	PCDHGB6	protein_coding
ENSG00000099875	-0.0599226	4.51205	-0.58727	0.563336	0.999667	-4.89311	MKNK2	protein_coding
ENSG00000162430	0.0679702	4.88628	0.587114	0.563439	0.999667	-4.91811	SELENON	protein_coding
ENSG00000214353	0.0961325	2.67906	0.5871	0.563448	0.999667	-4.77377	VAC14-AS1	lncRNA
ENSG00000198756	-0.0738659	6.37956	-0.587025	0.563498	0.999667	-4.9758	COLGALT2	protein_coding
ENSG00000108100	0.030857	7.04192	0.587004	0.563512	0.999667	-4.98589	CCNY	protein_coding
ENSG00000099256	0.0559707	4.55579	0.586794	0.56365	0.999667	-4.8952	PRTFDC1	protein_coding
ENSG00000170954	-0.0450941	5.28958	-0.586729	0.563693	0.999667	-4.94123	ZNF415	protein_coding
ENSG00000196305	0.0375634	7.88353	0.586507	0.563839	0.999667	-4.98786	IARS1	protein_coding
ENSG00000005249	0.0634564	6.22617	0.586256	0.564005	0.999667	-4.97323	PRKAR2B	protein_coding
ENSG00000124440	0.151932	2.92568	0.586241	0.564014	0.999667	-4.7827	HIF3A	protein_coding
ENSG00000136936	-0.0602252	3.43397	-0.586129	0.564088	0.999667	-4.81963	XPA	protein_coding
ENSG00000196204	-0.0550603	3.68158	-0.586127	0.56409	0.999667	-4.83237	RNF216P1	lncRNA
ENSG00000196951	0.074655	0.632096	0.58596	0.5642	0.999667	-4.69711	SCOC-AS1	lncRNA
ENSG00000150316	0.0458123	5.87726	0.585941	0.564213	0.999667	-4.96444	CWC15	protein_coding
ENSG00000168517	-0.0650255	2.41657	-0.585934	0.564217	0.999667	-4.75666	HEXIM2	protein_coding
ENSG00000285725	0.0981148	0.963224	0.585916	0.564229	0.999667	-4.70459	gene:ENSG00000285725	lncRNA
ENSG00000047056	-0.0373126	6.35356	-0.585702	0.56437	0.999667	-4.97864	WDR37	protein_coding
ENSG00000124772	0.0949502	2.49093	0.585365	0.564592	0.999667	-4.7607	CPNE5	protein_coding
ENSG00000105278	-0.0857886	2.44581	-0.585364	0.564593	0.999667	-4.76288	ZFR2	protein_coding
ENSG00000115486	-0.0483222	4.34788	-0.585035	0.56481	0.999667	-4.88221	GGCX	protein_coding
ENSG00000072401	0.043581	4.91071	0.584894	0.564903	0.999667	-4.91895	UBE2D1	protein_coding
ENSG00000100897	-0.0388691	6.30231	-0.584804	0.564962	0.999667	-4.97789	DCAF11	protein_coding
ENSG00000167005	0.0434509	6.32915	0.584588	0.565105	0.999667	-4.97772	NUDT21	protein_coding
ENSG00000025800	-0.0388142	7.16107	-0.584487	0.565171	0.999667	-4.98787	KPNA6	protein_coding
ENSG00000270362	0.091254	1.49555	0.584349	0.565263	0.999667	-4.7242	HMGN3-AS1	lncRNA
ENSG00000120942	-0.0466055	3.49886	-0.58423	0.565341	0.999667	-4.82265	UBIAD1	protein_coding
ENSG00000130821	-0.0682811	5.97662	-0.584182	0.565373	0.999667	-4.96733	SLC6A8	protein_coding
ENSG00000164934	0.0394926	4.52262	0.584174	0.565378	0.999667	-4.89259	DCAF13	protein_coding
ENSG00000135093	0.0424076	4.75039	0.584124	0.565411	0.999667	-4.90936	USP30	protein_coding
ENSG00000074755	0.0376383	6.56219	0.58411	0.565421	0.999667	-4.98263	ZZEF1	protein_coding
ENSG00000128536	0.0934031	2.46675	0.584016	0.565483	0.999667	-4.76419	CDHR3	protein_coding
ENSG00000162367	0.0738043	3.40182	0.58388	0.565572	0.999667	-4.81162	TAL1	protein_coding
ENSG00000165650	-0.0484161	7.56684	-0.583832	0.565604	0.999667	-4.98891	PDZD8	protein_coding
ENSG00000131389	-0.055307	4.49522	-0.583819	0.565613	0.999667	-4.89385	SLC6A6	protein_coding
ENSG00000015171	0.0327341	7.70416	0.583811	0.565618	0.999667	-4.98905	ZMYND11	protein_coding
ENSG00000162377	0.0449068	4.97123	0.583791	0.565631	0.999667	-4.92399	COA7	protein_coding
ENSG00000064687	-0.0761786	3.5074	-0.583617	0.565746	0.999667	-4.82648	ABCA7	protein_coding
ENSG00000167840	-0.068192	2.30813	-0.583603	0.565756	0.999667	-4.75384	ZNF232	protein_coding
ENSG00000131148	-0.0480905	3.68474	-0.583564	0.565781	0.999667	-4.83454	EMC8	protein_coding
ENSG00000242372	0.052071	5.04994	0.583553	0.565788	0.999667	-4.92757	EIF6	protein_coding
ENSG00000188636	0.0329511	6.53144	0.583541	0.565796	0.999667	-4.98237	RTL6	protein_coding
ENSG00000167755	-0.0743572	5.17615	-0.58333	0.565936	0.999667	-4.92401	KLK6	protein_coding
ENSG00000138750	0.0429211	4.66795	0.583216	0.566011	0.999667	-4.90259	NUP54	protein_coding
ENSG00000182218	-0.0531608	4.6186	-0.582924	0.566204	0.999667	-4.90372	HHIPL1	protein_coding
ENSG00000259153	0.0698294	2.38358	0.582669	0.566373	0.999667	-4.7592	MAP3K9-DT	lncRNA
ENSG00000163362	-0.0747058	0.893148	-0.582518	0.566473	0.999667	-4.70418	INAVA	protein_coding
ENSG00000167380	0.0338617	4.80779	0.582488	0.566492	0.999667	-4.91425	ZNF226	protein_coding
ENSG00000132475	-0.0473793	7.79012	-0.582273	0.566634	0.999667	-4.98945	H3-3B	protein_coding
ENSG00000225791	0.0573595	3.45528	0.58211	0.566742	0.999667	-4.82051	TRAM2-AS1	lncRNA
ENSG00000166136	0.0669334	5.62228	0.582097	0.566751	0.999667	-4.95353	NDUFB8	protein_coding
ENSG00000175662	-0.0683842	7.48006	-0.581975	0.566831	0.999667	-4.98951	TOM1L2	protein_coding
ENSG00000167325	-0.0354298	5.28381	-0.581897	0.566882	0.999667	-4.94196	RRM1	protein_coding
ENSG00000172262	0.0436623	5.31715	0.581895	0.566884	0.999667	-4.94239	ZNF131	protein_coding
ENSG00000136819	-0.0400378	5.46065	-0.581737	0.566989	0.999667	-4.95173	C9orf78	protein_coding
ENSG00000145050	0.0470693	3.96979	0.581591	0.567085	0.999667	-4.85445	MANF	protein_coding
ENSG00000186314	0.0875888	3.70701	0.581452	0.567177	0.999667	-4.83739	PRELID2	protein_coding
ENSG00000169964	0.0662006	3.19786	0.581243	0.567315	0.999667	-4.80066	TMEM42	protein_coding
ENSG00000175874	0.105154	5.45988	0.58116	0.56737	0.999667	-4.95215	CREG2	protein_coding
ENSG00000163660	0.0494533	4.32857	0.581154	0.567374	0.999667	-4.88247	CCNL1	protein_coding
ENSG00000115307	0.0498954	5.32517	0.581143	0.567382	0.999667	-4.94239	AUP1	protein_coding
ENSG00000135363	-0.0833968	4.43146	-0.580875	0.567559	0.999667	-4.88507	LMO2	protein_coding
ENSG00000152234	0.0395894	9.47788	0.580815	0.567598	0.999667	-4.98402	ATP5F1A	protein_coding
ENSG00000134283	0.0497631	5.49834	0.580698	0.567676	0.999667	-4.95041	PPHLN1	protein_coding
ENSG00000143740	-0.0477639	5.51066	-0.580591	0.567747	0.999667	-4.95316	SNAP47	protein_coding
ENSG00000153774	0.0500623	5.16163	0.580448	0.567841	0.999667	-4.93599	CFDP1	protein_coding
ENSG00000175727	0.0727531	3.44742	0.580207	0.568001	0.999667	-4.82	MLXIP	protein_coding
ENSG00000110315	-0.0560024	7.63306	-0.579897	0.568206	0.999667	-4.99047	RNF141	protein_coding
ENSG00000048392	-0.0411042	6.52991	-0.579833	0.568248	0.999667	-4.98278	RRM2B	protein_coding
ENSG00000138802	0.038277	6.08624	0.579828	0.568251	0.999667	-4.97451	SEC24B	protein_coding
ENSG00000110171	-0.0474554	4.84231	-0.579766	0.568293	0.999667	-4.9183	TRIM3	protein_coding
ENSG00000152952	0.0671265	5.19197	0.579748	0.568304	0.999667	-4.93504	PLOD2	protein_coding
ENSG00000116747	-0.0417017	7.45662	-0.579641	0.568375	0.999667	-4.9903	RO60	protein_coding
ENSG00000162631	-0.0443071	8.6266	-0.579613	0.568393	0.999667	-4.98843	NTNG1	protein_coding
ENSG00000072121	0.0388878	5.11402	0.5793	0.568601	0.999667	-4.93382	ZFYVE26	protein_coding
ENSG00000178974	0.0514236	6.18138	0.579056	0.568763	0.999667	-4.97566	FBXO34	protein_coding
ENSG00000119772	-0.0557373	4.5605	-0.579047	0.568768	0.999667	-4.90175	DNMT3A	protein_coding
ENSG00000117151	-0.053732	3.23408	-0.578818	0.56892	0.999667	-4.80515	CTBS	protein_coding
ENSG00000145817	0.0517638	6.33609	0.578722	0.568984	0.999667	-4.97932	YIPF5	protein_coding
ENSG00000106524	-0.0404717	5.65261	-0.578349	0.569231	0.999667	-4.95887	ANKMY2	protein_coding
ENSG00000196700	-0.0849102	4.53429	-0.578285	0.569273	0.999667	-4.90002	ZNF512B	protein_coding
ENSG00000141002	-0.0420539	6.95581	-0.578262	0.569289	0.999667	-4.98873	TCF25	protein_coding
ENSG00000075303	0.0529737	6.38902	0.578184	0.56934	0.999667	-4.98118	SLC25A40	protein_coding
ENSG00000000460	0.0848102	2.02388	0.57806	0.569422	0.999667	-4.74124	C1orf112	protein_coding
ENSG00000102805	-0.0501018	4.6981	-0.577933	0.569506	0.999667	-4.90662	CLN5	protein_coding
ENSG00000197989	0.0980824	1.39081	0.577912	0.569521	0.999667	-4.71903	SNHG12	lncRNA
ENSG00000178950	-0.0456439	5.73287	-0.577813	0.569586	0.999667	-4.96417	GAK	protein_coding
ENSG00000255389	-0.0952344	2.33502	-0.577679	0.569675	0.999667	-4.75956	gene:ENSG00000255389	lncRNA
ENSG00000168827	0.0381077	6.88674	0.577668	0.569682	0.999667	-4.98818	GFM1	protein_coding
ENSG00000166166	-0.0691785	3.63846	-0.57763	0.569707	0.999667	-4.83551	TRMT61A	protein_coding
ENSG00000039123	0.0429189	6.45419	0.577582	0.569739	0.999667	-4.98266	MTREX	protein_coding
ENSG00000136436	-0.040662	5.79563	-0.577501	0.569793	0.999667	-4.96455	CALCOCO2	protein_coding
ENSG00000242428	0.103483	1.09109	0.577486	0.569803	0.999667	-4.71296	CFAP20DC-AS1	lncRNA
ENSG00000170775	0.0609448	6.81918	0.577401	0.569859	0.999667	-4.9823	GPR37	protein_coding
ENSG00000274290	-0.0704105	2.07187	-0.577229	0.569973	0.999667	-4.74646	H2BC6	protein_coding
ENSG00000161057	0.0479777	6.59252	0.57722	0.569979	0.999667	-4.98472	PSMC2	protein_coding
ENSG00000042980	0.116168	2.94599	0.577151	0.570025	0.999667	-4.78747	ADAM28	protein_coding
ENSG00000163075	0.0523202	3.0203	0.57713	0.570039	0.999667	-4.79591	CFAP221	protein_coding
ENSG00000130511	-0.0716282	3.46412	-0.57695	0.570158	0.999667	-4.82407	SSBP4	protein_coding
ENSG00000105662	-0.0764726	4.27217	-0.576918	0.570179	0.999667	-4.88218	CRTC1	protein_coding
ENSG00000271270	0.0562132	2.58913	0.576863	0.570216	0.999667	-4.76599	TMCC1-DT	lncRNA
ENSG00000136875	-0.0355083	4.77361	-0.57682	0.570245	0.999667	-4.91258	PRPF4	protein_coding
ENSG00000259959	-0.0709424	2.8188	-0.576758	0.570286	0.999667	-4.78404	gene:ENSG00000259959	lncRNA
ENSG00000147099	-0.0734888	3.19943	-0.576684	0.570335	0.999667	-4.80278	HDAC8	protein_coding
ENSG00000149150	-0.0783157	0.940376	-0.576325	0.570573	0.999667	-4.70632	SLC43A1	protein_coding
ENSG00000230453	-0.139283	1.73785	-0.576322	0.570575	0.999667	-4.73434	ANKRD18B	protein_coding
ENSG00000090924	0.0983492	1.1448	0.576285	0.570599	0.999667	-4.71451	PLEKHG2	protein_coding
ENSG00000085760	0.0449407	5.37272	0.576252	0.570621	0.999667	-4.94716	MTIF2	protein_coding
ENSG00000259820	0.0817048	0.906307	0.576083	0.570733	0.999667	-4.70497	gene:ENSG00000259820	lncRNA
ENSG00000213923	-0.0488647	5.19802	-0.576007	0.570784	0.999667	-4.94036	CSNK1E	protein_coding
ENSG00000124508	0.0798763	2.62195	0.575928	0.570836	0.999667	-4.7689	BTN2A2	protein_coding
ENSG00000248508	0.0594464	2.45606	0.575825	0.570904	0.999667	-4.7641	SRP14-DT	lncRNA
ENSG00000163449	0.0509102	3.91259	0.575793	0.570926	0.999667	-4.8546	TMEM169	protein_coding
ENSG00000138686	0.0476109	6.90585	0.575677	0.571003	0.999667	-4.98837	BBS7	protein_coding
ENSG00000143401	-0.0380138	5.97099	-0.575666	0.57101	0.999667	-4.97145	ANP32E	protein_coding
ENSG00000174197	0.0368004	7.37914	0.575544	0.571091	0.999667	-4.99178	MGA	protein_coding
ENSG00000177383	0.0448294	5.29755	0.575496	0.571123	0.999667	-4.94553	MAGEF1	protein_coding
ENSG00000105854	-0.0491766	6.94019	-0.57546	0.571146	0.999667	-4.98775	PON2	protein_coding
ENSG00000171634	0.0464564	7.17712	0.575364	0.57121	0.999667	-4.99111	BPTF	protein_coding
ENSG00000114861	-0.0646476	4.60407	-0.57531	0.571246	0.999667	-4.90531	FOXP1	protein_coding
ENSG00000132429	0.0887813	2.71929	0.575304	0.57125	0.999667	-4.77474	POPDC3	protein_coding
ENSG00000074603	-0.0362244	7.66858	-0.575181	0.571332	0.999667	-4.9923	DPP8	protein_coding
ENSG00000152492	0.0423061	6.61429	0.575132	0.571364	0.999667	-4.98637	CCDC50	protein_coding
ENSG00000128923	-0.043827	7.42676	-0.574989	0.571459	0.999667	-4.99219	MINDY2	protein_coding
ENSG00000143248	0.0444033	7.64534	0.574703	0.571649	0.999667	-4.99234	RGS5	protein_coding
ENSG00000143799	-0.0309985	8.02444	-0.574484	0.571795	0.999667	-4.99229	PARP1	protein_coding
ENSG00000169371	-0.0552704	3.91449	-0.574242	0.571955	0.999667	-4.8532	SNUPN	protein_coding
ENSG00000124098	0.0374388	6.35517	0.574195	0.571986	0.999667	-4.98251	FAM210B	protein_coding
ENSG00000116698	-0.0685944	5.28803	-0.574111	0.572042	0.999667	-4.94576	SMG7	protein_coding
ENSG00000076928	-0.0622743	3.28659	-0.57404	0.57209	0.999667	-4.81054	ARHGEF1	protein_coding
ENSG00000131778	0.0725374	2.17541	0.574031	0.572096	0.999667	-4.74848	CHD1L	protein_coding
ENSG00000168826	0.0669022	2.34699	0.573999	0.572117	0.999667	-4.75643	ZBTB49	protein_coding
ENSG00000149346	0.0395366	3.84145	0.573981	0.572128	0.999667	-4.85299	SLX4IP	protein_coding
ENSG00000177733	-0.037145	5.9946	-0.573967	0.572138	0.999667	-4.97438	HNRNPA0	protein_coding
ENSG00000128604	-0.130226	1.81764	-0.573789	0.572256	0.999667	-4.73576	IRF5	protein_coding
ENSG00000186364	-0.0774908	1.65848	-0.573746	0.572285	0.999667	-4.72927	NUDT17	protein_coding
ENSG00000274659	-0.0869705	1.48777	-0.573652	0.572347	0.999667	-4.72493	LINC02371	lncRNA
ENSG00000134014	0.0285104	6.23188	0.573616	0.572371	0.999667	-4.98014	ELP3	protein_coding
ENSG00000264589	0.0860195	1.37068	0.573594	0.572386	0.999667	-4.72065	MAPT-AS1	lncRNA
ENSG00000110955	0.0398463	9.62255	0.573561	0.572407	0.999667	-4.98587	ATP5F1B	protein_coding
ENSG00000187098	0.0583934	3.96022	0.57335	0.572548	0.999667	-4.85847	MITF	protein_coding
ENSG00000151239	-0.0429814	6.55924	-0.573328	0.572563	0.999667	-4.986	TWF1	protein_coding
ENSG00000018625	0.0613735	10.3689	0.573218	0.572636	0.999667	-4.981	ATP1A2	protein_coding
ENSG00000183291	0.0450234	6.63264	0.57305	0.572747	0.999667	-4.98708	SELENOF	protein_coding
ENSG00000197872	0.0428462	8.11203	0.57305	0.572747	0.999667	-4.99263	CYRIA	protein_coding
ENSG00000142444	-0.0615015	2.7808	-0.573049	0.572748	0.999667	-4.77824	TIMM29	protein_coding
ENSG00000240764	-0.0600234	3.27755	-0.572535	0.57309	0.999667	-4.81392	PCDHGC5	protein_coding
ENSG00000175087	-0.0424292	4.5163	-0.572444	0.57315	0.999667	-4.89856	PDIK1L	protein_coding
ENSG00000164896	0.0605209	4.77088	0.572285	0.573256	0.999667	-4.91368	FASTK	protein_coding
ENSG00000215440	0.070182	1.58412	0.572159	0.57334	0.999667	-4.72631	NPEPL1	protein_coding
ENSG00000258890	0.0636323	3.50884	0.572148	0.573347	0.999667	-4.82456	CEP95	protein_coding
ENSG00000134109	-0.0466991	4.1179	-0.572067	0.5734	0.999667	-4.87026	EDEM1	protein_coding
ENSG00000243943	-0.0496317	5.19129	-0.572058	0.573407	0.999667	-4.94029	ZNF512	protein_coding
ENSG00000198556	0.0656366	2.12235	0.571827	0.573561	0.999667	-4.74855	ZNF789	protein_coding
ENSG00000214941	-0.0913261	2.98174	-0.571744	0.573615	0.999667	-4.78863	ZSWIM7	protein_coding
ENSG00000081019	-0.0444892	5.73024	-0.571729	0.573626	0.999667	-4.96481	RSBN1	protein_coding
ENSG00000114923	-0.087194	6.70951	-0.571665	0.573668	0.999667	-4.98908	SLC4A3	protein_coding
ENSG00000164048	-0.0562604	3.41277	-0.571457	0.573807	0.999667	-4.81999	ZNF589	protein_coding
ENSG00000145244	0.0985169	1.68461	0.571409	0.573839	0.999667	-4.72891	CORIN	protein_coding
ENSG00000170425	-0.0724188	1.84945	-0.571339	0.573885	0.999667	-4.73599	ADORA2B	protein_coding
ENSG00000111142	-0.0315613	5.91992	-0.570911	0.57417	0.999667	-4.97222	METAP2	protein_coding
ENSG00000118620	0.0533845	4.03008	0.570763	0.574269	0.999667	-4.86401	ZNF430	protein_coding
ENSG00000181035	0.0508759	3.99897	0.57044	0.574483	0.999667	-4.86206	SLC25A42	protein_coding
ENSG00000126088	0.0489839	5.64366	0.570072	0.574728	0.999667	-4.9609	UROD	protein_coding
ENSG00000044115	-0.03619	7.9998	-0.569899	0.574843	0.999667	-4.99403	CTNNA1	protein_coding
ENSG00000174606	0.0474972	5.5095	0.569751	0.574942	0.999667	-4.95556	ANGEL2	protein_coding
ENSG00000103353	0.0421696	6.39809	0.569734	0.574953	0.999667	-4.98528	UBFD1	protein_coding
ENSG00000159784	-0.0430814	6.24793	-0.569661	0.575002	0.999667	-4.98076	FAM131B	protein_coding
ENSG00000138653	0.157285	2.63928	0.569483	0.575121	0.999667	-4.77223	NDST4	protein_coding
ENSG00000099246	0.0341437	7.83376	0.569453	0.57514	0.999667	-4.99443	RAB18	protein_coding
ENSG00000105409	-0.0945615	5.3525	-0.569407	0.575171	0.999667	-4.95215	ATP1A3	protein_coding
ENSG00000109339	-0.0345893	8.96642	-0.569389	0.575183	0.999667	-4.99095	MAPK10	protein_coding
ENSG00000183208	0.0933212	2.14738	0.569303	0.575241	0.999667	-4.74913	GDPGP1	protein_coding
ENSG00000145284	-0.0426284	9.17067	-0.569276	0.575258	0.999667	-4.98991	SCD5	protein_coding
ENSG00000133800	-0.138537	3.21101	-0.569203	0.575307	0.999667	-4.80325	LYVE1	protein_coding
ENSG00000166595	-0.0584691	4.46607	-0.569178	0.575324	0.999667	-4.89327	CIAO2B	protein_coding
ENSG00000136754	-0.0433434	6.3466	-0.569152	0.575341	0.999667	-4.98377	ABI1	protein_coding
ENSG00000136002	-0.0488043	6.78861	-0.568781	0.575588	0.999667	-4.99102	ARHGEF4	protein_coding
ENSG00000175600	0.0870898	1.51981	0.568511	0.575768	0.999667	-4.72504	SUGCT	protein_coding
ENSG00000139144	0.145097	1.08531	0.568436	0.575818	0.999667	-4.71144	PIK3C2G	protein_coding
ENSG00000139842	0.0364953	5.63369	0.568303	0.575907	0.999667	-4.96245	CUL4A	protein_coding
ENSG00000108861	-0.0353918	7.66782	-0.568261	0.575935	0.999667	-4.99485	DUSP3	protein_coding
ENSG00000128626	-0.0626564	3.74699	-0.568225	0.575959	0.999667	-4.8414	MRPS12	protein_coding
ENSG00000185158	-0.0552317	3.74207	-0.568219	0.575963	0.999667	-4.84526	LRRC37B	protein_coding
ENSG00000143368	0.0507464	3.12379	0.568155	0.576005	0.999667	-4.80099	SF3B4	protein_coding
ENSG00000255302	0.0481513	8.49179	0.568001	0.576108	0.999667	-4.99358	EID1	protein_coding
ENSG00000268744	0.0952539	0.69969	0.567678	0.576323	0.999667	-4.70156	gene:ENSG00000268744	lncRNA
ENSG00000101346	0.033221	4.58579	0.567441	0.576481	0.999667	-4.90413	POFUT1	protein_coding
ENSG00000139133	-0.0654773	2.68608	-0.567312	0.576567	0.999667	-4.77568	ALG10	protein_coding
ENSG00000179399	0.0810446	4.91496	0.567303	0.576573	0.999667	-4.92339	GPC5	protein_coding
ENSG00000160199	0.0477794	3.9705	0.56719	0.576648	0.999667	-4.85886	PKNOX1	protein_coding
ENSG00000226149	0.114399	2.50103	0.567179	0.576656	0.999667	-4.76237	gene:ENSG00000226149	lncRNA
ENSG00000196123	-0.0593953	4.1638	-0.567129	0.576689	0.999667	-4.87757	KIAA0895L	protein_coding
ENSG00000172057	0.0343193	4.86043	0.567111	0.576701	0.999667	-4.92245	ORMDL3	protein_coding
ENSG00000124356	-0.0336939	5.56011	-0.567059	0.576736	0.999667	-4.95824	STAMBP	protein_coding
ENSG00000169689	-0.0948478	3.30063	-0.567	0.576776	0.999667	-4.81236	CENPX	protein_coding
ENSG00000117054	0.0446336	6.04623	0.566923	0.576827	0.999667	-4.97799	ACADM	protein_coding
ENSG00000186231	-0.0552071	6.32682	-0.56675	0.576942	0.999667	-4.9838	KLHL32	protein_coding
ENSG00000280571	0.0811801	1.42864	0.566735	0.576952	0.999667	-4.72272	gene:ENSG00000280571	protein_coding
ENSG00000167799	0.0746669	1.33097	0.566488	0.577117	0.999667	-4.72086	NUDT8	protein_coding
ENSG00000182154	0.0580935	4.58298	0.566474	0.577126	0.999667	-4.9037	MRPL41	protein_coding
ENSG00000086758	-0.0537357	9.07264	-0.566459	0.577136	0.999667	-4.99115	HUWE1	protein_coding
ENSG00000123453	-0.126026	2.36827	-0.566411	0.577168	0.999667	-4.75936	SARDH	protein_coding
ENSG00000181029	-0.0946455	1.10762	-0.566382	0.577188	0.999667	-4.71326	TRAPPC5	protein_coding
ENSG00000154914	-0.105575	3.03751	-0.566359	0.577203	0.999667	-4.80064	USP43	protein_coding
ENSG00000140830	-0.0676612	2.87762	-0.566145	0.577346	0.999667	-4.78592	TXNL4B	protein_coding
ENSG00000220205	-0.0917256	6.99209	-0.566013	0.577434	0.999667	-4.99335	VAMP2	protein_coding
ENSG00000128915	0.0426363	4.94648	0.565955	0.577473	0.999667	-4.92627	ICE2	protein_coding
ENSG00000101608	-0.0400268	5.05307	-0.565852	0.577541	0.999667	-4.93242	MYL12A	protein_coding
ENSG00000169291	-0.0666792	3.06687	-0.565709	0.577637	0.999667	-4.79848	SHE	protein_coding
ENSG00000196664	-0.121674	2.96712	-0.565707	0.577638	0.999667	-4.78956	TLR7	protein_coding
ENSG00000055813	-0.0591493	5.02095	-0.565414	0.577834	0.999667	-4.9354	CCDC85A	protein_coding
ENSG00000168061	0.0573054	2.19859	0.565389	0.57785	0.999667	-4.75337	SAC3D1	protein_coding
ENSG00000220575	-0.0795803	2.41477	-0.565357	0.577872	0.999667	-4.76473	HTR5A-AS1	lncRNA
ENSG00000260314	-0.114947	3.67859	-0.565223	0.577961	0.999667	-4.83534	MRC1	protein_coding
ENSG00000119699	0.0738703	3.89828	0.565207	0.577972	0.999667	-4.85267	TGFB3	protein_coding
ENSG00000105255	-0.0530021	5.24914	-0.56514	0.578017	0.999667	-4.94669	FSD1	protein_coding
ENSG00000173207	0.0588685	2.51786	0.565103	0.578041	0.999667	-4.76646	CKS1B	protein_coding
ENSG00000182979	0.0485071	4.4592	0.565092	0.578049	0.999667	-4.89871	MTA1	protein_coding
ENSG00000143612	0.0550528	7.43379	0.565072	0.578062	0.999667	-4.99542	C1orf43	protein_coding
ENSG00000198886	0.100704	7.57917	0.56496	0.578137	0.999667	-4.996	MT-ND4	protein_coding
ENSG00000011332	0.0741461	3.46699	0.564801	0.578243	0.999667	-4.8265	DPF1	protein_coding
ENSG00000112981	0.0714205	4.74186	0.56471	0.578304	0.999667	-4.91509	NME5	protein_coding
ENSG00000138190	0.072776	5.22003	0.564665	0.578334	0.999667	-4.94085	EXOC6	protein_coding
ENSG00000155508	0.0403385	5.66192	0.564626	0.57836	0.999667	-4.96323	CNOT8	protein_coding
ENSG00000024048	0.0316912	6.611	0.564553	0.578409	0.999667	-4.99021	UBR2	protein_coding
ENSG00000170325	0.0385513	4.00402	0.56455	0.578411	0.999667	-4.86736	PRDM10	protein_coding
ENSG00000078487	-0.069149	2.48126	-0.564543	0.578416	0.999667	-4.76589	ZCWPW1	protein_coding
ENSG00000147996	-0.0690351	2.69494	-0.564412	0.578503	0.999667	-4.77759	CBWD5	protein_coding
ENSG00000183255	-0.036046	6.93188	-0.564352	0.578543	0.999667	-4.99322	PTTG1IP	protein_coding
ENSG00000138758	0.0334618	7.55581	0.564321	0.578564	0.999667	-4.99624	SEPTIN11	protein_coding
ENSG00000166965	0.0765131	3.18742	0.564264	0.578602	0.999667	-4.80744	RCCD1	protein_coding
ENSG00000196507	-0.08477	5.02469	-0.564224	0.578629	0.999667	-4.93601	TCEAL3	protein_coding
ENSG00000170017	0.0581376	7.35211	0.564067	0.578733	0.999667	-4.99562	ALCAM	protein_coding
ENSG00000182983	0.0591987	3.17331	0.564059	0.578738	0.999667	-4.80363	ZNF662	protein_coding
ENSG00000170743	0.0400363	6.70263	0.56402	0.578765	0.999667	-4.99146	SYT9	protein_coding
ENSG00000156299	0.0453271	7.64347	0.563841	0.578884	0.999667	-4.99621	TIAM1	protein_coding
ENSG00000198729	0.0971259	2.5142	0.563836	0.578888	0.999667	-4.76703	PPP1R14C	protein_coding
ENSG00000006007	-0.0331864	7.00571	-0.563785	0.578922	0.999667	-4.99367	GDE1	protein_coding
ENSG00000108231	0.0387225	6.87666	0.563773	0.57893	0.999667	-4.99288	LGI1	protein_coding
ENSG00000106799	0.0380243	7.10785	0.563761	0.578938	0.999667	-4.99465	TGFBR1	protein_coding
ENSG00000204120	-0.0309561	6.81159	-0.563616	0.579035	0.999667	-4.99294	GIGYF2	protein_coding
ENSG00000132205	-0.117948	2.7531	-0.56359	0.579052	0.999667	-4.79363	EMILIN2	protein_coding
ENSG00000186310	0.0621785	8.14687	0.563238	0.579287	0.999667	-4.99613	NAP1L3	protein_coding
ENSG00000171467	-0.0576357	5.09048	-0.563145	0.57935	0.999667	-4.94094	ZNF318	protein_coding
ENSG00000115446	0.0420358	4.58706	0.563088	0.579388	0.999667	-4.90497	UNC50	protein_coding
ENSG00000164434	-0.113478	3.81037	-0.563078	0.579395	0.999667	-4.85464	FABP7	protein_coding
ENSG00000258057	-0.0636228	2.61564	-0.563042	0.579418	0.999667	-4.77462	BCDIN3D-AS1	lncRNA
ENSG00000007202	-0.0300072	8.33143	-0.562918	0.579501	0.999667	-4.99591	KIAA0100	protein_coding
ENSG00000130766	-0.053615	3.44787	-0.562914	0.579504	0.999667	-4.82432	SESN2	protein_coding
ENSG00000104885	0.071377	2.62866	0.562586	0.579723	0.999667	-4.7754	DOT1L	protein_coding
ENSG00000204231	-0.0459277	5.13486	-0.562567	0.579736	0.999667	-4.94001	RXRB	protein_coding
ENSG00000047597	0.0476809	5.21406	0.562464	0.579805	0.999667	-4.94476	XK	protein_coding
ENSG00000175334	-0.0570854	3.89052	-0.562462	0.579806	0.999667	-4.85644	BANF1	protein_coding
ENSG00000147535	0.0579594	2.95064	0.562287	0.579923	0.999667	-4.79246	PLPP5	protein_coding
ENSG00000184408	0.0700734	8.30618	0.562268	0.579936	0.999667	-4.99581	KCND2	protein_coding
ENSG00000269900	0.0782054	10.6397	0.562236	0.579958	0.999667	-4.98411	RMRP_1	lncRNA
ENSG00000072518	-0.0534272	4.50042	-0.562091	0.580054	0.999667	-4.90311	MARK2	protein_coding
ENSG00000180891	-0.0533975	4.67892	-0.562041	0.580088	0.999667	-4.91468	CUEDC1	protein_coding
ENSG00000135318	-0.0823239	5.06937	-0.562037	0.580091	0.999667	-4.93492	NT5E	protein_coding
ENSG00000196277	-0.0787984	5.62981	-0.561997	0.580117	0.999667	-4.96087	GRM7	protein_coding
ENSG00000130305	-0.0467257	3.53874	-0.561951	0.580148	0.999667	-4.82922	NSUN5	protein_coding
ENSG00000106355	-0.0575764	4.11683	-0.561921	0.580168	0.999667	-4.87104	LSM5	protein_coding
ENSG00000263001	0.039189	9.32959	0.561853	0.580214	0.999667	-4.99155	GTF2I	protein_coding
ENSG00000114127	0.039266	5.84324	0.561605	0.580379	0.999667	-4.9723	XRN1	protein_coding
ENSG00000157933	-0.0617346	4.88421	-0.561599	0.580383	0.999667	-4.92806	SKI	protein_coding
ENSG00000213741	0.0581281	5.69856	0.561498	0.580451	0.999667	-4.96407	RPS29	protein_coding
ENSG00000236104	-0.0485727	3.99536	-0.561473	0.580468	0.999667	-4.86354	ZBTB22	protein_coding
ENSG00000113211	0.0721158	2.12956	0.561181	0.580663	0.999667	-4.75295	PCDHB6	protein_coding
ENSG00000250479	-0.0547232	4.9096	-0.561165	0.580674	0.999667	-4.92985	CHCHD10	protein_coding
ENSG00000249937	-0.176508	1.02248	-0.561067	0.580739	0.999667	-4.70967	LINC02223	lncRNA
ENSG00000100241	-0.0590036	7.53177	-0.560712	0.580977	0.999667	-4.99752	SBF1	protein_coding
ENSG00000164125	-0.0834636	6.91872	-0.560633	0.58103	0.999667	-4.9921	GASK1B	protein_coding
ENSG00000198440	0.0413513	4.68931	0.560584	0.581063	0.999667	-4.91326	ZNF583	protein_coding
ENSG00000181019	-0.0425636	4.9014	-0.560475	0.581136	0.999667	-4.92687	NQO1	protein_coding
ENSG00000133816	-0.051975	4.61717	-0.560193	0.581325	0.999667	-4.91133	MICAL2	protein_coding
ENSG00000010671	-0.125521	1.50197	-0.559968	0.581476	0.999667	-4.72878	BTK	protein_coding
ENSG00000154174	0.0371143	7.47178	0.559812	0.58158	0.999667	-4.99777	TOMM70	protein_coding
ENSG00000136877	-0.0597459	3.36467	-0.559662	0.58168	0.999667	-4.81671	FPGS	protein_coding
ENSG00000250786	0.122889	0.748792	0.559466	0.581812	0.999667	-4.70336	SNHG18	lncRNA
ENSG00000160813	0.0873314	1.45676	0.559342	0.581895	0.999667	-4.72444	PPP1R35	protein_coding
ENSG00000123500	0.0812913	1.45196	0.559202	0.581989	0.999667	-4.72351	COL10A1	protein_coding
ENSG00000134982	-0.0459645	9.77315	-0.559103	0.582055	0.999667	-4.98985	APC	protein_coding
ENSG00000008277	-0.0736304	8.22067	-0.55908	0.58207	0.999667	-4.99737	ADAM22	protein_coding
ENSG00000204052	0.0627381	2.98688	0.559071	0.582076	0.999667	-4.79552	LRRC73	protein_coding
ENSG00000258708	0.090655	1.1909	0.558904	0.582188	0.999667	-4.71628	SLC25A21-AS1	lncRNA
ENSG00000130726	-0.0320731	6.19098	-0.55883	0.582238	0.999667	-4.98476	TRIM28	protein_coding
ENSG00000163312	0.0585847	4.08703	0.558772	0.582277	0.999667	-4.86947	HELQ	protein_coding
ENSG00000212747	-0.0680814	2.62219	-0.558707	0.58232	0.999667	-4.77545	RTL8B	protein_coding
ENSG00000198015	0.0352566	7.13084	0.558493	0.582464	0.999667	-4.99728	MRPL42	protein_coding
ENSG00000100105	0.0495804	4.07066	0.558484	0.58247	0.999667	-4.8715	PATZ1	protein_coding
ENSG00000129219	-0.0546436	4.11479	-0.558243	0.582632	0.999667	-4.87642	PLD2	protein_coding
ENSG00000147676	0.0795192	6.83039	0.558078	0.582742	0.999667	-4.9937	MAL2	protein_coding
ENSG00000159720	0.0371052	7.70337	0.557999	0.582795	0.999667	-4.99858	ATP6V0D1	protein_coding
ENSG00000164068	-0.054679	5.05583	-0.557956	0.582824	0.999667	-4.93877	RNF123	protein_coding
ENSG00000132879	0.0462906	6.13934	0.557858	0.58289	0.999667	-4.98402	FBXO44	protein_coding
ENSG00000100209	-0.0721761	2.33609	-0.557836	0.582904	0.999667	-4.75956	HSCB	protein_coding
ENSG00000185088	-0.0440541	4.40368	-0.557582	0.583075	0.999667	-4.89378	RPS27L	protein_coding
ENSG00000153561	-0.0343033	6.95168	-0.557528	0.583111	0.999667	-4.9962	RMND5A	protein_coding
ENSG00000079387	0.0524811	3.74808	0.557515	0.583119	0.999667	-4.84575	SENP1	protein_coding
ENSG00000104880	-0.0516678	5.03919	-0.557409	0.58319	0.999667	-4.9379	ARHGEF18	protein_coding
ENSG00000173801	0.077325	3.20746	0.557301	0.583263	0.999667	-4.80983	JUP	protein_coding
ENSG00000157800	0.0450677	5.44734	0.557271	0.583283	0.999667	-4.95686	SLC37A3	protein_coding
ENSG00000108387	0.0477495	8.78243	0.557043	0.583436	0.999667	-4.99629	SEPTIN4	protein_coding
ENSG00000071246	0.048929	4.70825	0.557019	0.583452	0.999667	-4.91603	VASH1	protein_coding
ENSG00000262619	-0.0706149	0.941829	-0.556927	0.583514	0.999667	-4.71016	LINC00621	lncRNA
ENSG00000115226	-0.0703815	5.55284	-0.556887	0.58354	0.999667	-4.96171	FNDC4	protein_coding
ENSG00000140961	0.0764203	1.1902	0.55659	0.58374	0.999667	-4.71852	OSGIN1	protein_coding
ENSG00000162711	-0.0816224	2.41067	-0.556553	0.583764	0.999667	-4.76213	NLRP3	protein_coding
ENSG00000145945	-0.0543051	3.95439	-0.556477	0.583815	0.999667	-4.86467	FAM50B	protein_coding
ENSG00000079313	-0.0959871	3.90814	-0.556402	0.583866	0.999667	-4.86257	REXO1	protein_coding
ENSG00000105738	-0.0918155	4.47637	-0.556305	0.583931	0.999667	-4.90419	SIPA1L3	protein_coding
ENSG00000183808	-0.0381763	5.46102	-0.556303	0.583932	0.999667	-4.95898	RBM12B	protein_coding
ENSG00000177464	0.14172	1.58678	0.556278	0.583949	0.999667	-4.73695	GPR4	protein_coding
ENSG00000108582	-0.0314827	7.65333	-0.556223	0.583986	0.999667	-4.99931	CPD	protein_coding
ENSG00000213551	0.0388494	3.99961	0.556061	0.584095	0.999667	-4.8676	DNAJC9	protein_coding
ENSG00000284959	0.101571	0.996191	0.556006	0.584132	0.999667	-4.71265	gene:ENSG00000284959	lncRNA
ENSG00000181449	-0.0540052	6.17612	-0.555908	0.584198	0.999667	-4.98349	SOX2	protein_coding
ENSG00000179178	0.0911195	3.61921	0.55579	0.584277	0.999667	-4.83513	TMEM125	protein_coding
ENSG00000120729	0.0771068	3.29791	0.555454	0.584502	0.999667	-4.8123	MYOT	protein_coding
ENSG00000196531	-0.0324683	7.19793	-0.555407	0.584534	0.999667	-4.99854	NACA	protein_coding
ENSG00000133884	-0.0499676	4.56213	-0.555225	0.584656	0.999667	-4.906	DPF2	protein_coding
ENSG00000043143	-0.048794	5.76216	-0.555208	0.584668	0.999667	-4.9735	JADE2	protein_coding
ENSG00000135966	0.0345284	4.73515	0.555038	0.584782	0.999667	-4.92011	TGFBRAP1	protein_coding
ENSG00000214575	0.0455103	4.96604	0.554949	0.584842	0.999667	-4.93368	CPEB1	protein_coding
ENSG00000162910	0.0498811	4.35362	0.554937	0.584849	0.999667	-4.89226	MRPL55	protein_coding
ENSG00000105821	0.0485356	3.87723	0.554935	0.584851	0.999667	-4.86057	DNAJC2	protein_coding
ENSG00000225783	-0.113494	5.60042	-0.55476	0.584968	0.999667	-4.96333	MIAT	lncRNA
ENSG00000130770	0.0399251	5.82207	0.554685	0.585019	0.999667	-4.97411	ATP5IF1	protein_coding
ENSG00000033627	-0.0493517	8.46017	-0.55466	0.585035	0.999667	-4.99836	ATP6V0A1	protein_coding
ENSG00000166135	0.0394598	5.74543	0.554611	0.585069	0.999667	-4.9722	HIF1AN	protein_coding
ENSG00000276724	0.0803779	1.02751	0.554511	0.585136	0.999667	-4.7127	gene:ENSG00000276724	lncRNA
ENSG00000242808	0.0756022	7.94922	0.554454	0.585174	0.999667	-4.99873	SOX2-OT	lncRNA
ENSG00000117481	-0.0452099	4.29108	-0.553936	0.585522	0.999667	-4.88811	NSUN4	protein_coding
ENSG00000280433	-0.0947462	1.25337	-0.553896	0.585549	0.999667	-4.7205	gene:ENSG00000280433	protein_coding
ENSG00000171649	0.0603836	3.01396	0.553852	0.585579	0.999667	-4.79642	ZIK1	protein_coding
ENSG00000128513	0.0554381	4.90402	0.553836	0.585589	0.999667	-4.92763	POT1	protein_coding
ENSG00000131584	-0.0595129	4.85862	-0.553803	0.585611	0.999667	-4.92793	ACAP3	protein_coding
ENSG00000270419	-0.0832178	0.656485	-0.553733	0.585659	0.999667	-4.70217	CAHM	lncRNA
ENSG00000198746	-0.051774	3.21578	-0.553609	0.585742	0.999667	-4.80882	GPATCH3	protein_coding
ENSG00000170946	0.0402539	4.81173	0.553599	0.585749	0.999667	-4.9247	DNAJC24	protein_coding
ENSG00000197555	-0.0509866	5.9705	-0.553572	0.585767	0.999667	-4.98133	SIPA1L1	protein_coding
ENSG00000158480	-0.0715969	4.46541	-0.55357	0.585768	0.999667	-4.90351	SPATA2	protein_coding
ENSG00000196290	0.0494574	4.41896	0.553434	0.58586	0.999667	-4.8968	NIF3L1	protein_coding
ENSG00000240038	0.0779086	4.94534	0.553028	0.586133	0.999667	-4.92755	AMY2B	protein_coding
ENSG00000181090	-0.0461008	4.86316	-0.552902	0.586217	0.999667	-4.92748	EHMT1	protein_coding
ENSG00000119431	0.0703538	3.52186	0.552868	0.58624	0.999667	-4.83097	HDHD3	protein_coding
ENSG00000135540	0.0513336	5.28222	0.55262	0.586407	0.999667	-4.95229	NHSL1	protein_coding
ENSG00000175497	0.0426027	7.50246	0.552498	0.586489	0.999667	-4.9999	DPP10	protein_coding
ENSG00000107968	0.114938	1.94596	0.552255	0.586653	0.999667	-4.74498	MAP3K8	protein_coding
ENSG00000289009	-0.100667	1.22276	-0.552105	0.586754	0.999667	-4.71856	gene:ENSG00000289009	lncRNA
ENSG00000159202	0.0327395	6.06938	0.551725	0.587009	0.999667	-4.9833	UBE2Z	protein_coding
ENSG00000148824	-0.0825067	1.99585	-0.551692	0.587031	0.999667	-4.74721	MTG1	protein_coding
ENSG00000137074	0.0456697	4.77524	0.55166	0.587053	0.999667	-4.91951	APTX	protein_coding
ENSG00000143067	-0.0544339	2.87722	-0.551541	0.587133	0.999667	-4.79135	ZNF697	protein_coding
ENSG00000119689	-0.0477191	5.77394	-0.551519	0.587148	0.999667	-4.97355	DLST	protein_coding
ENSG00000155886	-0.10105	9.87808	-0.551067	0.587452	0.999667	-4.99174	SLC24A2	protein_coding
ENSG00000144802	0.0680547	2.08085	0.550993	0.587502	0.999667	-4.75157	NFKBIZ	protein_coding
ENSG00000121073	0.0452265	5.48074	0.550594	0.58777	0.999667	-4.96081	SLC35B1	protein_coding
ENSG00000204308	0.045356	4.98086	0.550572	0.587785	0.999667	-4.93159	RNF5	protein_coding
ENSG00000241360	0.0708541	2.81923	0.550535	0.58781	0.999667	-4.78818	PDXP	protein_coding
ENSG00000065989	-0.112731	4.69214	-0.550453	0.587865	0.999667	-4.92025	PDE4A	protein_coding
ENSG00000115685	-0.0400498	5.38375	-0.550324	0.587952	0.999667	-4.95753	PPP1R7	protein_coding
ENSG00000135074	0.0737284	3.73453	0.550217	0.588024	0.999667	-4.84865	ADAM19	protein_coding
ENSG00000010165	0.0378826	4.86148	0.550159	0.588063	0.999667	-4.92894	METTL13	protein_coding
ENSG00000153208	0.060631	4.59932	0.549937	0.588213	0.999667	-4.9068	MERTK	protein_coding
ENSG00000149679	-0.0846327	3.2891	-0.549784	0.588316	0.999667	-4.82146	CABLES2	protein_coding
ENSG00000196372	-0.0524318	5.41298	-0.54977	0.588326	0.999667	-4.95472	ASB13	protein_coding
ENSG00000142327	-0.0601455	3.14835	-0.549388	0.588583	0.999667	-4.80609	RNPEPL1	protein_coding
ENSG00000128285	-0.0932498	2.98565	-0.549387	0.588583	0.999667	-4.80104	MCHR1	protein_coding
ENSG00000237489	0.0811895	1.15811	0.54887	0.588932	0.999667	-4.71706	C10orf143	protein_coding
ENSG00000088205	0.0348095	5.95162	0.548787	0.588988	0.999667	-4.98057	DDX18	protein_coding
ENSG00000229852	-0.0535437	3.71122	-0.548706	0.589042	0.999667	-4.84817	KHDC1-AS1	lncRNA
ENSG00000013288	-0.0596946	5.1845	-0.548507	0.589176	0.999667	-4.95094	MAN2B2	protein_coding
ENSG00000146232	0.0510373	2.30394	0.548474	0.589199	0.999667	-4.7608	NFKBIE	protein_coding
ENSG00000131931	0.0451282	3.95743	0.548171	0.589403	0.999667	-4.86418	THAP1	protein_coding
ENSG00000254180	0.101517	2.14247	0.547787	0.589662	0.999667	-4.75207	gene:ENSG00000254180	lncRNA
ENSG00000103034	-0.05119	10.5228	-0.547712	0.589713	0.999667	-4.98891	NDRG4	protein_coding
ENSG00000145794	-0.0540354	7.47993	-0.547698	0.589722	0.999667	-5.00219	MEGF10	protein_coding
ENSG00000117280	0.0514653	5.1895	0.547548	0.589823	0.999667	-4.94932	RAB29	protein_coding
ENSG00000124019	0.178274	1.27051	0.547419	0.58991	0.999667	-4.71978	FAM124B	protein_coding
ENSG00000128815	-0.0662738	3.12041	-0.547313	0.589981	0.999667	-4.8063	WDFY4	protein_coding
ENSG00000134153	0.0440898	5.49924	0.547272	0.59001	0.999667	-4.96397	EMC7	protein_coding
ENSG00000167136	0.081655	3.13395	0.54722	0.590045	0.999667	-4.80502	ENDOG	protein_coding
ENSG00000266338	0.0799098	2.08867	0.547084	0.590136	0.999667	-4.75133	NBPF15	protein_coding
ENSG00000176624	0.0352702	5.05066	0.547028	0.590174	0.999667	-4.94093	MEX3C	protein_coding
ENSG00000175768	0.0599829	3.69128	0.546828	0.590309	0.999667	-4.84398	TOMM5	protein_coding
ENSG00000161798	0.1055	0.972513	0.546684	0.590406	0.999667	-4.71368	AQP5	protein_coding
ENSG00000111846	0.0911918	2.12593	0.546644	0.590433	0.999667	-4.75073	GCNT2	protein_coding
ENSG00000161513	0.086558	2.42121	0.546592	0.590468	0.999667	-4.7665	FDXR	protein_coding
ENSG00000255248	0.0463038	6.37579	0.546432	0.590576	0.999667	-4.99277	MIR100HG	lncRNA
ENSG00000170677	0.0549927	6.18863	0.546411	0.59059	0.999667	-4.98779	SOCS6	protein_coding
ENSG00000115145	0.0451677	6.4084	0.546194	0.590737	0.999667	-4.99326	STAM2	protein_coding
ENSG00000169683	-0.0680779	2.24166	-0.546182	0.590745	0.999667	-4.75995	LRRC45	protein_coding
ENSG00000090061	0.057025	2.8431	0.546024	0.590851	0.999667	-4.79036	CCNK	protein_coding
ENSG00000148481	0.0580109	6.82204	0.545996	0.590871	0.999667	-4.99835	MINDY3	protein_coding
ENSG00000162627	0.0818381	5.14236	0.545891	0.590941	0.999667	-4.94422	SNX7	protein_coding
ENSG00000276900	0.0956712	0.743845	0.545826	0.590985	0.999667	-4.7053	gene:ENSG00000276900	lncRNA
ENSG00000106772	0.0627904	8.55967	0.545643	0.591109	0.999667	-5.00122	PRUNE2	protein_coding
ENSG00000041802	0.0333322	5.31519	0.545561	0.591164	0.999667	-4.95611	LSG1	protein_coding
ENSG00000185513	0.0623315	2.57183	0.545539	0.591179	0.999667	-4.77437	L3MBTL1	protein_coding
ENSG00000108262	-0.0501962	6.32607	-0.545487	0.591214	0.999667	-4.99282	GIT1	protein_coding
ENSG00000155380	0.0640171	6.38556	0.545353	0.591305	0.999667	-4.99015	SLC16A1	protein_coding
ENSG00000105576	-0.0461665	7.52349	-0.545334	0.591317	0.999667	-5.00312	TNPO2	protein_coding
ENSG00000176490	-0.0588628	7.15038	-0.545209	0.591402	0.999667	-5.00087	DIRAS1	protein_coding
ENSG00000165115	0.0577631	4.05188	0.545109	0.591469	0.999667	-4.8758	KIF27	protein_coding
ENSG00000174928	-0.08395	1.88437	-0.545082	0.591488	0.999667	-4.74266	C3orf33	protein_coding
ENSG00000172594	0.0572079	2.94834	0.545067	0.591498	0.999667	-4.79465	SMPDL3A	protein_coding
ENSG00000203900	-0.100517	1.50164	-0.545039	0.591517	0.999667	-4.72966	gene:ENSG00000203900	lncRNA
ENSG00000067836	0.0379868	5.48827	0.54496	0.59157	0.999667	-4.96328	ROGDI	protein_coding
ENSG00000185339	0.0776312	3.80376	0.544677	0.591761	0.999667	-4.85532	TCN2	protein_coding
ENSG00000116750	0.0304054	6.23493	0.544666	0.591769	0.999667	-4.99128	UCHL5	protein_coding
ENSG00000257923	-0.0502386	6.14624	-0.544587	0.591822	0.999667	-4.98913	CUX1	protein_coding
ENSG00000141367	0.0364069	10.5768	0.54447	0.591901	0.999667	-4.98979	CLTC	protein_coding
ENSG00000123545	0.0514721	7.25223	0.544308	0.59201	0.999667	-5.00192	NDUFAF4	protein_coding
ENSG00000197016	0.0450803	5.15679	0.544296	0.592019	0.999667	-4.94852	ZNF470	protein_coding
ENSG00000270049	0.0957507	0.716713	0.54424	0.592057	0.999667	-4.70541	ATP6V0D1-DT	lncRNA
ENSG00000187097	-0.0498465	4.35761	-0.544135	0.592127	0.999667	-4.89643	ENTPD5	protein_coding
ENSG00000175061	0.0596475	6.79423	0.543899	0.592287	0.999667	-4.99929	SNHG29	lncRNA
ENSG00000154122	-0.0350432	7.41608	-0.543813	0.592345	0.999667	-5.00361	ANKH	protein_coding
ENSG00000172315	0.0485502	4.40974	0.543585	0.592499	0.999667	-4.89792	TP53RK	protein_coding
ENSG00000144712	-0.0614311	4.61234	-0.54347	0.592577	0.999667	-4.91648	CAND2	protein_coding
ENSG00000127948	-0.0477857	5.27644	-0.543375	0.592641	0.999667	-4.95454	POR	protein_coding
ENSG00000066468	0.039175	7.10506	0.543362	0.59265	0.999667	-5.00049	FGFR2	protein_coding
ENSG00000170540	0.0386	8.78667	0.543305	0.592688	0.999667	-5.00138	ARL6IP1	protein_coding
ENSG00000162402	0.0342116	6.93607	0.543268	0.592714	0.999667	-5.00127	USP24	protein_coding
ENSG00000168116	0.0392781	5.42245	0.543241	0.592732	0.999667	-4.96212	KIAA1586	protein_coding
ENSG00000005810	-0.0491815	9.2354	-0.543214	0.59275	0.999667	-4.99864	MYCBP2	protein_coding
ENSG00000109184	0.0459983	7.30185	0.543201	0.592759	0.999667	-5.0033	DCUN1D4	protein_coding
ENSG00000166333	0.0437775	5.8526	0.543189	0.592767	0.999667	-4.97849	ILK	protein_coding
ENSG00000156535	0.0986326	3.8077	0.543052	0.59286	0.999667	-4.86309	CD109	protein_coding
ENSG00000239922	0.0639921	2.27762	0.543042	0.592866	0.999667	-4.75998	gene:ENSG00000239922	lncRNA
ENSG00000148356	-0.0404799	5.09893	-0.54278	0.593043	0.999667	-4.94717	LRSAM1	protein_coding
ENSG00000101236	0.0573058	4.78345	0.542622	0.593151	0.999667	-4.92501	RNF24	protein_coding
ENSG00000137502	-0.0443692	6.92425	-0.542604	0.593163	0.999667	-5.00134	RAB30	protein_coding
ENSG00000185507	0.0814322	1.38525	0.542601	0.593165	0.999667	-4.72562	IRF7	protein_coding
ENSG00000077063	0.0445589	5.28901	0.542362	0.593327	0.999667	-4.95562	CTTNBP2	protein_coding
ENSG00000181104	-0.0642066	2.23728	-0.542221	0.593422	0.999667	-4.7668	F2R	protein_coding
ENSG00000071967	-0.05934	6.58088	-0.542086	0.593513	0.999667	-4.9953	CYBRD1	protein_coding
ENSG00000111262	-0.109846	7.55585	-0.541743	0.593745	0.999667	-5.00332	KCNA1	protein_coding
ENSG00000137871	0.0413333	5.02822	0.541622	0.593827	0.999667	-4.94076	ZNF280D	protein_coding
ENSG00000187688	0.107154	3.30312	0.541501	0.593909	0.999667	-4.82378	TRPV2	protein_coding
ENSG00000124535	-0.0370977	5.57842	-0.541487	0.593919	0.999667	-4.96924	WRNIP1	protein_coding
ENSG00000135324	0.0621719	6.71333	0.541404	0.593975	0.999667	-4.99635	MRAP2	protein_coding
ENSG00000124541	0.0390806	4.6887	0.541081	0.594193	0.999667	-4.92123	RRP36	protein_coding
ENSG00000107651	0.0365231	5.11842	0.541051	0.594213	0.999667	-4.94674	SEC23IP	protein_coding
ENSG00000164983	0.0436562	6.90157	0.540792	0.594389	0.999667	-5.00163	TMEM65	protein_coding
ENSG00000183889	-0.0825763	3.32452	-0.540777	0.594399	0.999667	-4.82492	gene:ENSG00000183889	protein_coding
ENSG00000215712	0.0326587	5.41235	0.540752	0.594416	0.999667	-4.96139	TMEM242	protein_coding
ENSG00000171135	0.0444037	3.89393	0.540711	0.594444	0.999667	-4.86068	JAGN1	protein_coding
ENSG00000148925	0.0512351	7.24726	0.540648	0.594486	0.999667	-5.00325	BTBD10	protein_coding
ENSG00000090975	-0.0691912	4.81493	-0.540584	0.59453	0.999667	-4.9315	PITPNM2	protein_coding
ENSG00000182253	-0.0428009	7.64195	-0.540255	0.594752	0.999667	-5.00494	SYNM	protein_coding
ENSG00000160299	-0.064384	5.22166	-0.540203	0.594788	0.999667	-4.95549	PCNT	protein_coding
ENSG00000160050	0.0545719	2.79299	0.539949	0.59496	0.999667	-4.78748	CCDC28B	protein_coding
ENSG00000125868	0.0383128	8.12966	0.539903	0.594991	0.999667	-5.00467	DSTN	protein_coding
ENSG00000145358	-0.110421	1.85987	-0.539834	0.595038	0.999667	-4.75161	DDIT4L	protein_coding
ENSG00000277363	-0.0683404	6.09212	-0.539725	0.595111	0.999667	-4.98916	SRCIN1	protein_coding
ENSG00000168453	-0.0589038	4.94404	-0.539627	0.595178	0.999667	-4.93921	HR	protein_coding
ENSG00000154930	0.0696788	5.66969	0.539537	0.595239	0.999667	-4.97181	ACSS1	protein_coding
ENSG00000147687	0.0538765	3.92317	0.539495	0.595267	0.999667	-4.86353	TATDN1	protein_coding
ENSG00000105705	-0.0448933	4.62256	-0.53933	0.595379	0.999667	-4.91719	SUGP1	protein_coding
ENSG00000155827	-0.0372897	6.30333	-0.539181	0.59548	0.999667	-4.99473	RNF20	protein_coding
ENSG00000085832	0.0390657	8.92859	0.53907	0.595555	0.999667	-5.00214	EPS15	protein_coding
ENSG00000007376	-0.0717264	3.25735	-0.538937	0.595645	0.999667	-4.81772	RPUSD1	protein_coding
ENSG00000124766	0.0688444	3.27079	0.538874	0.595688	0.999667	-4.81862	SOX4	protein_coding
ENSG00000130731	0.0472154	4.69764	0.538783	0.59575	0.999667	-4.92187	METTL26	protein_coding
ENSG00000236609	0.0538408	4.74131	0.538521	0.595927	0.999667	-4.9269	ZNF853	protein_coding
ENSG00000171307	0.0428231	4.03736	0.53841	0.596003	0.999667	-4.87469	ZDHHC16	protein_coding
ENSG00000111832	0.0328512	6.06251	0.538404	0.596007	0.999667	-4.98838	RWDD1	protein_coding
ENSG00000277142	0.104439	1.25385	0.538191	0.596151	0.999667	-4.72036	LINC00235	lncRNA
ENSG00000168566	0.068248	3.69541	0.538112	0.596205	0.999667	-4.8487	SNRNP48	protein_coding
ENSG00000157542	-0.107097	5.57174	-0.537886	0.596358	0.999667	-4.96566	KCNJ6	protein_coding
ENSG00000107317	-0.0489819	6.46068	-0.537849	0.596383	0.999667	-4.99668	PTGDS	protein_coding
ENSG00000287550	0.106502	2.2577	0.537845	0.596386	0.999667	-4.76264	gene:ENSG00000287550	lncRNA
ENSG00000115806	0.0295003	5.17098	0.537499	0.596621	0.999667	-4.95139	GORASP2	protein_coding
ENSG00000247137	-0.0851531	0.707116	-0.537162	0.596849	0.999667	-4.70495	ANKRD42-DT	lncRNA
ENSG00000164591	-0.0880079	2.50251	-0.537153	0.596855	0.999667	-4.78072	MYOZ3	protein_coding
ENSG00000106609	-0.0286025	6.77543	-0.53704	0.596932	0.999667	-5.00235	TMEM248	protein_coding
ENSG00000048707	-0.0358963	8.67283	-0.537022	0.596944	0.999667	-5.0039	VPS13D	protein_coding
ENSG00000108950	0.0844244	4.5105	0.53677	0.597115	0.999667	-4.91237	FAM20A	protein_coding
ENSG00000154359	0.0493134	5.24123	0.536717	0.597151	0.999667	-4.95349	LONRF1	protein_coding
ENSG00000136240	-0.0322121	5.82614	-0.536702	0.597161	0.999667	-4.98118	KDELR2	protein_coding
ENSG00000247400	-0.072705	2.78407	-0.53668	0.597176	0.999667	-4.79009	DNAJC3-DT	lncRNA
ENSG00000138756	0.0491733	6.41735	0.536578	0.597245	0.999667	-4.99669	BMP2K	protein_coding
ENSG00000131470	-0.069043	1.46952	-0.536324	0.597418	0.999667	-4.72888	PSMC3IP	protein_coding
ENSG00000154783	0.066364	2.44659	0.536199	0.597502	0.999667	-4.77011	FGD5	protein_coding
ENSG00000138735	0.11807	4.83444	0.536199	0.597502	0.999667	-4.9323	PDE5A	protein_coding
ENSG00000239382	0.0533017	3.1963	0.536119	0.597557	0.999667	-4.81351	ALKBH6	protein_coding
ENSG00000162980	0.0491381	6.45466	0.536076	0.597586	0.999667	-4.99768	ARL5A	protein_coding
ENSG00000101911	-0.0688295	5.76716	-0.536056	0.5976	0.999667	-4.97812	PRPS2	protein_coding
ENSG00000153560	0.0319666	5.79034	0.535945	0.597675	0.999667	-4.9796	UBP1	protein_coding
ENSG00000232956	0.0623031	2.87694	0.535836	0.597749	0.999667	-4.79156	SNHG15	lncRNA
ENSG00000160796	0.0674877	2.1273	0.535778	0.597788	0.999667	-4.75527	NBEAL2	protein_coding
ENSG00000072682	-0.0495261	4.13137	-0.535716	0.59783	0.999667	-4.88175	P4HA2	protein_coding
ENSG00000168477	0.0624865	3.66841	0.535561	0.597936	0.999667	-4.85211	TNXB	protein_coding
ENSG00000105486	0.0563842	2.55136	0.535549	0.597944	0.999667	-4.77679	LIG1	protein_coding
ENSG00000125952	0.0289903	5.47288	0.5355	0.597977	0.999667	-4.96633	MAX	protein_coding
ENSG00000076604	-0.0551544	3.18399	-0.535499	0.597978	0.999667	-4.80958	TRAF4	protein_coding
ENSG00000136828	0.0421942	5.46466	0.535475	0.597994	0.999667	-4.96712	RALGPS1	protein_coding
ENSG00000198453	-0.0403568	4.61019	-0.53539	0.598052	0.999667	-4.91626	ZNF568	protein_coding
ENSG00000148180	-0.0546831	8.03134	-0.535368	0.598067	0.999667	-5.00616	GSN	protein_coding
ENSG00000197948	-0.0804824	2.13967	-0.535287	0.598122	0.999667	-4.757	FCHSD1	protein_coding
ENSG00000267787	0.0672556	1.14717	0.534929	0.598365	0.999667	-4.71974	gene:ENSG00000267787	lncRNA
ENSG00000104904	0.0457811	8.04394	0.534927	0.598367	0.999667	-5.00651	OAZ1	protein_coding
ENSG00000086200	0.0456871	6.1108	0.534893	0.598389	0.999667	-4.98986	IPO11	protein_coding
ENSG00000167770	-0.0353814	6.24306	-0.534813	0.598444	0.999667	-4.99398	OTUB1	protein_coding
ENSG00000134313	0.031047	8.34689	0.534693	0.598525	0.999667	-5.00602	KIDINS220	protein_coding
ENSG00000037897	-0.0631477	2.01727	-0.534681	0.598533	0.999667	-4.75153	METTL1	protein_coding
ENSG00000197724	-0.0422113	5.07109	-0.534618	0.598577	0.999667	-4.94708	PHF2	protein_coding
ENSG00000213533	-0.0698531	1.18592	-0.534572	0.598607	0.999667	-4.72023	STIMATE	protein_coding
ENSG00000198431	0.0393306	6.77572	0.534531	0.598635	0.999667	-5.00266	TXNRD1	protein_coding
ENSG00000157693	-0.0554041	5.37906	-0.534256	0.598822	0.999667	-4.9651	TMEM268	protein_coding
ENSG00000197170	0.038661	7.22578	0.533965	0.59902	0.999667	-5.00637	PSMD12	protein_coding
ENSG00000142252	-0.0572818	2.79438	-0.533908	0.599059	0.999667	-4.78892	GEMIN7	protein_coding
ENSG00000228274	-0.0714161	1.00271	-0.533835	0.599108	0.999667	-4.71584	gene:ENSG00000228274	lncRNA
ENSG00000253973	-0.084681	1.95128	-0.533815	0.599122	0.999667	-4.75198	NRIP3-DT	lncRNA
ENSG00000197363	0.05363	2.04353	0.53381	0.599125	0.999667	-4.75429	ZNF517	protein_coding
ENSG00000130038	0.0764682	0.82018	0.533758	0.59916	0.999667	-4.70933	CRACR2A	protein_coding
ENSG00000078177	0.0709381	4.21329	0.533655	0.599231	0.999667	-4.88982	N4BP2	protein_coding
ENSG00000120337	0.101196	1.33852	0.533428	0.599385	0.999667	-4.7247	TNFSF18	protein_coding
ENSG00000130956	-0.0590089	6.75373	-0.533359	0.599432	0.999667	-5.00231	HABP4	protein_coding
ENSG00000239900	0.0477802	3.82874	0.533308	0.599467	0.999667	-4.85854	ADSL	protein_coding
ENSG00000189043	0.0550828	8.08515	0.533255	0.599503	0.999667	-5.00708	NDUFA4	protein_coding
ENSG00000086666	0.0384098	5.84427	0.533224	0.599523	0.999667	-4.98186	ZFAND6	protein_coding
ENSG00000104177	-0.0391706	6.1075	-0.532964	0.599701	0.999667	-4.99219	MYEF2	protein_coding
ENSG00000144306	0.0352253	5.48188	0.532823	0.599796	0.999667	-4.96947	SCRN3	protein_coding
ENSG00000089063	0.0375551	6.64623	0.532791	0.599818	0.999667	-5.00176	TMEM230	protein_coding
ENSG00000135423	-0.0424851	4.73703	-0.532709	0.599874	0.999667	-4.92689	GLS2	protein_coding
ENSG00000071054	0.0524694	8.10379	0.532699	0.59988	0.999667	-5.00701	MAP4K4	protein_coding
ENSG00000153157	0.101039	1.48599	0.532691	0.599886	0.999667	-4.72867	SYCP2L	protein_coding
ENSG00000141376	-0.0364025	5.96866	-0.532634	0.599925	0.999667	-4.98739	BCAS3	protein_coding
ENSG00000257698	0.0528939	3.59707	0.532622	0.599933	0.999667	-4.84205	GIHCG	lncRNA
ENSG00000224470	-0.0380365	5.60435	-0.532459	0.600044	0.999667	-4.9736	ATXN1L	protein_coding
ENSG00000010438	-0.127115	1.01378	-0.532416	0.600073	0.999667	-4.71587	PRSS3	protein_coding
ENSG00000186806	-0.0631116	1.84928	-0.532363	0.600109	0.999667	-4.74498	VSIG10L	protein_coding
ENSG00000053254	0.0366503	6.25354	0.532265	0.600176	0.999667	-4.99607	FOXN3	protein_coding
ENSG00000181788	0.0357399	4.44253	0.532218	0.600208	0.999667	-4.90613	SIAH2	protein_coding
ENSG00000187715	-0.0616842	2.21979	-0.532179	0.600234	0.999667	-4.76118	KBTBD12	protein_coding
ENSG00000153531	-0.0924503	2.82763	-0.532141	0.600261	0.999667	-4.79612	ADPRHL1	protein_coding
ENSG00000163539	0.0391303	9.70009	0.532139	0.600262	0.999667	-5.0002	CLASP2	protein_coding
ENSG00000136122	0.0891008	0.707745	0.532135	0.600265	0.999667	-4.70679	BORA	protein_coding
ENSG00000283930	-0.0791456	0.845642	-0.531941	0.600396	0.999667	-4.70958	PLD5P1	protein_coding
ENSG00000250320	-0.0881977	1.02861	-0.531922	0.60041	0.999667	-4.71633	EDIL3-DT	lncRNA
ENSG00000198464	-0.0529878	4.31925	-0.531699	0.600561	0.999667	-4.89876	ZNF480	protein_coding
ENSG00000157216	-0.0692539	4.89281	-0.531642	0.6006	0.999667	-4.94009	SSBP3	protein_coding
ENSG00000087076	0.0555224	3.11703	0.531594	0.600632	0.999667	-4.80994	HSD17B14	protein_coding
ENSG00000176641	-0.0521128	7.41466	-0.5314	0.600764	0.999667	-5.00751	RNF152	protein_coding
ENSG00000162817	-0.0731684	3.99105	-0.531384	0.600776	0.999667	-4.87528	C1orf115	protein_coding
ENSG00000166275	0.0398966	4.63684	0.531376	0.600781	0.999667	-4.91995	BORCS7	protein_coding
ENSG00000157429	-0.0708672	1.6762	-0.531232	0.600879	0.999667	-4.7381	ZNF19	protein_coding
ENSG00000160862	0.0930217	2.82763	0.531194	0.600905	0.999667	-4.78785	AZGP1	protein_coding
ENSG00000198855	0.0324047	4.07088	0.531191	0.600907	0.999667	-4.88055	FICD	protein_coding
ENSG00000151131	-0.0595114	5.60838	-0.53099	0.601043	0.999667	-4.97553	NOPCHAP1	protein_coding
ENSG00000067992	-0.0588991	8.2212	-0.530695	0.601244	0.999667	-5.00751	PDK3	protein_coding
ENSG00000174780	0.0344953	6.55421	0.530382	0.601458	0.999667	-5.00173	SRP72	protein_coding
ENSG00000273032	-0.0656693	5.61536	-0.530378	0.60146	0.999667	-4.97579	DGCR5	lncRNA
ENSG00000141429	0.0305371	6.07208	0.529858	0.601814	0.999667	-4.99131	GALNT1	protein_coding
ENSG00000170915	-0.0519153	8.03266	-0.529401	0.602126	0.999667	-5.00842	PAQR8	protein_coding
ENSG00000108061	0.0392076	7.16745	0.529377	0.602142	0.999667	-5.00761	SHOC2	protein_coding
ENSG00000170091	-0.10769	8.61289	-0.529303	0.602193	0.999667	-5.0062	NSG2	protein_coding
ENSG00000240303	0.0752905	2.25686	0.529231	0.602241	0.999667	-4.76218	ACAD11	protein_coding
ENSG00000170846	0.0533273	3.93615	0.529207	0.602258	0.999667	-4.87091	gene:ENSG00000170846	protein_coding
ENSG00000174652	-0.0512626	3.77202	-0.529157	0.602292	0.999667	-4.85393	ZNF266	protein_coding
ENSG00000144579	-0.0507769	4.21368	-0.52901	0.602392	0.999667	-4.88803	CTDSP1	protein_coding
ENSG00000121578	-0.0533316	2.94039	-0.528906	0.602463	0.999667	-4.80033	B4GALT4	protein_coding
ENSG00000163607	-0.0485056	3.35064	-0.5289	0.602467	0.999667	-4.82449	GTPBP8	protein_coding
ENSG00000138081	0.03527	7.02184	0.528701	0.602603	0.999667	-5.00725	FBXO11	protein_coding
ENSG00000094975	0.0416251	6.07045	0.528344	0.602846	0.999667	-4.99165	SUCO	protein_coding
ENSG00000137496	-0.106176	0.827483	-0.528118	0.603	0.999667	-4.71049	IL18BP	protein_coding
ENSG00000123689	0.0652007	0.912226	0.528106	0.603008	0.999667	-4.71305	G0S2	protein_coding
ENSG00000125676	-0.028819	5.79778	-0.528079	0.603027	0.999667	-4.98364	THOC2	protein_coding
ENSG00000184371	-0.0529444	3.65839	-0.52802	0.603067	0.999667	-4.85075	CSF1	protein_coding
ENSG00000236714	0.0872783	1.42342	0.527831	0.603196	0.999667	-4.72881	LINC01844	lncRNA
ENSG00000139146	0.0757326	1.85741	0.527716	0.603274	0.999667	-4.74487	SINHCAF	protein_coding
ENSG00000168894	0.0563571	4.74793	0.527675	0.603302	0.999667	-4.92459	RNF181	protein_coding
ENSG00000182575	0.0671946	4.78571	0.52767	0.603306	0.999667	-4.93037	NXPH3	protein_coding
ENSG00000145908	-0.066918	2.12293	-0.527659	0.603313	0.999667	-4.75656	ZNF300	protein_coding
ENSG00000100311	-0.0554861	3.65932	-0.527613	0.603344	0.999667	-4.8536	PDGFB	protein_coding
ENSG00000134748	-0.0513495	4.9852	-0.527566	0.603377	0.999667	-4.94473	PRPF38A	protein_coding
ENSG00000174243	-0.0392615	5.96561	-0.527443	0.603461	0.999667	-4.98881	DDX23	protein_coding
ENSG00000177301	-0.0936797	8.74159	-0.527382	0.603503	0.999667	-5.00671	KCNA2	protein_coding
ENSG00000142556	0.0502794	4.28484	0.527154	0.603658	0.999667	-4.89584	ZNF614	protein_coding
ENSG00000153832	0.0524331	3.80173	0.527013	0.603754	0.999667	-4.86011	FBXO36	protein_coding
ENSG00000154237	-0.109376	2.31784	-0.527004	0.60376	0.999667	-4.76563	LRRK1	protein_coding
ENSG00000176209	-0.0540615	4.24428	-0.526675	0.603984	0.999667	-4.89247	SMIM19	protein_coding
ENSG00000135316	-0.0363745	5.82154	-0.526536	0.604079	0.999667	-4.98465	SYNCRIP	protein_coding
ENSG00000196975	-0.0471681	3.50888	-0.526517	0.604092	0.999667	-4.8382	ANXA4	protein_coding
ENSG00000230417	0.0728982	1.74704	0.526477	0.60412	0.999667	-4.74156	LINC00595	lncRNA
ENSG00000105516	0.0599949	4.5255	0.52637	0.604193	0.999667	-4.91554	DBP	protein_coding
ENSG00000198680	-0.0474938	3.14732	-0.526302	0.604239	0.999667	-4.81283	TUSC1	protein_coding
ENSG00000184203	0.0480738	6.78051	0.526155	0.604339	0.999667	-5.00543	PPP1R2	protein_coding
ENSG00000165887	-0.108194	1.7411	-0.526151	0.604342	0.999667	-4.74204	ANKRD2	protein_coding
ENSG00000172890	0.0510536	4.28371	0.526123	0.604361	0.999667	-4.89482	NADSYN1	protein_coding
ENSG00000144320	0.0337333	7.23534	0.526041	0.604418	0.999667	-5.00931	LNPK	protein_coding
ENSG00000087995	0.0388511	4.50171	0.525986	0.604454	0.999667	-4.91324	METTL2A	protein_coding
ENSG00000274020	0.073465	2.16617	0.525892	0.604519	0.999667	-4.75967	LINC01138	lncRNA
ENSG00000204301	0.0475132	4.22686	0.525734	0.604627	0.999667	-4.89221	NOTCH4	protein_coding
ENSG00000073111	-0.0581139	2.49381	-0.525678	0.604665	0.999667	-4.77397	MCM2	protein_coding
ENSG00000166337	-0.0444716	3.83477	-0.525648	0.604686	0.999667	-4.86363	TAF10	protein_coding
ENSG00000074621	0.0576178	2.08113	0.525623	0.604703	0.999667	-4.75799	SLC24A1	protein_coding
ENSG00000099810	-0.0451685	4.58683	-0.52534	0.604896	0.999667	-4.9199	MTAP	protein_coding
ENSG00000134769	0.031183	8.69195	0.525246	0.60496	0.999667	-5.00774	DTNA	protein_coding
ENSG00000085231	-0.0440656	3.83701	-0.525236	0.604967	0.999667	-4.86295	AK6	protein_coding
ENSG00000073849	-0.0638818	6.06296	-0.525154	0.605023	0.999667	-4.99143	ST6GAL1	protein_coding
ENSG00000079156	0.0519652	6.02131	0.525091	0.605066	0.999667	-4.99131	OSBPL6	protein_coding
ENSG00000197620	-0.0560824	3.54078	-0.525	0.605128	0.999667	-4.83805	EOLA1	protein_coding
ENSG00000179163	0.048823	4.35715	0.52494	0.605169	0.999667	-4.90196	FUCA1	protein_coding
ENSG00000112406	0.046185	6.17871	0.524926	0.605179	0.999667	-4.99618	HECA	protein_coding
ENSG00000165185	0.0311021	5.63564	0.524843	0.605235	0.999667	-4.9773	KIAA1958	protein_coding
ENSG00000134245	-0.0601067	1.87613	-0.52474	0.605306	0.999667	-4.75105	WNT2B	protein_coding
ENSG00000152683	0.0397277	4.8082	0.524637	0.605376	0.999667	-4.93113	SLC30A6	protein_coding
ENSG00000198087	-0.0507655	4.62031	-0.524362	0.605564	0.999667	-4.92023	CD2AP	protein_coding
ENSG00000131089	0.0272335	7.61429	0.524077	0.605758	0.999667	-5.01067	ARHGEF9	protein_coding
ENSG00000163431	-0.143713	2.14789	-0.523957	0.60584	0.999667	-4.76107	LMOD1	protein_coding
ENSG00000178301	0.0468946	2.82756	0.523922	0.605865	0.999667	-4.79393	AQP11	protein_coding
ENSG00000130402	-0.0497913	6.4624	-0.523855	0.605911	0.999667	-5.00185	ACTN4	protein_coding
ENSG00000114942	0.050099	6.93321	0.523835	0.605924	0.999667	-5.00699	EEF1B2	protein_coding
ENSG00000173598	-0.0350556	5.25075	-0.523685	0.606026	0.999667	-4.95883	NUDT4	protein_coding
ENSG00000204482	-0.0982168	1.36394	-0.523484	0.606164	0.999667	-4.72659	LST1	protein_coding
ENSG00000160051	-0.0581932	1.87184	-0.523412	0.606213	0.999667	-4.74834	IQCC	protein_coding
ENSG00000247317	-0.0544878	2.38446	-0.523297	0.606292	0.999667	-4.77251	LY6E-DT	lncRNA
ENSG00000110002	0.0584015	5.48018	0.523164	0.606383	0.999667	-4.97067	VWA5A	protein_coding
ENSG00000100246	-0.052298	3.91536	-0.523082	0.606438	0.999667	-4.8681	DNAL4	protein_coding
ENSG00000108961	-0.0448161	3.14677	-0.522954	0.606526	0.999667	-4.8142	RANGRF	protein_coding
ENSG00000286288	-0.0953111	2.2362	-0.522926	0.606545	0.999667	-4.76595	gene:ENSG00000286288	lncRNA
ENSG00000226711	0.0742153	2.77178	0.52283	0.606611	0.999667	-4.78891	FAM66C	lncRNA
ENSG00000124459	0.0484691	3.85356	0.522815	0.606621	0.999667	-4.86388	ZNF45	protein_coding
ENSG00000204947	-0.0499572	3.1033	-0.522496	0.606839	0.999667	-4.81252	ZNF425	protein_coding
ENSG00000008869	0.0336081	7.05728	0.522419	0.606892	0.999667	-5.00936	HEATR5B	protein_coding
ENSG00000091483	0.0325061	6.07445	0.52237	0.606925	0.999667	-4.99363	FH	protein_coding
ENSG00000186448	-0.0344172	5.04897	-0.522263	0.606999	0.999667	-4.94873	ZNF197	protein_coding
ENSG00000116455	0.0406164	4.08726	0.522214	0.607032	0.999667	-4.88266	WDR77	protein_coding
ENSG00000253251	-0.0636449	1.49944	-0.521601	0.607451	0.999667	-4.73245	SHLD3	protein_coding
ENSG00000141644	-0.0334102	5.39629	-0.521596	0.607455	0.999667	-4.96819	MBD1	protein_coding
ENSG00000105771	-0.0445495	4.21749	-0.521483	0.607532	0.999667	-4.89442	SMG9	protein_coding
ENSG00000103528	-0.135459	3.89995	-0.521372	0.607608	0.999667	-4.87616	SYT17	protein_coding
ENSG00000205084	0.0409597	4.50564	0.521184	0.607737	0.999667	-4.91425	TMEM231	protein_coding
ENSG00000165819	0.0471949	4.1919	0.521112	0.607786	0.999667	-4.89032	METTL3	protein_coding
ENSG00000102471	0.0408493	7.01416	0.520826	0.607982	0.999667	-5.00906	NDFIP2	protein_coding
ENSG00000241860	0.0776328	1.04886	0.520726	0.60805	0.999667	-4.71632	gene:ENSG00000241860	lncRNA
ENSG00000100297	0.0624188	3.15802	0.520615	0.608126	0.999667	-4.81393	MCM5	protein_coding
ENSG00000196262	0.0341339	9.58765	0.520536	0.60818	0.999667	-5.00485	PPIA	protein_coding
ENSG00000197958	-0.0467692	6.30152	-0.520506	0.608201	0.999667	-4.99946	RPL12	protein_coding
ENSG00000205155	-0.0549099	3.85178	-0.520465	0.608229	0.999667	-4.86363	PSENEN	protein_coding
ENSG00000113732	-0.0329829	5.23509	-0.520396	0.608277	0.999667	-4.95755	ATP6V0E1	protein_coding
ENSG00000084090	0.0338504	7.84755	0.520356	0.608304	0.999667	-5.01194	STARD7	protein_coding
ENSG00000084093	-0.0418056	4.81223	-0.52031	0.608335	0.999667	-4.93403	REST	protein_coding
ENSG00000168702	0.0370857	8.51207	0.520304	0.608339	0.999667	-5.01054	LRP1B	protein_coding
ENSG00000007545	-0.0488219	3.30444	-0.520272	0.608362	0.999667	-4.82561	CRAMP1	protein_coding
ENSG00000167384	0.0444591	3.70578	0.520215	0.6084	0.999667	-4.85456	ZNF180	protein_coding
ENSG00000167552	0.0536214	10.0401	0.520212	0.608402	0.999667	-5.00213	TUBA1A	protein_coding
ENSG00000139192	-0.0923752	2.5772	-0.520103	0.608477	0.999667	-4.77973	TAPBPL	protein_coding
ENSG00000169181	-0.0927871	5.09927	-0.520096	0.608482	0.999667	-4.95479	GSG1L	protein_coding
ENSG00000151025	0.0347567	8.20075	0.520085	0.608489	0.999667	-5.01138	GPR158	protein_coding
ENSG00000135047	-0.0359003	5.59352	-0.519808	0.608679	0.999667	-4.97582	CTSL	protein_coding
ENSG00000144848	0.0461626	5.93616	0.519674	0.608771	0.999667	-4.98874	ATG3	protein_coding
ENSG00000096717	-0.0455222	4.73891	-0.519663	0.608778	0.999667	-4.92739	SIRT1	protein_coding
ENSG00000138002	0.0408936	5.13441	0.519549	0.608857	0.999667	-4.95574	IFT172	protein_coding
ENSG00000080503	0.0391992	7.64345	0.519394	0.608963	0.999667	-5.01225	SMARCA2	protein_coding
ENSG00000196943	-0.0408797	5.61175	-0.519094	0.609168	0.999667	-4.97802	NOP9	protein_coding
ENSG00000163577	0.0531889	6.30612	0.519078	0.609179	0.999667	-5.00065	EIF5A2	protein_coding
ENSG00000065882	-0.0374321	4.87082	-0.518844	0.609339	0.999667	-4.93831	TBC1D1	protein_coding
ENSG00000237440	-0.044053	5.56783	-0.518824	0.609353	0.999667	-4.97533	ZNF737	protein_coding
ENSG00000187266	-0.0629099	1.73888	-0.518798	0.609371	0.999667	-4.74334	EPOR	protein_coding
ENSG00000278845	0.0371874	3.69527	0.518797	0.609372	0.999667	-4.85465	MRPL45	protein_coding
ENSG00000180773	0.0456745	5.71851	0.518626	0.609489	0.999667	-4.98429	SLC36A4	protein_coding
ENSG00000174917	0.0529057	4.82061	0.518561	0.609534	0.999667	-4.93291	MICOS13	protein_coding
ENSG00000134575	-0.0442228	5.33418	-0.518478	0.609591	0.999667	-4.96603	ACP2	protein_coding
ENSG00000142173	0.0835876	2.89963	0.518309	0.609706	0.999667	-4.80879	COL6A2	protein_coding
ENSG00000213366	0.0557811	3.28352	0.518266	0.609736	0.999667	-4.82528	GSTM2	protein_coding
ENSG00000134899	0.0516299	2.58306	0.518243	0.609752	0.999667	-4.77909	ERCC5	protein_coding
ENSG00000265808	0.0280619	7.01935	0.518101	0.609849	0.999667	-5.01056	SEC22B	protein_coding
ENSG00000092094	0.0584563	3.91035	0.518025	0.609901	0.999667	-4.86939	OSGEP	protein_coding
ENSG00000125746	0.0490302	5.95398	0.517939	0.60996	0.999667	-4.99094	EML2	protein_coding
ENSG00000171681	-0.0354796	6.63709	-0.517838	0.610029	0.999667	-5.00712	ATF7IP	protein_coding
ENSG00000092445	0.0360568	6.07164	0.517794	0.610059	0.999667	-4.99365	TYRO3	protein_coding
ENSG00000160194	0.0304015	5.11579	0.517782	0.610068	0.999667	-4.95294	NDUFV3	protein_coding
ENSG00000172062	-0.0723685	1.66918	-0.51773	0.610103	0.999667	-4.74026	SMN1	protein_coding
ENSG00000107821	0.063343	1.17345	0.51772	0.61011	0.999667	-4.72358	KAZALD1	protein_coding
ENSG00000149925	-0.0510126	5.96895	-0.517702	0.610123	0.999667	-4.99198	ALDOA	protein_coding
ENSG00000204394	0.0363397	5.65123	0.517659	0.610152	0.999667	-4.98143	VARS1	protein_coding
ENSG00000158796	0.0371405	4.32828	0.517619	0.610179	0.999667	-4.90149	DEDD	protein_coding
ENSG00000168209	0.0942278	4.84068	0.517525	0.610244	0.999667	-4.93265	DDIT4	protein_coding
ENSG00000165775	0.0421133	6.11328	0.517514	0.610251	0.999667	-4.9949	FUNDC2	protein_coding
ENSG00000213639	0.0402021	8.55947	0.517451	0.610294	0.999667	-5.01132	PPP1CB	protein_coding
ENSG00000244558	-0.100189	1.36359	-0.517393	0.610334	0.999667	-4.72898	KCNK15-AS1	lncRNA
ENSG00000101825	0.124955	1.78621	0.517345	0.610367	0.999667	-4.74738	MXRA5	protein_coding
ENSG00000267454	0.0778102	2.31255	0.517336	0.610373	0.999667	-4.76704	ZNF582-DT	lncRNA
ENSG00000166987	0.0829348	1.42716	0.517336	0.610373	0.999667	-4.73215	MBD6	protein_coding
ENSG00000259319	-0.0653766	3.84985	-0.517273	0.610416	0.999667	-4.86977	JDP2-AS1	lncRNA
ENSG00000187837	0.0709476	5.77037	0.517169	0.610488	0.999667	-4.98255	H1-2	protein_coding
ENSG00000138768	0.0300957	7.08824	0.517159	0.610494	0.999667	-5.01127	USO1	protein_coding
ENSG00000155975	0.0367832	6.05724	0.517052	0.610568	0.999667	-4.99379	VPS37A	protein_coding
ENSG00000008394	0.0624516	5.08733	0.516971	0.610623	0.999667	-4.94602	MGST1	protein_coding
ENSG00000011260	0.0472539	5.1677	0.516953	0.610636	0.999667	-4.95451	UTP18	protein_coding
ENSG00000182004	-0.0501159	4.04176	-0.516897	0.610675	0.999667	-4.87735	SNRPE	protein_coding
ENSG00000166311	-0.0342842	5.51344	-0.516891	0.610679	0.999667	-4.97533	SMPD1	protein_coding
ENSG00000101361	0.0352745	5.81188	0.516746	0.610778	0.999667	-4.98746	NOP56	protein_coding
ENSG00000286190	-0.0795439	5.22157	-0.516727	0.610791	0.999667	-4.95748	gene:ENSG00000286190	protein_coding
ENSG00000125648	-0.0555441	5.80617	-0.516684	0.610821	0.999667	-4.98798	SLC25A23	protein_coding
ENSG00000249669	0.123732	2.15487	0.516633	0.610855	0.999667	-4.75773	CARMN	lncRNA
ENSG00000198026	-0.0792815	4.18859	-0.516535	0.610923	0.999667	-4.8968	ZNF335	protein_coding
ENSG00000167775	0.0446647	4.28502	0.51653	0.610926	0.999667	-4.89826	CD320	protein_coding
ENSG00000108106	0.044519	4.13664	0.516523	0.610931	0.999667	-4.88722	UBE2S	protein_coding
ENSG00000285410	0.065704	3.37393	0.51646	0.610974	0.999667	-4.83211	GABPB1-IT1	lncRNA
ENSG00000119283	-0.0844671	2.30489	-0.516426	0.610998	0.999667	-4.76736	TRIM67	protein_coding
ENSG00000083457	-0.073449	2.20778	-0.516419	0.611002	0.999667	-4.76162	ITGAE	protein_coding
ENSG00000072134	0.0353141	6.37268	0.516275	0.611102	0.999667	-5.00272	EPN2	protein_coding
ENSG00000197381	-0.0558715	6.55908	-0.516226	0.611135	0.999667	-5.00714	ADARB1	protein_coding
ENSG00000114021	0.0508761	4.00209	0.516214	0.611143	0.999667	-4.87682	NIT2	protein_coding
ENSG00000172301	0.0557996	5.73557	0.516041	0.611262	0.999667	-4.98263	COPRS	protein_coding
ENSG00000278970	-0.0441002	3.63507	-0.516025	0.611273	0.999667	-4.85126	HEIH	lncRNA
ENSG00000204256	-0.0585869	6.7545	-0.515992	0.611295	0.999667	-5.00913	BRD2	protein_coding
ENSG00000173905	-0.0398983	6.40475	-0.51599	0.611297	0.999667	-5.00341	GOLIM4	protein_coding
ENSG00000188739	0.0624995	1.29289	0.515946	0.611327	0.999667	-4.72796	RBM34	protein_coding
ENSG00000154127	0.0789874	3.20248	0.51591	0.611352	0.999667	-4.81621	UBASH3B	protein_coding
ENSG00000109686	-0.0424907	5.1912	-0.515904	0.611356	0.999667	-4.95977	SH3D19	protein_coding
ENSG00000184640	-0.0551987	6.05287	-0.515637	0.611539	0.999667	-4.99615	SEPTIN9	protein_coding
ENSG00000185024	-0.0488908	5.31566	-0.515614	0.611555	0.999667	-4.96572	BRF1	protein_coding
ENSG00000051596	-0.0736762	4.54151	-0.515613	0.611556	0.999667	-4.91674	THOC3	protein_coding
ENSG00000122025	0.0574906	3.85202	0.51554	0.611606	0.999667	-4.86662	FLT3	protein_coding
ENSG00000145545	-0.0569489	6.78933	-0.515459	0.611661	0.999667	-5.00855	SRD5A1	protein_coding
ENSG00000186160	0.0861686	1.02061	0.515324	0.611754	0.999667	-4.71561	CYP4Z1	protein_coding
ENSG00000286104	-0.0635465	5.14022	-0.515208	0.611834	0.999667	-4.95892	gene:ENSG00000286104	lncRNA
ENSG00000172725	-0.0516029	4.39722	-0.514991	0.611983	0.999667	-4.90749	CORO1B	protein_coding
ENSG00000120256	0.0662783	1.48842	0.514876	0.612061	0.999667	-4.73366	LRP11	protein_coding
ENSG00000171530	0.0408633	5.49776	0.514647	0.612219	0.999667	-4.9736	TBCA	protein_coding
ENSG00000154511	0.0391643	6.22582	0.514615	0.612241	0.999667	-5.00119	DIPK1A	protein_coding
ENSG00000204920	-0.0428451	3.28672	-0.514599	0.612252	0.999667	-4.82494	ZNF155	protein_coding
ENSG00000187231	-0.0557972	8.12886	-0.514565	0.612275	0.999667	-5.01347	SESTD1	protein_coding
ENSG00000167964	0.0785537	1.51723	0.514551	0.612285	0.999667	-4.73509	RAB26	protein_coding
ENSG00000188529	0.0299766	6.16074	0.514483	0.612331	0.999667	-4.99935	SRSF10	protein_coding
ENSG00000130997	0.0873671	0.875689	0.514409	0.612382	0.999667	-4.71222	POLN	protein_coding
ENSG00000011009	0.0494241	4.26116	0.514404	0.612386	0.999667	-4.89717	LYPLA2	protein_coding
ENSG00000129757	-0.063929	4.17786	-0.514308	0.612451	0.999667	-4.88806	CDKN1C	protein_coding
ENSG00000119335	0.0370205	7.97125	0.514265	0.612481	0.999667	-5.01391	SET	protein_coding
ENSG00000141959	-0.0574146	7.21233	-0.514259	0.612485	0.999667	-5.01295	PFKL	protein_coding
ENSG00000114988	0.0486301	3.4886	0.51411	0.612588	0.999667	-4.83765	LMAN2L	protein_coding
ENSG00000180929	0.0697874	2.92483	0.514083	0.612606	0.999667	-4.80244	GPR62	protein_coding
ENSG00000257433	-0.0955912	0.968877	-0.513883	0.612744	0.999667	-4.71776	RPAP3-DT	lncRNA
ENSG00000172071	-0.0438634	5.46471	-0.513822	0.612786	0.999667	-4.97305	EIF2AK3	protein_coding
ENSG00000009950	0.103767	1.29858	0.513601	0.612937	0.999667	-4.72952	MLXIPL	protein_coding
ENSG00000165806	-0.0950954	3.25397	-0.513594	0.612942	0.999667	-4.82193	CASP7	protein_coding
ENSG00000254126	0.0849444	1.23117	0.513506	0.613003	0.999667	-4.72722	CD8B2	protein_coding
ENSG00000162426	-0.051997	4.34139	-0.513454	0.613039	0.999667	-4.90761	SLC45A1	protein_coding
ENSG00000183401	0.061095	2.49899	0.51345	0.613041	0.999667	-4.77684	CCDC159	protein_coding
ENSG00000163882	0.0403765	3.30844	0.513374	0.613093	0.999667	-4.82391	POLR2H	protein_coding
ENSG00000267534	-0.0628122	1.14645	-0.513364	0.6131	0.999667	-4.72235	S1PR2	protein_coding
ENSG00000100362	0.05779	7.72523	0.513346	0.613113	0.999667	-5.01309	PVALB	protein_coding
ENSG00000174628	0.054832	3.49233	0.513205	0.613209	0.999667	-4.84401	IQCK	protein_coding
ENSG00000111271	0.0348039	3.80326	0.513139	0.613255	0.999667	-4.8639	ACAD10	protein_coding
ENSG00000125818	-0.033821	6.07409	-0.513107	0.613277	0.999667	-4.99778	PSMF1	protein_coding
ENSG00000198736	-0.0636842	2.72021	-0.513036	0.613326	0.999667	-4.78761	MSRB1	protein_coding
ENSG00000145740	0.0370056	5.38959	0.513024	0.613334	0.999667	-4.96914	SLC30A5	protein_coding
ENSG00000122359	-0.0659654	5.29392	-0.513021	0.613336	0.999667	-4.96632	ANXA11	protein_coding
ENSG00000131097	0.0742851	2.70587	0.512733	0.613534	0.999667	-4.78487	HIGD1B	protein_coding
ENSG00000165655	0.0593539	2.97378	0.512683	0.613569	0.999667	-4.80765	ZNF503	protein_coding
ENSG00000137842	0.045954	4.37419	0.512677	0.613572	0.999667	-4.90403	TMEM62	protein_coding
ENSG00000153147	0.0363092	7.82655	0.51264	0.613598	0.999667	-5.01455	SMARCA5	protein_coding
ENSG00000109906	0.10056	5.19257	0.512521	0.61368	0.999667	-4.95663	ZBTB16	protein_coding
ENSG00000185104	0.0295069	6.27716	0.512467	0.613717	0.999667	-5.00207	FAF1	protein_coding
ENSG00000101331	-0.0814009	1.46818	-0.512366	0.613787	0.999667	-4.73493	CCM2L	protein_coding
ENSG00000268516	-0.0587732	1.35606	-0.512206	0.613896	0.999667	-4.72902	ZNF8-DT	lncRNA
ENSG00000197471	0.0822524	0.960944	0.51218	0.613914	0.999667	-4.71784	SPN	protein_coding
ENSG00000103145	0.0519099	4.65724	0.512159	0.613929	0.999667	-4.92653	HCFC1R1	protein_coding
ENSG00000164344	-0.0738851	1.08043	-0.512142	0.613941	0.999667	-4.7209	KLKB1	protein_coding
ENSG00000005893	0.0421749	8.85475	0.512114	0.61396	0.999667	-5.01181	LAMP2	protein_coding
ENSG00000234745	-0.0821993	6.48583	-0.512093	0.613974	0.999667	-5.00591	HLA-B	protein_coding
ENSG00000198482	0.0462157	5.20584	0.512073	0.613988	0.999667	-4.9613	ZNF808	protein_coding
ENSG00000101751	0.0452707	5.34607	0.511827	0.614157	0.999667	-4.96778	POLI	protein_coding
ENSG00000198034	-0.051163	7.80431	-0.511724	0.614228	0.999667	-5.01483	RPS4X	protein_coding
ENSG00000105865	0.0736245	2.10868	0.511718	0.614232	0.999667	-4.75884	DUS4L	protein_coding
ENSG00000166619	0.0332139	6.9454	0.511655	0.614276	0.999667	-5.01233	BLCAP	protein_coding
ENSG00000130826	0.0356866	4.23579	0.511587	0.614322	0.999667	-4.8972	DKC1	protein_coding
ENSG00000128908	0.0294899	5.09065	0.511519	0.614369	0.999667	-4.95395	INO80	protein_coding
ENSG00000183114	-0.0695276	3.61555	-0.51149	0.614389	0.999667	-4.85484	FAM43B	protein_coding
ENSG00000163795	-0.0603749	3.5147	-0.511483	0.614394	0.999667	-4.84276	ZNF513	protein_coding
ENSG00000204287	-0.135601	5.43944	-0.511267	0.614542	0.999667	-4.97052	HLA-DRA	protein_coding
ENSG00000038002	0.055546	3.73173	0.511248	0.614555	0.999667	-4.85774	AGA	protein_coding
ENSG00000187815	-0.0974984	1.82397	-0.511184	0.614599	0.999667	-4.74439	ZFP69	protein_coding
ENSG00000196428	-0.0617333	6.28244	-0.511053	0.61469	0.999667	-5.00386	TSC22D2	protein_coding
ENSG00000176973	0.0655754	2.79976	0.510956	0.614756	0.999667	-4.79491	FAM89B	protein_coding
ENSG00000131373	0.059686	3.79789	0.510931	0.614773	0.999667	-4.85973	HACL1	protein_coding
ENSG00000181619	0.0694108	2.58644	0.510923	0.614779	0.999667	-4.78596	GPR135	protein_coding
ENSG00000090316	-0.0282464	5.82812	-0.510808	0.614858	0.999667	-4.99001	MAEA	protein_coding
ENSG00000259956	-0.0377256	5.2202	-0.51078	0.614877	0.999667	-4.9628	RBM15B	protein_coding
ENSG00000106261	-0.0314375	7.30248	-0.510602	0.615	0.999667	-5.01474	ZKSCAN1	protein_coding
ENSG00000066583	0.0596728	3.61408	0.510487	0.615079	0.999667	-4.85008	ISOC1	protein_coding
ENSG00000147164	-0.0303675	6.19303	-0.510382	0.615151	0.999667	-5.00117	SNX12	protein_coding
ENSG00000153066	0.0386644	4.19452	0.510338	0.615182	0.999667	-4.89389	TXNDC11	protein_coding
ENSG00000198865	0.087998	2.59401	0.510213	0.615268	0.999667	-4.78503	CCDC152	protein_coding
ENSG00000255571	-0.0688421	3.66189	-0.51009	0.615352	0.999667	-4.85334	MIR9-3HG	lncRNA
ENSG00000144554	0.068536	1.74156	0.509851	0.615517	0.999667	-4.74413	FANCD2	protein_coding
ENSG00000166188	-0.0503574	3.16422	-0.509822	0.615537	0.999667	-4.81963	ZNF319	protein_coding
ENSG00000171222	0.0497626	3.55667	0.509674	0.615639	0.999667	-4.8446	SCAND1	protein_coding
ENSG00000140750	0.0533109	3.01103	0.509669	0.615642	0.999667	-4.80684	ARHGAP17	protein_coding
ENSG00000186834	0.0303599	5.40513	0.509544	0.615729	0.999667	-4.97414	HEXIM1	protein_coding
ENSG00000172809	0.0504497	7.37749	0.509503	0.615757	0.999667	-5.01499	RPL38	protein_coding
ENSG00000095587	0.0499284	3.41096	0.509498	0.61576	0.999667	-4.83358	TLL2	protein_coding
ENSG00000160284	-0.134612	0.983468	-0.509418	0.615815	0.999667	-4.72205	SPATC1L	protein_coding
ENSG00000110321	-0.0335941	9.31805	-0.509365	0.615852	0.999667	-5.00988	EIF4G2	protein_coding
ENSG00000134516	-0.0778758	3.79396	-0.509336	0.615872	0.999667	-4.86357	DOCK2	protein_coding
ENSG00000253276	0.0653301	2.41219	0.509289	0.615904	0.999667	-4.77258	CCDC71L	protein_coding
ENSG00000143387	0.0719408	2.96688	0.509239	0.615939	0.999667	-4.80065	CTSK	protein_coding
ENSG00000130775	-0.0819575	2.69971	-0.509173	0.615984	0.999667	-4.79099	THEMIS2	protein_coding
ENSG00000160993	-0.0370497	3.53859	-0.50915	0.616	0.999667	-4.8447	ALKBH4	protein_coding
ENSG00000153936	-0.0426913	5.71672	-0.509108	0.616029	0.999667	-4.98569	HS2ST1	protein_coding
ENSG00000105520	-0.0638758	4.48589	-0.508978	0.616118	0.999667	-4.91852	PLPPR2	protein_coding
ENSG00000119547	0.107541	2.16353	0.508933	0.616149	0.999667	-4.76313	ONECUT2	protein_coding
ENSG00000136261	0.0478176	4.02083	0.508916	0.616161	0.999667	-4.87623	BZW2	protein_coding
ENSG00000198042	0.0461472	5.24909	0.508846	0.616209	0.999667	-4.96311	MAK16	protein_coding
ENSG00000198612	0.0313876	7.2042	0.508749	0.616276	0.999667	-5.01472	COPS8	protein_coding
ENSG00000178057	-0.0355747	4.98921	-0.508571	0.616398	0.999667	-4.94942	NDUFAF3	protein_coding
ENSG00000172575	-0.0744006	7.23494	-0.508413	0.616508	0.999667	-5.0129	RASGRP1	protein_coding
ENSG00000067533	0.0584625	4.89341	0.508389	0.616524	0.999667	-4.94345	RRP15	protein_coding
ENSG00000044524	-0.0906418	4.15961	-0.508378	0.616532	0.999667	-4.89014	EPHA3	protein_coding
ENSG00000116985	-0.135045	1.48625	-0.508053	0.616755	0.999667	-4.73452	BMP8B	protein_coding
ENSG00000122033	-0.0391806	4.76032	-0.507998	0.616794	0.999667	-4.93519	MTIF3	protein_coding
ENSG00000065029	0.0490221	4.04429	0.507991	0.616798	0.999667	-4.88198	ZNF76	protein_coding
ENSG00000164405	0.0502543	6.28386	0.507934	0.616838	0.999667	-5.00052	UQCRQ	protein_coding
ENSG00000163686	0.0383765	6.07231	0.507912	0.616853	0.999667	-4.99568	ABHD6	protein_coding
ENSG00000107719	-0.0535615	4.22117	-0.507888	0.616869	0.999667	-4.89621	PALD1	protein_coding
ENSG00000129292	0.0340084	5.87715	0.507866	0.616884	0.999667	-4.99201	PHF20L1	protein_coding
ENSG00000115514	0.0498306	4.9979	0.507729	0.616979	0.999667	-4.94671	TXNDC9	protein_coding
ENSG00000117868	0.0295869	6.9422	0.507568	0.61709	0.999667	-5.01361	ESYT2	protein_coding
ENSG00000152422	0.0606978	3.11826	0.507444	0.617176	0.999667	-4.81115	XRCC4	protein_coding
ENSG00000184785	-0.0671937	2.95543	-0.507358	0.617235	0.999667	-4.80747	SMIM10	protein_coding
ENSG00000051128	0.0548401	3.47869	0.507189	0.617351	0.999667	-4.84216	HOMER3	protein_coding
ENSG00000204172	0.0904681	0.741181	0.50713	0.617392	0.999667	-4.71141	AGAP9	protein_coding
ENSG00000107863	-0.0392945	8.5166	-0.507096	0.617415	0.999667	-5.01464	ARHGAP21	protein_coding
ENSG00000102302	-0.0578849	3.05616	-0.506996	0.617484	0.999667	-4.81493	FGD1	protein_coding
ENSG00000159200	0.0298513	6.03536	0.506925	0.617533	0.999667	-4.99641	RCAN1	protein_coding
ENSG00000278637	0.091217	1.03026	0.506757	0.617649	0.999667	-4.72119	H4C1	protein_coding
ENSG00000070444	-0.080808	3.36862	-0.506675	0.617705	0.999667	-4.83737	MNT	protein_coding
ENSG00000139746	0.0288608	6.09466	0.506433	0.617873	0.999667	-5.00035	RBM26	protein_coding
ENSG00000137261	-0.036983	6.99552	-0.506325	0.617947	0.999667	-5.01443	KIAA0319	protein_coding
ENSG00000149218	-0.0259913	8.13933	-0.506197	0.618036	0.999667	-5.01612	ENDOD1	protein_coding
ENSG00000176058	-0.0497862	4.2609	-0.506088	0.618111	0.999667	-4.89856	TPRN	protein_coding
ENSG00000164022	0.034153	5.33316	0.506072	0.618122	0.999667	-4.969	AIMP1	protein_coding
ENSG00000167112	0.0420429	6.15274	0.50607	0.618123	0.999667	-5.00158	TRUB2	protein_coding
ENSG00000111674	-0.0488687	9.35008	-0.505965	0.618195	0.999667	-5.01071	ENO2	protein_coding
ENSG00000156110	0.0424509	5.31623	0.505944	0.61821	0.999667	-4.96884	ADK	protein_coding
ENSG00000119535	-0.0711993	1.75555	-0.505901	0.61824	0.999667	-4.74817	CSF3R	protein_coding
ENSG00000184117	-0.0327885	6.28842	-0.505781	0.618322	0.999667	-5.00473	NIPSNAP1	protein_coding
ENSG00000103429	0.0336616	5.18507	0.505638	0.618421	0.999667	-4.96067	BFAR	protein_coding
ENSG00000147123	0.0434533	5.22832	0.505631	0.618426	0.999667	-4.96121	NDUFB11	protein_coding
ENSG00000090905	-0.04331	6.32027	-0.505561	0.618474	0.999667	-5.00647	TNRC6A	protein_coding
ENSG00000104412	0.0301317	6.27207	0.505548	0.618483	0.999667	-5.00463	EMC2	protein_coding
ENSG00000158966	-0.0471037	7.37627	-0.505547	0.618484	0.999667	-5.01668	CACHD1	protein_coding
ENSG00000006118	0.0399635	6.85813	0.505519	0.618503	0.999667	-5.01358	TMEM132A	protein_coding
ENSG00000164398	0.0507615	8.20884	0.505499	0.618517	0.999667	-5.01628	ACSL6	protein_coding
ENSG00000151304	0.0329239	4.73708	0.505487	0.618525	0.999667	-4.93492	SRFBP1	protein_coding
ENSG00000147894	0.0424185	5.998	0.505386	0.618595	0.999667	-4.99632	C9orf72	protein_coding
ENSG00000231969	-0.0722483	1.06584	-0.505135	0.618768	0.999667	-4.72116	MMADHC-DT	lncRNA
ENSG00000117751	0.037148	5.50025	0.504885	0.61894	0.999667	-4.97668	PPP1R8	protein_coding
ENSG00000186104	0.0717944	2.58063	0.504874	0.618948	0.999667	-4.78178	CYP2R1	protein_coding
ENSG00000126464	-0.0908213	3.72404	-0.504795	0.619003	0.999667	-4.8635	PRR12	protein_coding
ENSG00000287139	0.101665	1.02062	0.504748	0.619035	0.999667	-4.72095	gene:ENSG00000287139	lncRNA
ENSG00000042429	-0.0497413	2.30219	-0.504644	0.619107	0.999667	-4.76853	MED17	protein_coding
ENSG00000175538	0.06432	1.45861	0.50438	0.619289	0.999667	-4.73389	KCNE3	protein_coding
ENSG00000169188	-0.0482242	2.93835	-0.504288	0.619353	0.999667	-4.80294	APEX2	protein_coding
ENSG00000115998	0.0533667	4.04897	0.504171	0.619434	0.999667	-4.88197	C2orf42	protein_coding
ENSG00000151702	-0.0520629	3.37216	-0.504106	0.619479	0.999667	-4.83189	FLI1	protein_coding
ENSG00000170464	0.0259486	6.67194	0.503712	0.619751	0.999667	-5.01222	DNAJC18	protein_coding
ENSG00000062194	-0.0299606	7.28104	-0.50359	0.619835	0.999667	-5.01702	GPBP1	protein_coding
ENSG00000116903	0.0332649	5.82643	0.50358	0.619842	0.999667	-4.9916	EXOC8	protein_coding
ENSG00000204348	-0.0473931	2.90163	-0.503508	0.619892	0.999667	-4.80226	DXO	protein_coding
ENSG00000128918	-0.113581	0.923	-0.503472	0.619916	0.999667	-4.71717	ALDH1A2	protein_coding
ENSG00000169100	-0.0333163	6.54526	-0.503258	0.620065	0.999667	-5.01085	SLC25A6	protein_coding
ENSG00000169752	0.127679	1.64542	0.5031	0.620174	0.999667	-4.7392	NRG4	protein_coding
ENSG00000145390	-0.0512083	6.5359	-0.50301	0.620236	0.999667	-5.00933	USP53	protein_coding
ENSG00000120457	0.109971	0.741734	0.502721	0.620435	0.999667	-4.71478	KCNJ5	protein_coding
ENSG00000184432	-0.0269001	7.48424	-0.502695	0.620454	0.999667	-5.01781	COPB2	protein_coding
ENSG00000093072	-0.0545655	3.2095	-0.502688	0.620459	0.999667	-4.82253	ADA2	protein_coding
ENSG00000156697	-0.0426618	3.48125	-0.502669	0.620471	0.999667	-4.84248	UTP14A	protein_coding
ENSG00000181894	-0.0504125	4.99166	-0.502518	0.620576	0.999667	-4.95271	ZNF329	protein_coding
ENSG00000176463	-0.052863	4.78909	-0.50251	0.620581	0.999667	-4.93825	SLCO3A1	protein_coding
ENSG00000125734	0.0576134	4.90046	0.502463	0.620614	0.999667	-4.94299	GPR108	protein_coding
ENSG00000128524	0.0541782	6.07121	0.502216	0.620785	0.999667	-4.99868	ATP6V1F	protein_coding
ENSG00000175711	-0.0563679	3.37458	-0.502208	0.62079	0.999667	-4.83567	B3GNTL1	protein_coding
ENSG00000105556	-0.0545678	2.87881	-0.502126	0.620847	0.999667	-4.80275	MIER2	protein_coding
ENSG00000246273	-0.0573864	2.93329	-0.501879	0.621018	0.999667	-4.80874	SBF2-AS1	lncRNA
ENSG00000184277	0.0469446	5.86931	0.501828	0.621053	0.999667	-4.99377	TM2D3	protein_coding
ENSG00000197879	-0.0420331	3.97314	-0.501672	0.621161	0.999667	-4.88175	MYO1C	protein_coding
ENSG00000115484	0.0368715	7.31078	0.50153	0.621259	0.999667	-5.01741	CCT4	protein_coding
ENSG00000160539	0.0465709	4.33387	0.501508	0.621274	0.999667	-4.90709	PLPP7	protein_coding
ENSG00000165323	0.0820465	9.73929	0.501495	0.621283	0.999667	-5.01025	FAT3	protein_coding
ENSG00000286931	-0.108436	0.931803	-0.501479	0.621294	0.999667	-4.71704	gene:ENSG00000286931	lncRNA
ENSG00000127603	-0.0374467	10.1319	-0.501384	0.62136	0.999667	-5.00721	MACF1	protein_coding
ENSG00000100083	-0.039622	4.51525	-0.501232	0.621465	0.999667	-4.92089	GGA1	protein_coding
ENSG00000168818	0.0344614	4.95587	0.501219	0.621474	0.999667	-4.94915	STX18	protein_coding
ENSG00000125249	0.0413344	7.72237	0.5012	0.621487	0.999667	-5.01833	RAP2A	protein_coding
ENSG00000099817	-0.0639093	6.08298	-0.501	0.621625	0.999667	-5.0013	POLR2E	protein_coding
ENSG00000229809	0.0581032	2.73094	0.500953	0.621658	0.999667	-4.79133	ZNF688	protein_coding
ENSG00000115526	0.0344509	5.87723	0.500929	0.621674	0.999667	-4.99487	CHST10	protein_coding
ENSG00000100138	0.0373251	6.7363	0.500894	0.621699	0.999667	-5.0136	SNU13	protein_coding
ENSG00000186166	0.0776401	2.26467	0.500704	0.62183	0.999667	-4.76684	CENATAC	protein_coding
ENSG00000174405	0.0376965	6.32163	0.500651	0.621867	0.999667	-5.00757	LIG4	protein_coding
ENSG00000135801	0.0323438	4.48372	0.50062	0.621888	0.999667	-4.91632	TAF5L	protein_coding
ENSG00000180822	0.0554169	2.74347	0.50054	0.621943	0.999667	-4.79342	PSMG4	protein_coding
ENSG00000106290	-0.0461363	4.72942	-0.500156	0.622209	0.999667	-4.93732	TAF6	protein_coding
ENSG00000182648	-0.0581159	2.92412	-0.499879	0.622401	0.999667	-4.80488	LINC01006	lncRNA
ENSG00000124593	0.0677151	0.810634	0.499766	0.622479	0.999667	-4.71458	gene:ENSG00000124593	protein_coding
ENSG00000135372	-0.0362283	4.75149	-0.499541	0.622635	0.999667	-4.93889	NAT10	protein_coding
ENSG00000156170	0.0436535	4.27432	0.499324	0.622785	0.999667	-4.90095	NDUFAF6	protein_coding
ENSG00000149131	-0.0492469	3.53428	-0.499288	0.62281	0.999667	-4.85191	SERPING1	protein_coding
ENSG00000100416	-0.043665	3.89954	-0.499216	0.62286	0.999667	-4.87263	TRMU	protein_coding
ENSG00000102858	-0.0514872	4.94163	-0.499031	0.622988	0.999667	-4.95146	MGRN1	protein_coding
ENSG00000160712	-0.0517924	3.63971	-0.498894	0.623083	0.999667	-4.84995	IL6R	protein_coding
ENSG00000226445	0.0697215	1.60216	0.498692	0.623223	0.999667	-4.74229	gene:ENSG00000226445	lncRNA
ENSG00000142207	-0.0336488	5.62621	-0.498636	0.623262	0.999667	-4.98699	URB1	protein_coding
ENSG00000156831	0.0484171	3.93212	0.498554	0.623319	0.999667	-4.87395	NSMCE2	protein_coding
ENSG00000174796	0.040983	3.78213	0.498431	0.623404	0.999667	-4.86608	THAP6	protein_coding
ENSG00000112367	0.0328474	6.10925	0.498327	0.623476	0.999667	-5.00284	FIG4	protein_coding
ENSG00000109920	0.0436279	4.48839	0.498223	0.623548	0.999667	-4.91923	FNBP4	protein_coding
ENSG00000001630	0.063043	3.46478	0.497995	0.623706	0.999667	-4.83915	CYP51A1	protein_coding
ENSG00000170919	0.0612018	3.39405	0.497964	0.623728	0.999667	-4.83575	TPT1-AS1	lncRNA
ENSG00000129535	-0.0614106	1.53816	-0.497934	0.623748	0.999667	-4.73783	NRL	protein_coding
ENSG00000162378	0.0320549	8.23585	0.497686	0.62392	0.999667	-5.01878	ZYG11B	protein_coding
ENSG00000213064	0.0513766	5.50525	0.497634	0.623956	0.999667	-4.9806	SFT2D2	protein_coding
ENSG00000006042	0.0563089	4.55136	0.497581	0.623992	0.999667	-4.91545	TMEM98	protein_coding
ENSG00000060237	-0.0501819	8.70346	-0.497358	0.624147	0.999667	-5.01692	WNK1	protein_coding
ENSG00000170653	0.0494487	3.77735	0.49732	0.624173	0.999667	-4.86853	ATF7	protein_coding
ENSG00000126698	0.0375937	6.70636	0.497288	0.624196	0.999667	-5.01447	DNAJC8	protein_coding
ENSG00000163644	0.0350964	7.01859	0.497163	0.624282	0.999667	-5.01728	PPM1K	protein_coding
ENSG00000274618	0.0958211	0.799374	0.4971	0.624326	0.999667	-4.71356	H4C6	protein_coding
ENSG00000145687	0.0300898	6.3703	0.497074	0.624344	0.999667	-5.00865	SSBP2	protein_coding
ENSG00000100600	-0.0409125	4.89835	-0.49684	0.624507	0.999667	-4.94632	LGMN	protein_coding
ENSG00000176715	0.0456304	3.68021	0.496809	0.624527	0.999667	-4.85749	ACSF3	protein_coding
ENSG00000118496	-0.0438505	5.98659	-0.496689	0.624611	0.999667	-4.99882	FBXO30	protein_coding
ENSG00000149294	-0.0320972	8.95773	-0.496665	0.624628	0.999667	-5.01614	NCAM1	protein_coding
ENSG00000148400	0.045572	5.90609	0.496623	0.624657	0.999667	-4.99824	NOTCH1	protein_coding
ENSG00000054803	-0.0939641	5.11905	-0.496615	0.624662	0.999667	-4.95834	CBLN4	protein_coding
ENSG00000171161	-0.0509932	4.06923	-0.496517	0.62473	0.999667	-4.88823	ZNF672	protein_coding
ENSG00000101193	-0.0279268	5.37508	-0.496273	0.624899	0.999667	-4.97475	GID8	protein_coding
ENSG00000135913	0.0368018	5.24738	0.496257	0.624911	0.999667	-4.96682	USP37	protein_coding
ENSG00000145349	0.0295352	9.20567	0.496245	0.624919	0.999667	-5.01506	CAMK2D	protein_coding
ENSG00000142459	-0.0626607	5.76105	-0.496211	0.624943	0.999667	-4.99296	EVI5L	protein_coding
ENSG00000163472	-0.0706202	1.33879	-0.49619	0.624957	0.999667	-4.73176	TMEM79	protein_coding
ENSG00000187601	0.0571155	6.32565	0.496141	0.624991	0.999667	-5.00863	MAGEH1	protein_coding
ENSG00000055332	-0.0401173	7.34619	-0.495871	0.625178	0.999667	-5.01961	EIF2AK2	protein_coding
ENSG00000101182	0.0491076	6.11401	0.495862	0.625184	0.999667	-5.00185	PSMA7	protein_coding
ENSG00000260916	0.0425751	4.77473	0.495742	0.625268	0.999667	-4.93899	CCPG1	protein_coding
ENSG00000272501	-0.102518	1.59677	-0.495604	0.625363	0.999667	-4.74173	gene:ENSG00000272501	lncRNA
ENSG00000155876	0.033101	6.5828	0.495569	0.625387	0.999667	-5.01345	RRAGA	protein_coding
ENSG00000260196	-0.0611616	1.50717	-0.495556	0.625397	0.999667	-4.74023	gene:ENSG00000260196	lncRNA
ENSG00000072501	-0.0380976	5.73637	-0.495387	0.625514	0.999667	-4.99218	SMC1A	protein_coding
ENSG00000114166	0.0428841	7.00346	0.495204	0.625641	0.999667	-5.01748	KAT2B	protein_coding
ENSG00000152315	-0.0876307	2.8948	-0.495013	0.625773	0.999667	-4.80489	KCNK13	protein_coding
ENSG00000198879	0.0322833	6.1279	0.494998	0.625784	0.999667	-5.00346	SFMBT2	protein_coding
ENSG00000133193	-0.0308096	4.59838	-0.494932	0.62583	0.999667	-4.92782	FAM104A	protein_coding
ENSG00000174915	-0.0382332	4.21788	-0.494795	0.625925	0.999667	-4.9002	PTDSS2	protein_coding
ENSG00000139910	0.0587618	5.37149	0.494791	0.625927	0.999667	-4.9763	NOVA1	protein_coding
ENSG00000166181	-0.0268593	6.93902	-0.494771	0.625941	0.999667	-5.01777	API5	protein_coding
ENSG00000214046	0.0363365	4.90332	0.494716	0.625979	0.999667	-4.94705	SMIM7	protein_coding
ENSG00000167549	-0.0873605	2.70298	-0.49462	0.626046	0.999667	-4.79045	CORO6	protein_coding
ENSG00000213928	0.0729043	2.05846	0.494559	0.626088	0.999667	-4.76	IRF9	protein_coding
ENSG00000114030	0.0284319	6.64726	0.494518	0.626117	0.999667	-5.015	KPNA1	protein_coding
ENSG00000166450	0.0669172	3.04025	0.494472	0.626149	0.999667	-4.81745	PRTG	protein_coding
ENSG00000101203	-0.118541	1.31162	-0.494258	0.626297	0.999667	-4.7296	COL20A1	protein_coding
ENSG00000063177	-0.0482112	6.76425	-0.494123	0.626391	0.999667	-5.01576	RPL18	protein_coding
ENSG00000167705	-0.0687046	3.72551	-0.494042	0.626447	0.999667	-4.86265	RILP	protein_coding
ENSG00000151640	-0.0610403	4.59708	-0.49384	0.626588	0.999667	-4.92943	DPYSL4	protein_coding
ENSG00000168310	0.0362301	4.0701	0.493767	0.626638	0.999667	-4.88679	IRF2	protein_coding
ENSG00000144895	0.0370556	6.16323	0.493695	0.626688	0.999667	-5.00573	EIF2A	protein_coding
ENSG00000167258	-0.0415281	5.41945	-0.493613	0.626745	0.999667	-4.97951	CDK12	protein_coding
ENSG00000168491	0.0818128	2.19135	0.4932	0.627032	0.999667	-4.76504	CCDC110	protein_coding
ENSG00000165264	0.048518	5.26409	0.493189	0.62704	0.999667	-4.96578	NDUFB6	protein_coding
ENSG00000257703	-0.079568	1.29922	-0.493148	0.627068	0.999667	-4.73258	gene:ENSG00000257703	lncRNA
ENSG00000113638	0.0481818	6.3408	0.493105	0.627098	0.999667	-5.00973	TTC33	protein_coding
ENSG00000167723	-0.0550115	2.69335	-0.493011	0.627163	0.999667	-4.79251	TRPV3	protein_coding
ENSG00000250802	-0.0683796	3.12651	-0.492994	0.627175	0.999667	-4.8201	ZBED3-AS1	lncRNA
ENSG00000165487	0.0341256	5.43907	0.492924	0.627224	0.999667	-4.97736	MICU2	protein_coding
ENSG00000101246	-0.0436827	4.19222	-0.492904	0.627238	0.999667	-4.89922	ARFRP1	protein_coding
ENSG00000173137	-0.101145	1.18372	-0.492873	0.627259	0.999667	-4.72731	ADCK5	protein_coding
ENSG00000128487	0.031798	7.78077	0.492636	0.627424	0.999667	-5.02117	SPECC1	protein_coding
ENSG00000138604	-0.0494429	6.19992	-0.492626	0.627431	0.999667	-5.00394	GLCE	protein_coding
ENSG00000100027	0.0586376	3.34648	0.492618	0.627436	0.999667	-4.83315	YPEL1	protein_coding
ENSG00000168876	-0.0432594	2.85636	-0.492536	0.627493	0.999667	-4.7996	ANKRD49	protein_coding
ENSG00000213793	-0.0877789	1.55126	-0.492485	0.627529	0.999667	-4.74048	ZNF888	protein_coding
ENSG00000011007	-0.0239736	5.64773	-0.49237	0.627609	0.999667	-4.98919	ELOA	protein_coding
ENSG00000078967	0.0383387	4.51055	0.49218	0.627741	0.999667	-4.92293	UBE2D4	protein_coding
ENSG00000100207	-0.0492397	6.13681	-0.492141	0.627768	0.999667	-5.00722	TCF20	protein_coding
ENSG00000186675	-0.0826073	2.10099	-0.492027	0.627847	0.999667	-4.76396	MAGEE2	protein_coding
ENSG00000121858	-0.12391	3.89836	-0.49179	0.628011	0.999667	-4.87247	TNFSF10	protein_coding
ENSG00000100625	-0.0712574	2.24561	-0.491695	0.628078	0.999667	-4.77011	SIX4	protein_coding
ENSG00000117308	0.0419245	3.44878	0.491621	0.628129	0.999667	-4.84058	GALE	protein_coding
ENSG00000121207	0.0957961	1.76035	0.491556	0.628174	0.999667	-4.75438	LRAT	protein_coding
ENSG00000136807	-0.0325569	5.01516	-0.491418	0.628271	0.999667	-4.95736	CDK9	protein_coding
ENSG00000172269	0.0447291	3.33671	0.491251	0.628386	0.999667	-4.83355	DPAGT1	protein_coding
ENSG00000232442	0.0712644	0.663203	0.491198	0.628423	0.999667	-4.71086	MHENCR	lncRNA
ENSG00000048140	0.0447957	4.42031	0.491015	0.62855	0.999667	-4.91287	TSPAN17	protein_coding
ENSG00000165934	-0.0307095	6.24698	-0.491002	0.628559	0.999667	-5.00906	CPSF2	protein_coding
ENSG00000100726	-0.0650647	3.65824	-0.490998	0.628562	0.999667	-4.85931	TELO2	protein_coding
ENSG00000198915	0.0382022	4.83536	0.490949	0.628596	0.999667	-4.94604	RASGEF1A	protein_coding
ENSG00000110048	-0.0273246	6.49092	-0.49093	0.62861	0.999667	-5.01435	OSBP	protein_coding
ENSG00000183617	0.0547471	3.69104	0.490832	0.628678	0.999667	-4.85809	MRPL54	protein_coding
ENSG00000166889	0.0366143	3.64516	0.490765	0.628724	0.999667	-4.86101	PATL1	protein_coding
ENSG00000020181	-0.0709115	3.22358	-0.490556	0.62887	0.999667	-4.83272	ADGRA2	protein_coding
ENSG00000287243	-0.108505	1.10207	-0.490547	0.628876	0.999667	-4.72531	THCAT155	lncRNA
ENSG00000126016	0.0522904	6.91831	0.490536	0.628884	0.999667	-5.01658	AMOT	protein_coding
ENSG00000091656	-0.0480358	6.12467	-0.490484	0.62892	0.999667	-5.00235	ZFHX4	protein_coding
ENSG00000101544	-0.0342192	5.42496	-0.490211	0.62911	0.999667	-4.97854	ADNP2	protein_coding
ENSG00000170836	0.0415239	4.09724	0.490194	0.629122	0.999667	-4.89039	PPM1D	protein_coding
ENSG00000198420	-0.0349019	7.88674	-0.490091	0.629193	0.999667	-5.02185	TCAF1	protein_coding
ENSG00000178222	-0.083279	0.982412	-0.48993	0.629305	0.999667	-4.72204	RNF212	protein_coding
ENSG00000230438	-0.154445	1.37566	-0.489801	0.629394	0.999667	-4.73355	SERPINB9P1	lncRNA
ENSG00000132821	-0.139283	4.63856	-0.489657	0.629495	0.999667	-4.93032	VSTM2L	protein_coding
ENSG00000113763	-0.0820192	2.12673	-0.489499	0.629605	0.999667	-4.76832	UNC5A	protein_coding
ENSG00000269609	-0.0709082	2.44412	-0.48943	0.629653	0.999667	-4.7787	C10orf95-AS1	lncRNA
ENSG00000285230	0.0736427	1.24971	0.489393	0.629679	0.999667	-4.72994	RALY-AS1	lncRNA
ENSG00000173442	-0.0850628	2.55874	-0.489377	0.62969	0.999667	-4.78528	EHBP1L1	protein_coding
ENSG00000154642	0.0707081	5.68886	0.489307	0.629738	0.999667	-4.9832	C21orf91	protein_coding
ENSG00000013583	0.0466135	3.35429	0.489302	0.629742	0.999667	-4.83661	HEBP1	protein_coding
ENSG00000161281	0.0757232	3.01256	0.489109	0.629876	0.999667	-4.81078	COX7A1	protein_coding
ENSG00000113387	0.0441894	8.29066	0.489102	0.629881	0.999667	-5.02145	SUB1	protein_coding
ENSG00000071794	0.0275741	7.27342	0.48906	0.629911	0.999667	-5.02165	HLTF	protein_coding
ENSG00000114115	-0.0872758	4.5376	-0.488985	0.629962	0.999667	-4.92389	RBP1	protein_coding
ENSG00000159131	-0.029558	5.43039	-0.48897	0.629973	0.999667	-4.97917	GART	protein_coding
ENSG00000146409	-0.0651564	5.42678	-0.488947	0.629989	0.999667	-4.97615	SLC18B1	protein_coding
ENSG00000169249	-0.0698991	2.29103	-0.48862	0.630217	0.999667	-4.7723	ZRSR2	protein_coding
ENSG00000185453	0.0834559	1.34209	0.488593	0.630235	0.999667	-4.73535	ZSWIM9	protein_coding
ENSG00000162585	0.0469886	2.7515	0.488459	0.630328	0.999667	-4.79579	FAAP20	protein_coding
ENSG00000120963	-0.034476	5.60875	-0.488303	0.630438	0.999667	-4.98844	ZNF706	protein_coding
ENSG00000139722	-0.0455254	3.11759	-0.488167	0.630532	0.999667	-4.81847	VPS37B	protein_coding
ENSG00000288973	-0.0910316	4.19343	-0.488143	0.630549	0.999667	-4.90593	gene:ENSG00000288973	lncRNA
ENSG00000112306	0.0565381	6.7619	0.487958	0.630678	0.999667	-5.01694	RPS12	protein_coding
ENSG00000189195	0.0365188	8.68606	0.487857	0.630748	0.999667	-5.02032	BTBD8	protein_coding
ENSG00000100650	-0.0442856	6.1221	-0.487834	0.630764	0.999667	-5.0079	SRSF5	protein_coding
ENSG00000130254	-0.051473	4.84272	-0.487745	0.630826	0.999667	-4.94788	SAFB2	protein_coding
ENSG00000249673	-0.0565333	3.82173	-0.487535	0.630972	0.999667	-4.87332	NOP14-AS1	lncRNA
ENSG00000130449	0.0367319	5.64036	0.487369	0.631088	0.999667	-4.98965	ZSWIM6	protein_coding
ENSG00000171204	0.0426732	5.37252	0.487274	0.631154	0.999667	-4.97447	TMEM126B	protein_coding
ENSG00000122490	-0.0586019	5.88594	-0.48688	0.631429	0.999667	-4.99827	SLC66A2	protein_coding
ENSG00000165637	-0.0277918	7.52686	-0.48682	0.63147	0.999667	-5.02282	VDAC2	protein_coding
ENSG00000072210	0.0344814	6.53738	0.486745	0.631523	0.999667	-5.01501	ALDH3A2	protein_coding
ENSG00000123908	-0.0416255	6.24705	-0.486655	0.631586	0.999667	-5.00971	AGO2	protein_coding
ENSG00000177706	-0.0642894	5.59388	-0.486619	0.63161	0.999667	-4.989	FAM20C	protein_coding
ENSG00000101310	0.0417152	6.14624	0.48653	0.631672	0.999667	-5.0069	SEC23B	protein_coding
ENSG00000058262	-0.0300204	6.75748	-0.486492	0.631699	0.999667	-5.01877	SEC61A1	protein_coding
ENSG00000151366	0.0319447	6.14071	0.486256	0.631864	0.999667	-5.00686	NDUFC2	protein_coding
ENSG00000141576	-0.0625156	7.57874	-0.486103	0.63197	0.999667	-5.02321	RNF157	protein_coding
ENSG00000091527	-0.035665	7.00724	-0.486022	0.632026	0.999667	-5.02125	CDV3	protein_coding
ENSG00000244625	0.0621307	1.62717	0.485854	0.632144	0.999667	-4.7437	MIATNB	lncRNA
ENSG00000089234	-0.0283018	5.32471	-0.485739	0.632224	0.999667	-4.97551	BRAP	protein_coding
ENSG00000168993	-0.107325	6.66097	-0.485715	0.63224	0.999667	-5.01568	CPLX1	protein_coding
ENSG00000124217	0.0465408	3.46046	0.485714	0.632241	0.999667	-4.842	MOCS3	protein_coding
ENSG00000145220	0.0524512	2.24333	0.485656	0.632281	0.999667	-4.7711	LYAR	protein_coding
ENSG00000006025	-0.0617616	2.54102	-0.485636	0.632296	0.999667	-4.78639	OSBPL7	protein_coding
ENSG00000139998	-0.0603351	6.0341	-0.485572	0.63234	0.999667	-5.00431	RAB15	protein_coding
ENSG00000103363	0.044578	6.51999	0.485541	0.632362	0.999667	-5.0148	ELOB	protein_coding
ENSG00000161551	0.0545055	4.46813	0.485398	0.632461	0.999667	-4.92162	ZNF577	protein_coding
ENSG00000090372	-0.0462036	4.65186	-0.485346	0.632498	0.999667	-4.93544	STRN4	protein_coding
ENSG00000170921	-0.0602466	7.40979	-0.485308	0.632525	0.999667	-5.02303	TANC2	protein_coding
ENSG00000253741	-0.0720263	2.9508	-0.485121	0.632655	0.999667	-4.81037	LNCOC1	lncRNA
ENSG00000135211	-0.0593682	3.10659	-0.485007	0.632734	0.999667	-4.81794	TMEM60	protein_coding
ENSG00000254986	0.0492782	4.40881	0.484879	0.632824	0.999667	-4.91684	DPP3	protein_coding
ENSG00000107581	-0.0276199	7.66222	-0.484764	0.632904	0.999667	-5.02371	EIF3A	protein_coding
ENSG00000253159	0.0902228	3.49545	0.484578	0.633033	0.999667	-4.84842	PCDHGA12	protein_coding
ENSG00000225470	-0.0711878	5.37251	-0.484429	0.633137	0.999667	-4.97858	JPX	lncRNA
ENSG00000038274	0.0408908	6.30724	0.484353	0.63319	0.999667	-5.01204	MAT2B	protein_coding
ENSG00000134917	-0.0928812	2.77665	-0.484325	0.63321	0.999667	-4.79778	ADAMTS8	protein_coding
ENSG00000187079	0.0397258	5.91625	0.484149	0.633332	0.999667	-4.99943	TEAD1	protein_coding
ENSG00000163513	0.0703105	6.18003	0.484065	0.633392	0.999667	-5.00875	TGFBR2	protein_coding
ENSG00000196730	-0.0578715	6.77489	-0.484038	0.63341	0.999667	-5.01966	DAPK1	protein_coding
ENSG00000120088	-0.0787481	1.22979	-0.483962	0.633463	0.999667	-4.73035	CRHR1	protein_coding
ENSG00000107223	-0.0398481	6.65809	-0.483916	0.633495	0.999667	-5.01824	EDF1	protein_coding
ENSG00000127561	-0.0652739	7.06492	-0.48364	0.633688	0.999667	-5.02232	SYNGR3	protein_coding
ENSG00000154832	-0.0458063	4.13002	-0.483557	0.633746	0.999667	-4.89623	CXXC1	protein_coding
ENSG00000163083	0.0541022	3.91749	0.483359	0.633884	0.999667	-4.88218	INHBB	protein_coding
ENSG00000232611	0.0885654	1.33127	0.483299	0.633926	0.999667	-4.73422	gene:ENSG00000232611	lncRNA
ENSG00000135940	0.0400537	7.09707	0.483256	0.633956	0.999667	-5.02184	COX5B	protein_coding
ENSG00000147684	0.0483855	6.85884	0.483216	0.633984	0.999667	-5.01957	NDUFB9	protein_coding
ENSG00000198960	0.0424668	4.23255	0.483202	0.633994	0.999667	-4.9025	ARMCX6	protein_coding
ENSG00000123130	-0.0327249	4.82797	-0.483166	0.634018	0.999667	-4.94604	ACOT9	protein_coding
ENSG00000253200	0.0950481	0.679141	0.483136	0.63404	0.999667	-4.71485	gene:ENSG00000253200	lncRNA
ENSG00000197780	0.0348289	5.35078	0.483091	0.634071	0.999667	-4.97876	TAF13	protein_coding
ENSG00000100426	-0.0464838	3.08582	-0.483079	0.63408	0.999667	-4.81956	ZBED4	protein_coding
ENSG00000082258	0.031631	6.10791	0.483057	0.634095	0.999667	-5.00783	CCNT2	protein_coding
ENSG00000111144	-0.0358611	5.30179	-0.482959	0.634163	0.999667	-4.97433	LTA4H	protein_coding
ENSG00000132639	0.0422353	10.9426	0.482949	0.63417	0.999667	-5.00738	SNAP25	protein_coding
ENSG00000206573	-0.0627109	3.12641	-0.482843	0.634244	0.999667	-4.81868	THUMPD3-AS1	lncRNA
ENSG00000009709	-0.0832002	2.47105	-0.48281	0.634267	0.999667	-4.786	PAX7	protein_coding
ENSG00000112759	0.0384497	4.18182	0.482748	0.634311	0.999667	-4.90258	SLC29A1	protein_coding
ENSG00000161179	0.0528989	2.35119	0.482738	0.634318	0.999667	-4.77611	YDJC	protein_coding
ENSG00000136718	0.0376227	5.63308	0.4826	0.634414	0.999667	-4.9895	IMP4	protein_coding
ENSG00000169604	0.0553727	6.39343	0.482558	0.634443	0.999667	-5.009	ANTXR1	protein_coding
ENSG00000160352	-0.0763251	4.89599	-0.482545	0.634452	0.999667	-4.94949	ZNF714	protein_coding
ENSG00000152219	0.038041	5.40692	0.482516	0.634473	0.999667	-4.97904	ARL14EP	protein_coding
ENSG00000134955	0.100997	1.13776	0.481877	0.634919	0.999667	-4.72825	SLC37A2	protein_coding
ENSG00000155265	-0.037297	4.57358	-0.481773	0.634991	0.999667	-4.93207	GOLGA7B	protein_coding
ENSG00000150961	-0.0474546	2.80303	-0.481633	0.635089	0.999667	-4.7984	SEC24D	protein_coding
ENSG00000188191	-0.0420385	7.93098	-0.481625	0.635095	0.999667	-5.02434	PRKAR1B	protein_coding
ENSG00000204351	0.035769	5.33964	0.481371	0.635273	0.999667	-4.97806	SKIV2L	protein_coding
ENSG00000176533	-0.0438983	6.29811	-0.481356	0.635283	0.999667	-5.01363	GNG7	protein_coding
ENSG00000154917	0.0264829	9.17872	0.481325	0.635304	0.999667	-5.01986	RAB6B	protein_coding
ENSG00000169446	0.0391659	6.01685	0.48121	0.635385	0.999667	-5.00463	MMGT1	protein_coding
ENSG00000172661	0.0662366	5.0107	0.481086	0.635471	0.999667	-4.95925	WASHC2C	protein_coding
ENSG00000011677	-0.0428381	5.79753	-0.480943	0.635572	0.999667	-4.9983	GABRA3	protein_coding
ENSG00000197959	0.0397132	9.35541	0.480869	0.635623	0.999667	-5.01886	DNM3	protein_coding
ENSG00000142279	0.0735604	1.69598	0.480853	0.635634	0.999667	-4.74573	WTIP	protein_coding
ENSG00000165732	-0.0264871	6.06355	-0.480824	0.635654	0.999667	-5.00691	DDX21	protein_coding
ENSG00000198732	-0.0806982	5.3195	-0.480697	0.635743	0.999667	-4.97401	SMOC1	protein_coding
ENSG00000100359	-0.0526857	2.70598	-0.480682	0.635753	0.999667	-4.79439	SGSM3	protein_coding
ENSG00000050426	-0.0328739	5.09134	-0.480558	0.63584	0.999667	-4.96438	LETMD1	protein_coding
ENSG00000166986	0.0317012	6.74264	0.48039	0.635958	0.999667	-5.02013	MARS1	protein_coding
ENSG00000137962	0.0451537	5.80149	0.480379	0.635966	0.999667	-4.9977	ARHGAP29	protein_coding
ENSG00000005889	0.0624945	6.54643	0.480323	0.636005	0.999667	-5.01749	ZFX	protein_coding
ENSG00000160062	0.0757321	1.52266	0.480199	0.636091	0.999667	-4.742	ZBTB8A	protein_coding
ENSG00000142910	0.0668596	2.59416	0.480198	0.636092	0.999667	-4.78933	TINAGL1	protein_coding
ENSG00000183431	0.0262832	6.0457	0.480154	0.636123	0.999667	-5.00593	SF3A3	protein_coding
ENSG00000077721	-0.0428042	5.9321	-0.480032	0.636208	0.999667	-5.0016	UBE2A	protein_coding
ENSG00000006625	0.0465233	4.48708	0.479858	0.63633	0.999667	-4.92192	GGCT	protein_coding
ENSG00000076382	-0.0664803	3.867	-0.479773	0.636389	0.999667	-4.87299	SPAG5	protein_coding
ENSG00000162390	0.0764789	4.54644	0.479758	0.6364	0.999667	-4.92869	ACOT11	protein_coding
ENSG00000151292	0.0430272	6.12002	0.479747	0.636407	0.999667	-5.00799	CSNK1G3	protein_coding
ENSG00000159346	-0.0238209	6.18272	-0.4797	0.63644	0.999667	-5.01019	ADIPOR1	protein_coding
ENSG00000106560	-0.0707295	2.18601	-0.479699	0.636441	0.999667	-4.76628	GIMAP2	protein_coding
ENSG00000102678	0.0706937	4.92489	0.479642	0.636481	0.999667	-4.95081	FGF9	protein_coding
ENSG00000144711	-0.0667606	7.07515	-0.479607	0.636505	0.999667	-5.02345	IQSEC1	protein_coding
ENSG00000039139	0.0634834	3.8301	0.479574	0.636528	0.999667	-4.8819	DNAH5	protein_coding
ENSG00000198046	0.0378949	4.9347	0.479569	0.636532	0.999667	-4.95544	ZNF667	protein_coding
ENSG00000041988	0.0398831	3.53493	0.479558	0.63654	0.999667	-4.84945	THAP3	protein_coding
ENSG00000186654	0.0909557	1.46999	0.479326	0.636702	0.999667	-4.7398	PRR5	protein_coding
ENSG00000179431	0.0426773	4.19326	0.479212	0.636782	0.999667	-4.90295	FJX1	protein_coding
ENSG00000173258	-0.046248	9.05133	-0.479196	0.636793	0.999667	-5.0208	ZNF483	protein_coding
ENSG00000276564	0.0710069	1.31929	0.479192	0.636796	0.999667	-4.73299	gene:ENSG00000276564	lncRNA
ENSG00000005486	-0.042882	6.97702	-0.479184	0.636801	0.999667	-5.02315	RHBDD2	protein_coding
ENSG00000158373	-0.0519288	4.05246	-0.479031	0.636909	0.999667	-4.88917	H2BC5	protein_coding
ENSG00000087338	0.0437606	4.46295	0.478927	0.636981	0.999667	-4.9223	GMCL1	protein_coding
ENSG00000164023	0.0761783	2.54178	0.478879	0.637015	0.999667	-4.78685	SGMS2	protein_coding
ENSG00000175309	-0.0471457	2.97364	-0.478808	0.637064	0.999667	-4.81129	PHYKPL	protein_coding
ENSG00000160439	0.0647222	3.07749	0.478744	0.637109	0.999667	-4.81797	RDH13	protein_coding
ENSG00000139197	0.0325122	5.8214	0.478723	0.637123	0.999667	-4.99913	PEX5	protein_coding
ENSG00000241837	0.0530854	5.97593	0.478714	0.63713	0.999667	-5.00125	ATP5PO	protein_coding
ENSG00000140400	-0.041127	5.1058	-0.478566	0.637234	0.999667	-4.96502	MAN2C1	protein_coding
ENSG00000186787	0.0637055	2.5103	0.478558	0.637239	0.999667	-4.78346	SPIN2B	protein_coding
ENSG00000182247	-0.0349173	4.90152	-0.478346	0.637388	0.999667	-4.9531	UBE2E2	protein_coding
ENSG00000184611	-0.0880745	4.77309	-0.478278	0.637435	0.999667	-4.93917	KCNH7	protein_coding
ENSG00000173320	-0.0536219	7.57614	-0.478154	0.637522	0.999667	-5.02572	STOX2	protein_coding
ENSG00000050555	-0.078105	2.44381	-0.478025	0.637612	0.999667	-4.78497	LAMC3	protein_coding
ENSG00000184857	-0.0425086	2.57283	-0.477944	0.637669	0.999667	-4.78769	TMEM186	protein_coding
ENSG00000081870	0.0529954	3.096	0.477918	0.637687	0.999667	-4.81866	HSPB11	protein_coding
ENSG00000162458	-0.0918631	0.814823	-0.477798	0.637771	0.999667	-4.71721	FBLIM1	protein_coding
ENSG00000111218	0.0610141	3.88227	0.477606	0.637905	0.999667	-4.8829	PRMT8	protein_coding
ENSG00000196998	-0.0420732	4.64498	-0.477593	0.637914	0.999667	-4.93401	WDR45	protein_coding
ENSG00000198354	0.0964055	1.89301	0.477502	0.637978	0.999667	-4.75735	DCAF12L2	protein_coding
ENSG00000054654	-0.0453068	5.79188	-0.4773	0.638119	0.999667	-5.00102	SYNE2	protein_coding
ENSG00000167842	0.0420117	3.91401	0.477278	0.638135	0.999667	-4.87702	MIS12	protein_coding
ENSG00000139372	0.0406626	3.42875	0.476939	0.638373	0.999667	-4.84353	TDG	protein_coding
ENSG00000104205	-0.045649	3.17757	-0.476868	0.638422	0.999667	-4.8255	SGK3	protein_coding
ENSG00000285043	-0.0740865	1.10262	-0.476744	0.638509	0.999667	-4.72627	gene:ENSG00000285043	protein_coding
ENSG00000128000	0.035471	5.40965	0.47649	0.638686	0.999667	-4.98241	ZNF780B	protein_coding
ENSG00000182968	0.0811342	1.64905	0.476427	0.638731	0.999667	-4.74924	SOX1	protein_coding
ENSG00000137727	-0.0460205	5.87425	-0.476416	0.638739	0.999667	-5.00161	ARHGAP20	protein_coding
ENSG00000284606	-0.111303	1.43193	-0.476413	0.638741	0.999667	-4.73814	gene:ENSG00000284606	lncRNA
ENSG00000275183	0.0773266	0.855272	0.476396	0.638753	0.999667	-4.71781	LENG9	protein_coding
ENSG00000142611	0.0595514	3.28587	0.476348	0.638786	0.999667	-4.83666	PRDM16	protein_coding
ENSG00000152926	-0.0558885	4.84903	-0.476198	0.638891	0.999667	-4.95115	ZNF117	protein_coding
ENSG00000105649	-0.0683469	6.68173	-0.476112	0.638951	0.999667	-5.02118	RAB3A	protein_coding
ENSG00000072864	-0.0483859	3.70895	-0.476091	0.638966	0.999667	-4.86586	NDE1	protein_coding
ENSG00000128567	0.0544486	5.28655	0.476087	0.638969	0.999667	-4.97836	PODXL	protein_coding
ENSG00000273270	-0.056096	3.05222	-0.476078	0.638976	0.999667	-4.81959	gene:ENSG00000273270	lncRNA
ENSG00000119953	0.0493017	4.01154	0.475873	0.639119	0.999667	-4.88949	SMNDC1	protein_coding
ENSG00000155755	0.0342908	5.75035	0.475845	0.639139	0.999667	-4.99788	TMEM237	protein_coding
ENSG00000170291	-0.0358176	4.48579	-0.475799	0.639171	0.999667	-4.92359	ELP5	protein_coding
ENSG00000115053	-0.0369035	7.44891	-0.475627	0.639292	0.999667	-5.02645	NCL	protein_coding
ENSG00000145016	-0.041905	5.66329	-0.475533	0.639357	0.999667	-4.99596	RUBCN	protein_coding
ENSG00000140848	0.0457686	4.5833	0.475369	0.639472	0.999667	-4.93375	CPNE2	protein_coding
ENSG00000253352	-0.0399466	6.31428	-0.475316	0.639509	0.999667	-5.01523	TUG1	protein_coding
ENSG00000289279	0.0904258	2.53983	0.475296	0.639523	0.999667	-4.7873	gene:ENSG00000289279	lncRNA
ENSG00000267321	0.0635714	1.66874	0.475147	0.639628	0.999667	-4.74556	SNHG30	lncRNA
ENSG00000107745	0.0339771	6.45625	0.474903	0.639799	0.999667	-5.01836	MICU1	protein_coding
ENSG00000196361	-0.0775181	5.54835	-0.47474	0.639913	0.999667	-4.98972	ELAVL3	protein_coding
ENSG00000196353	-0.0380591	7.05536	-0.474719	0.639928	0.999667	-5.025	CPNE4	protein_coding
ENSG00000148660	0.0465953	8.06284	0.474701	0.63994	0.999667	-5.02647	CAMK2G	protein_coding
ENSG00000163960	0.03601	6.06305	0.474549	0.640047	0.999667	-5.00892	UBXN7	protein_coding
ENSG00000083807	-0.0739389	2.37611	-0.474481	0.640095	0.999667	-4.77609	SLC27A5	protein_coding
ENSG00000109458	0.0402372	6.70049	0.474477	0.640098	0.999667	-5.0209	GAB1	protein_coding
ENSG00000163481	0.0512458	3.88481	0.474374	0.640169	0.999667	-4.87773	RNF25	protein_coding
ENSG00000171956	-0.0838754	1.94676	-0.474365	0.640176	0.999667	-4.76209	FOXB1	protein_coding
ENSG00000108055	0.0353136	5.99566	0.474305	0.640218	0.999667	-5.00782	SMC3	protein_coding
ENSG00000175352	-0.0471512	8.20542	-0.4743	0.640222	0.999667	-5.02628	NRIP3	protein_coding
ENSG00000162782	-0.137782	1.57419	-0.474195	0.640295	0.999667	-4.74438	TDRD5	protein_coding
ENSG00000156675	0.0559897	2.74337	0.474163	0.640318	0.999667	-4.79855	RAB11FIP1	protein_coding
ENSG00000089335	0.0338465	6.01742	0.474036	0.640406	0.999667	-5.00751	ZNF302	protein_coding
ENSG00000111321	-0.0752996	2.31662	-0.473953	0.640465	0.999667	-4.77781	LTBR	protein_coding
ENSG00000104679	-0.0480584	5.26118	-0.473891	0.640508	0.999667	-4.97323	R3HCC1	protein_coding
ENSG00000136717	-0.0403893	7.07436	-0.473853	0.640535	0.999667	-5.02468	BIN1	protein_coding
ENSG00000103175	-0.0745196	2.21492	-0.473797	0.640574	0.999667	-4.77277	WFDC1	protein_coding
ENSG00000289399	-0.0846548	2.56634	-0.473787	0.640581	0.999667	-4.79031	gene:ENSG00000289399	lncRNA
ENSG00000100221	-0.0272746	5.62914	-0.473677	0.640658	0.999667	-4.99294	JOSD1	protein_coding
ENSG00000122986	-0.0439185	3.81024	-0.473639	0.640685	0.999667	-4.87341	HVCN1	protein_coding
ENSG00000233016	0.0569961	3.26449	0.473581	0.640726	0.999667	-4.83084	SNHG7	lncRNA
ENSG00000107742	-0.0524263	10.0566	-0.473347	0.64089	0.999667	-5.01658	SPOCK2	protein_coding
ENSG00000275120	0.066045	1.71432	0.473286	0.640933	0.999667	-4.74886	gene:ENSG00000275120	lncRNA
ENSG00000070366	-0.0371211	5.27585	-0.473174	0.641011	0.999667	-4.97833	SMG6	protein_coding
ENSG00000092036	-0.059891	2.29444	-0.47315	0.641028	0.999667	-4.77269	HAUS4	protein_coding
ENSG00000129515	0.0429689	6.43658	0.473022	0.641118	0.999667	-5.01578	SNX6	protein_coding
ENSG00000133065	-0.0365882	5.78923	-0.473002	0.641132	0.999667	-5.00061	SLC41A1	protein_coding
ENSG00000047315	0.0316717	7.20421	0.472869	0.641225	0.999667	-5.02624	POLR2B	protein_coding
ENSG00000162076	0.0644521	3.84984	0.47281	0.641267	0.999667	-4.87621	FLYWCH2	protein_coding
ENSG00000073350	0.0656705	1.96929	0.472806	0.64127	0.999667	-4.76087	LLGL2	protein_coding
ENSG00000173653	-0.0511227	1.56954	-0.472703	0.641342	0.999667	-4.74205	RCE1	protein_coding
ENSG00000132603	-0.0457043	3.81749	-0.472589	0.641422	0.999667	-4.87306	NIP7	protein_coding
ENSG00000151320	0.0439052	9.26322	0.472378	0.641569	0.999667	-5.02207	AKAP6	protein_coding
ENSG00000250934	0.0814312	0.75227	0.472318	0.641612	0.999667	-4.72025	gene:ENSG00000250934	lncRNA
ENSG00000109133	0.0328915	7.44027	0.472209	0.641688	0.999667	-5.02748	TMEM33	protein_coding
ENSG00000276248	-0.0828167	0.716584	-0.472189	0.641702	0.999667	-4.71614	gene:ENSG00000276248	lncRNA
ENSG00000161654	0.0262533	5.07141	0.472143	0.641735	0.999667	-4.9653	LSM12	protein_coding
ENSG00000171444	-0.0667069	6.44834	-0.471819	0.641962	0.999667	-5.01388	MCC	protein_coding
ENSG00000166575	0.0437019	5.60089	0.471812	0.641967	0.999667	-4.99284	TMEM135	protein_coding
ENSG00000153922	-0.0419024	5.0934	-0.471773	0.641994	0.999667	-4.96672	CHD1	protein_coding
ENSG00000010256	0.0410329	7.45413	0.471751	0.64201	0.999667	-5.02731	UQCRC1	protein_coding
ENSG00000115282	-0.0620614	1.95155	-0.4717	0.642045	0.999667	-4.75924	TTC31	protein_coding
ENSG00000204967	-0.0437862	2.64617	-0.471229	0.642376	0.999667	-4.79481	PCDHA4	protein_coding
ENSG00000140632	0.0238653	6.79698	0.471091	0.642473	0.999667	-5.02414	GLYR1	protein_coding
ENSG00000178150	0.0792152	0.978864	0.470954	0.64257	0.999667	-4.72297	ZNF114	protein_coding
ENSG00000080493	0.0608563	8.02725	0.470781	0.642691	0.999667	-5.02705	SLC4A4	protein_coding
ENSG00000181381	0.0707935	2.88867	0.470731	0.642726	0.999667	-4.80752	DDX60L	protein_coding
ENSG00000077080	0.042632	4.62017	0.47019	0.643106	0.999667	-4.93536	ACTL6B	protein_coding
ENSG00000148341	0.0398331	6.68748	0.470105	0.643165	0.999667	-5.02225	SH3GLB2	protein_coding
ENSG00000234127	-0.0371761	4.39427	-0.470105	0.643166	0.999667	-4.92084	TRIM26	protein_coding
ENSG00000187118	0.043183	3.16503	0.469978	0.643255	0.999667	-4.82416	CMC1	protein_coding
ENSG00000105364	-0.0356863	3.92642	-0.469962	0.643266	0.999667	-4.88509	MRPL4	protein_coding
ENSG00000254876	0.0749081	0.959508	0.469905	0.643306	0.999667	-4.72301	SUGT1P4-STRA6LP	lncRNA
ENSG00000157368	0.0527374	3.29628	0.469801	0.643379	0.999667	-4.83501	IL34	protein_coding
ENSG00000164081	-0.032958	4.66644	-0.46978	0.643394	0.999667	-4.93757	TEX264	protein_coding
ENSG00000100003	-0.0451965	5.24926	-0.469749	0.643416	0.999667	-4.97393	SEC14L2	protein_coding
ENSG00000204160	-0.0640625	3.23963	-0.469712	0.643442	0.999667	-4.8339	ZDHHC18	protein_coding
ENSG00000157870	0.0502596	4.54752	0.469546	0.643559	0.999667	-4.93376	PRXL2B	protein_coding
ENSG00000163344	0.0415487	3.93748	0.469448	0.643627	0.999667	-4.88254	PMVK	protein_coding
ENSG00000111335	-0.0941783	2.92241	-0.469431	0.64364	0.999667	-4.81608	OAS2	protein_coding
ENSG00000196498	0.0505477	5.7059	0.46942	0.643647	0.999667	-4.99791	NCOR2	protein_coding
ENSG00000136866	-0.0479994	4.04286	-0.469352	0.643695	0.999667	-4.89013	ZFP37	protein_coding
ENSG00000116906	0.0359754	5.51116	0.469295	0.643735	0.999667	-4.98806	GNPAT	protein_coding
ENSG00000182348	-0.0509176	4.36141	-0.469283	0.643743	0.999667	-4.92102	ZNF804B	protein_coding
ENSG00000108424	-0.0284051	7.99994	-0.469228	0.643782	0.999667	-5.02839	KPNB1	protein_coding
ENSG00000184481	-0.0438401	4.96088	-0.469224	0.643785	0.999667	-4.95858	FOXO4	protein_coding
ENSG00000198700	-0.0348715	6.91906	-0.469156	0.643833	0.999667	-5.02602	IPO9	protein_coding
ENSG00000251602	0.0935857	1.07817	0.469115	0.643861	0.999667	-4.72832	gene:ENSG00000251602	lncRNA
ENSG00000132623	0.0462408	4.08835	0.469057	0.643903	0.999667	-4.8998	ANKEF1	protein_coding
ENSG00000136052	0.0424446	5.89201	0.469027	0.643924	0.999667	-5.00376	SLC41A2	protein_coding
ENSG00000135454	-0.0541158	5.22383	-0.468993	0.643947	0.999667	-4.97748	B4GALNT1	protein_coding
ENSG00000232653	0.0668609	1.30849	0.468989	0.64395	0.999667	-4.73286	GOLGA8N	protein_coding
ENSG00000135241	-0.0347016	7.1357	-0.468904	0.64401	0.999667	-5.02695	PNPLA8	protein_coding
ENSG00000100216	0.0478839	5.85364	0.468882	0.644026	0.999667	-5.00069	TOMM22	protein_coding
ENSG00000111728	0.0439493	6.74643	0.468822	0.644067	0.999667	-5.02451	ST8SIA1	protein_coding
ENSG00000085511	0.0314144	6.21255	0.468714	0.644144	0.999667	-5.01382	MAP3K4	protein_coding
ENSG00000135390	-0.0372138	5.6381	-0.468449	0.64433	0.999667	-4.99318	ATP5MC2	protein_coding
ENSG00000146223	-0.0501194	6.77942	-0.468413	0.644355	0.999667	-5.02486	RPL7L1	protein_coding
ENSG00000270170	-0.0460185	3.43017	-0.468388	0.644373	0.999667	-4.84523	NCBP2AS2	protein_coding
ENSG00000211450	0.0614768	4.45175	0.468287	0.644444	0.999667	-4.9214	SELENOH	protein_coding
ENSG00000173011	-0.0429393	4.61011	-0.468276	0.644452	0.999667	-4.93659	TADA2B	protein_coding
ENSG00000120686	0.0357933	6.67731	0.468242	0.644476	0.999667	-5.02314	UFM1	protein_coding
ENSG00000144868	-0.0498158	5.10793	-0.468159	0.644534	0.999667	-4.97067	TMEM108	protein_coding
ENSG00000122965	-0.0529934	4.7361	-0.468143	0.644545	0.999667	-4.94684	RBM19	protein_coding
ENSG00000117523	-0.0611185	7.50541	-0.468111	0.644567	0.999667	-5.02853	PRRC2C	protein_coding
ENSG00000177479	0.0343403	5.89114	0.467927	0.644697	0.999667	-5.00427	ARIH2	protein_coding
ENSG00000173950	-0.046955	3.05152	-0.467743	0.644826	0.999667	-4.81864	XXYLT1	protein_coding
ENSG00000117707	0.053181	7.21296	0.467709	0.64485	0.999667	-5.02819	PROX1	protein_coding
ENSG00000228058	-0.102763	0.929061	-0.467635	0.644902	0.999667	-4.72234	LINC01736	lncRNA
ENSG00000137815	-0.0342044	5.76799	-0.46751	0.64499	0.999667	-5.00227	RTF1	protein_coding
ENSG00000164933	-0.0538125	2.33612	-0.467249	0.645174	0.999667	-4.77628	SLC25A32	protein_coding
ENSG00000136826	0.0998716	1.9489	0.467204	0.645205	0.999667	-4.76459	KLF4	protein_coding
ENSG00000112305	0.0225899	6.82511	0.467161	0.645235	0.999667	-5.02543	SMAP1	protein_coding
ENSG00000171551	0.1136	1.49266	0.467126	0.64526	0.999667	-4.73794	ECEL1	protein_coding
ENSG00000244187	0.0585887	4.88484	0.467066	0.645302	0.999667	-4.94978	TMEM141	protein_coding
ENSG00000184500	0.0577609	3.61544	0.466882	0.645432	0.999667	-4.85927	PROS1	protein_coding
ENSG00000114850	0.0269067	7.6072	0.466879	0.645434	0.999667	-5.02926	SSR3	protein_coding
ENSG00000104774	-0.0525113	3.04295	-0.466878	0.645435	0.999667	-4.81786	MAN2B1	protein_coding
ENSG00000127445	0.0355672	6.65568	0.466832	0.645467	0.999667	-5.02313	PIN1	protein_coding
ENSG00000257261	-0.0775644	0.791817	-0.466773	0.645509	0.999667	-4.71958	gene:ENSG00000257261	lncRNA
ENSG00000106771	0.0310738	7.96936	0.466594	0.645635	0.999667	-5.02926	TMEM245	protein_coding
ENSG00000197647	-0.0582824	2.7474	-0.466544	0.64567	0.999667	-4.79628	ZNF433	protein_coding
ENSG00000136152	0.035272	5.29309	0.466448	0.645737	0.999667	-4.97776	COG3	protein_coding
ENSG00000103150	-0.073636	2.98225	-0.466434	0.645748	0.999667	-4.8162	MLYCD	protein_coding
ENSG00000277149	0.111777	1.7499	0.46643	0.64575	0.999667	-4.75192	TYW1B	protein_coding
ENSG00000256269	0.053602	2.5076	0.466359	0.6458	0.999667	-4.78697	HMBS	protein_coding
ENSG00000148444	0.0461506	3.1968	0.466351	0.645806	0.999667	-4.82575	COMMD3	protein_coding
ENSG00000163875	0.0295121	6.31855	0.466195	0.645916	0.999667	-5.01831	MEAF6	protein_coding
ENSG00000152942	0.0361177	4.89719	0.466146	0.64595	0.999667	-4.95593	RAD17	protein_coding
ENSG00000078053	-0.0345941	7.24724	-0.466071	0.646003	0.999667	-5.02881	AMPH	protein_coding
ENSG00000189298	-0.0443932	2.58339	-0.466056	0.646014	0.999667	-4.79162	ZKSCAN3	protein_coding
ENSG00000153201	-0.0275648	8.28707	-0.466002	0.646051	0.999667	-5.02876	RANBP2	protein_coding
ENSG00000183496	-0.0558024	3.09158	-0.465755	0.646226	0.999667	-4.8192	MEX3B	protein_coding
ENSG00000090339	-0.0747143	2.19182	-0.465746	0.646232	0.999667	-4.7747	ICAM1	protein_coding
ENSG00000196405	-0.0618022	5.91881	-0.465691	0.64627	0.999667	-5.00873	EVL	protein_coding
ENSG00000115257	-0.0681636	1.0388	-0.465688	0.646273	0.999667	-4.72805	PCSK4	protein_coding
ENSG00000253710	-0.0335336	3.91746	-0.465404	0.646473	0.999667	-4.88549	ALG11	protein_coding
ENSG00000006468	0.0737089	7.82006	0.465395	0.646478	0.999667	-5.02801	ETV1	protein_coding
ENSG00000129680	-0.0520766	2.53582	-0.465193	0.646621	0.999667	-4.78824	MAP7D3	protein_coding
ENSG00000284966	0.0566543	1.15044	0.464871	0.646848	0.999667	-4.72959	gene:ENSG00000284966	lncRNA
ENSG00000103855	-0.0547925	3.40976	-0.464796	0.646901	0.999667	-4.84301	CD276	protein_coding
ENSG00000137876	0.0443265	6.65766	0.464658	0.646998	0.999667	-5.02309	RSL24D1	protein_coding
ENSG00000065970	-0.0475051	3.63619	-0.464601	0.647038	0.999667	-4.86507	FOXJ2	protein_coding
ENSG00000196504	-0.0292521	6.34628	-0.464464	0.647135	0.999667	-5.01965	PRPF40A	protein_coding
ENSG00000067798	0.0365451	6.80487	0.464408	0.647174	0.999667	-5.02566	NAV3	protein_coding
ENSG00000106078	0.0508003	6.10111	0.464286	0.64726	0.999667	-5.01263	COBL	protein_coding
ENSG00000104299	-0.0382102	3.47703	-0.463984	0.647473	0.999667	-4.84959	INTS9	protein_coding
ENSG00000203724	-0.0781442	0.971298	-0.463865	0.647556	0.999667	-4.72265	C1orf53	protein_coding
ENSG00000122584	0.118376	4.74416	0.463844	0.647571	0.999667	-4.94233	NXPH1	protein_coding
ENSG00000235026	-0.0622813	4.02907	-0.463761	0.64763	0.999667	-4.89345	DPP10-AS1	lncRNA
ENSG00000164056	0.05965	2.0609	0.463737	0.647647	0.999667	-4.76563	SPRY1	protein_coding
ENSG00000161692	-0.0826573	1.69336	-0.463675	0.64769	0.999667	-4.74954	DBF4B	protein_coding
ENSG00000073584	0.047696	3.81534	0.463378	0.6479	0.999667	-4.87472	SMARCE1	protein_coding
ENSG00000126243	-0.0734788	3.04669	-0.463252	0.647989	0.999667	-4.82527	LRFN3	protein_coding
ENSG00000156374	0.0490004	2.60523	0.463146	0.648063	0.999667	-4.79124	PCGF6	protein_coding
ENSG00000289295	-0.0595303	1.54364	-0.463072	0.648115	0.999667	-4.74428	gene:ENSG00000289295	lncRNA
ENSG00000160055	0.0644943	2.22443	0.46305	0.648131	0.999667	-4.77252	TMEM234	protein_coding
ENSG00000288852	0.0613303	0.685084	0.462995	0.64817	0.999667	-4.71509	gene:ENSG00000288852	lncRNA
ENSG00000179454	-0.0314947	5.94499	-0.462724	0.648361	0.999667	-5.00849	KLHL28	protein_coding
ENSG00000165169	0.0318931	6.96979	0.462664	0.648403	0.999667	-5.02753	DYNLT3	protein_coding
ENSG00000173451	0.0519044	3.97235	0.462633	0.648425	0.999667	-4.8883	THAP2	protein_coding
ENSG00000076685	0.0335796	5.92202	0.462625	0.648431	0.999667	-5.0076	NT5C2	protein_coding
ENSG00000204682	-0.0560673	2.34206	-0.462553	0.648481	0.999667	-4.78083	MIR1915HG	lncRNA
ENSG00000180479	-0.0407904	3.65284	-0.46255	0.648484	0.999667	-4.86308	ZNF571	protein_coding
ENSG00000134333	0.0510736	8.3424	0.462355	0.648621	0.999667	-5.02954	LDHA	protein_coding
ENSG00000103415	-0.0346339	6.6689	-0.462243	0.6487	0.999667	-5.02418	HMOX2	protein_coding
ENSG00000288187	0.059869	2.6615	0.462065	0.648826	0.999667	-4.79579	gene:ENSG00000288187	lncRNA
ENSG00000237720	0.0842059	2.19384	0.461991	0.648878	0.999667	-4.76857	gene:ENSG00000237720	lncRNA
ENSG00000166233	-0.0282282	7.13455	-0.461917	0.64893	0.999667	-5.02965	ARIH1	protein_coding
ENSG00000100100	-0.043886	5.17303	-0.461756	0.649043	0.999667	-4.97079	PIK3IP1	protein_coding
ENSG00000173065	-0.076643	3.43191	-0.461701	0.649083	0.999667	-4.85176	FAM222B	protein_coding
ENSG00000130653	0.0622749	3.05781	0.461623	0.649137	0.999667	-4.82158	PNPLA7	protein_coding
ENSG00000166862	-0.102494	3.76766	-0.461618	0.649141	0.999667	-4.87934	CACNG2	protein_coding
ENSG00000139350	0.0562956	3.53254	0.461391	0.649301	0.999667	-4.85414	NEDD1	protein_coding
ENSG00000168496	0.0328164	4.71346	0.461203	0.649434	0.999667	-4.94393	FEN1	protein_coding
ENSG00000109220	-0.0538707	2.84079	-0.461113	0.649497	0.999667	-4.80614	CHIC2	protein_coding
ENSG00000157240	0.0496414	3.65636	0.460953	0.64961	0.999667	-4.86722	FZD1	protein_coding
ENSG00000253738	-0.0282493	5.9857	-0.460818	0.649706	0.999667	-5.01091	OTUD6B-AS1	lncRNA
ENSG00000103512	-0.0378102	6.16681	-0.460775	0.649736	0.999667	-5.01685	NOMO1	protein_coding
ENSG00000157152	-0.0507253	7.40485	-0.460723	0.649773	0.999667	-5.03028	SYN2	protein_coding
ENSG00000008056	-0.0662321	4.76403	-0.460715	0.649778	0.999667	-4.9513	SYN1	protein_coding
ENSG00000198055	0.0430237	3.84688	0.460653	0.649822	0.999667	-4.87955	GRK6	protein_coding
ENSG00000204634	0.0332007	4.52455	0.460515	0.649919	0.999667	-4.93342	TBC1D8	protein_coding
ENSG00000143374	-0.0317016	4.7384	-0.460503	0.649928	0.999667	-4.9478	TARS2	protein_coding
ENSG00000224051	-0.0529768	3.88107	-0.460501	0.649929	0.999667	-4.88432	CPTP	protein_coding
ENSG00000197183	-0.0544843	3.94587	-0.460426	0.649982	0.999667	-4.8916	NOL4L	protein_coding
ENSG00000117862	-0.0497181	1.80122	-0.460409	0.649994	0.999667	-4.75379	TXNDC12	protein_coding
ENSG00000167264	-0.0442785	3.16188	-0.460269	0.650093	0.999667	-4.82737	DUS2	protein_coding
ENSG00000146067	0.049834	4.08179	0.460105	0.650209	0.999667	-4.89713	FAM193B	protein_coding
ENSG00000240045	0.075771	2.00192	0.460065	0.650237	0.999667	-4.7667	STRIT1	protein_coding
ENSG00000227165	-0.081938	1.89083	-0.460041	0.650254	0.999667	-4.75762	WDR11-DT	lncRNA
ENSG00000135503	-0.0298996	6.2134	-0.459984	0.650294	0.999667	-5.01815	ACVR1B	protein_coding
ENSG00000173253	0.0945758	0.80923	0.459962	0.65031	0.999667	-4.72272	DMRT2	protein_coding
ENSG00000100478	0.054312	4.08493	0.459961	0.650311	0.999667	-4.89955	AP4S1	protein_coding
ENSG00000197965	0.0297046	6.14358	0.459955	0.650315	0.999667	-5.01517	MPZL1	protein_coding
ENSG00000244038	-0.0314159	5.8644	-0.459937	0.650327	0.999667	-5.00621	DDOST	protein_coding
ENSG00000112335	0.0320144	7.90754	0.459791	0.65043	0.999667	-5.03135	SNX3	protein_coding
ENSG00000186862	0.0714253	3.97419	0.459697	0.650497	0.999667	-4.8928	PDZD7	protein_coding
ENSG00000198763	0.0801942	6.71193	0.459303	0.650775	0.999667	-5.02604	MT-ND2	protein_coding
ENSG00000213949	-0.0565744	4.50113	-0.459206	0.650844	0.999667	-4.92731	ITGA1	protein_coding
ENSG00000182150	0.024788	6.6321	0.459186	0.650857	0.999667	-5.02581	ERCC6L2	protein_coding
ENSG00000263146	0.0562513	1.73199	0.459043	0.650959	0.999667	-4.75084	LINC01896	lncRNA
ENSG00000198836	0.0271123	8.56825	0.459028	0.65097	0.999667	-5.02986	OPA1	protein_coding
ENSG00000153094	-0.0556884	2.59447	-0.45897	0.65101	0.999667	-4.79266	BCL2L11	protein_coding
ENSG00000186812	0.0361332	5.23197	0.458772	0.65115	0.999667	-4.97973	ZNF397	protein_coding
ENSG00000156256	0.0311307	6.11711	0.458629	0.651251	0.999667	-5.0151	USP16	protein_coding
ENSG00000166535	-0.0936917	2.95218	-0.458594	0.651276	0.999667	-4.82363	A2ML1	protein_coding
ENSG00000138246	0.026631	6.56315	0.458567	0.651295	0.999667	-5.02527	DNAJC13	protein_coding
ENSG00000175866	0.0803707	2.49225	0.458382	0.651425	0.999667	-4.78957	BAIAP2	protein_coding
ENSG00000092964	-0.0248916	10.6457	-0.458371	0.651433	0.999667	-5.01727	DPYSL2	protein_coding
ENSG00000134198	-0.0864547	5.27645	-0.458319	0.65147	0.999667	-4.9747	TSPAN2	protein_coding
ENSG00000175137	-0.0525916	4.71244	-0.458276	0.651501	0.999667	-4.94551	SH3BP5L	protein_coding
ENSG00000244198	-0.119925	2.00858	-0.458275	0.651501	0.999667	-4.76549	ARHGEF35-AS1	lncRNA
ENSG00000087470	0.0250901	8.26551	0.458236	0.651529	0.999667	-5.03107	DNM1L	protein_coding
ENSG00000118707	0.0608769	1.95386	0.458134	0.651601	0.999667	-4.76151	TGIF2	protein_coding
ENSG00000060491	-0.058709	4.02358	-0.457947	0.651733	0.999667	-4.89667	OGFR	protein_coding
ENSG00000145428	0.046	4.3732	0.457925	0.651748	0.999667	-4.91658	RNF175	protein_coding
ENSG00000188706	-0.0525081	5.34181	-0.457843	0.651806	0.999667	-4.98175	ZDHHC9	protein_coding
ENSG00000180902	0.0469289	3.44884	0.457751	0.651871	0.999667	-4.85066	D2HGDH	protein_coding
ENSG00000118873	0.0272698	7.64299	0.457747	0.651875	0.999667	-5.03193	RAB3GAP2	protein_coding
ENSG00000115274	-0.0665271	1.06091	-0.457742	0.651878	0.999667	-4.72846	INO80B	protein_coding
ENSG00000089820	0.067713	1.68802	0.457654	0.65194	0.999667	-4.75236	ARHGAP4	protein_coding
ENSG00000155100	0.0309227	5.03992	0.457646	0.651946	0.999667	-4.96523	OTUD6B	protein_coding
ENSG00000169169	-0.040732	5.41811	-0.457553	0.652011	0.999667	-4.98985	CPT1C	protein_coding
ENSG00000253554	0.0722254	1.70628	0.457535	0.652024	0.999667	-4.74981	LINC01414	lncRNA
ENSG00000145882	0.0449397	3.94076	0.457493	0.652054	0.999667	-4.88907	PCYOX1L	protein_coding
ENSG00000274828	0.0821389	2.16124	0.457464	0.652074	0.999667	-4.76944	gene:ENSG00000274828	lncRNA
ENSG00000115317	0.0451987	4.61381	0.457455	0.652081	0.999667	-4.93613	HTRA2	protein_coding
ENSG00000248932	0.0389168	3.64527	0.457445	0.652088	0.999667	-4.8659	COPB2-DT	lncRNA
ENSG00000136536	0.0350698	6.66003	0.457431	0.652098	0.999667	-5.02625	MARCHF7	protein_coding
ENSG00000164039	-0.0563675	6.40234	-0.457307	0.652185	0.999667	-5.02212	BDH2	protein_coding
ENSG00000090971	0.0381018	4.44703	0.457231	0.652239	0.999667	-4.92627	NAT14	protein_coding
ENSG00000243978	-0.08429	0.976779	-0.457022	0.652387	0.999667	-4.73032	RTL9	protein_coding
ENSG00000188215	0.0393956	4.23135	0.456975	0.65242	0.999667	-4.90946	DCUN1D3	protein_coding
ENSG00000151612	-0.0276181	5.27792	-0.456932	0.652451	0.999667	-4.98051	ZNF827	protein_coding
ENSG00000111897	0.0270937	10.3982	0.456879	0.652488	0.999667	-5.01958	SERINC1	protein_coding
ENSG00000182600	0.111698	4.10876	0.456871	0.652494	0.999667	-4.90587	SNORC	protein_coding
ENSG00000069431	-0.0452568	5.49071	-0.456732	0.652592	0.999667	-4.9887	ABCC9	protein_coding
ENSG00000170222	-0.0587913	2.44385	-0.456515	0.652745	0.999667	-4.78339	ADPRM	protein_coding
ENSG00000169372	0.0446844	3.13427	0.456511	0.652748	0.999667	-4.82386	CRADD	protein_coding
ENSG00000109787	0.0337348	5.66359	0.456506	0.652752	0.999667	-4.99962	KLF3	protein_coding
ENSG00000122547	0.04527	3.75672	0.456439	0.652799	0.999667	-4.87332	EEPD1	protein_coding
ENSG00000174579	-0.0323488	5.35292	-0.45639	0.652834	0.999667	-4.98614	MSL2	protein_coding
ENSG00000174373	0.0271483	8.18583	0.456386	0.652836	0.999667	-5.03202	RALGAPA1	protein_coding
ENSG00000169884	0.147321	1.00565	0.456365	0.652852	0.999667	-4.72692	WNT10B	protein_coding
ENSG00000224914	0.0714407	2.51935	0.456241	0.652939	0.999667	-4.78807	LINC00863	lncRNA
ENSG00000172731	0.0479403	5.05498	0.456091	0.653045	0.999667	-4.96855	LRRC20	protein_coding
ENSG00000132932	0.0379055	8.36622	0.456059	0.653068	0.999667	-5.03137	ATP8A2	protein_coding
ENSG00000056972	-0.0483883	3.56154	-0.455986	0.653119	0.999667	-4.85797	TRAF3IP2	protein_coding
ENSG00000168564	-0.0390985	4.11463	-0.455977	0.653126	0.999667	-4.90061	CDKN2AIP	protein_coding
ENSG00000125430	-0.0827692	1.80337	-0.455886	0.65319	0.999667	-4.7581	HS3ST3B1	protein_coding
ENSG00000175322	0.036475	4.08851	0.45582	0.653237	0.999667	-4.8987	ZNF519	protein_coding
ENSG00000165244	-0.0595725	2.30404	-0.455776	0.653268	0.999667	-4.77838	ZNF367	protein_coding
ENSG00000169083	-0.0621347	4.21177	-0.455751	0.653286	0.999667	-4.91541	AR	protein_coding
ENSG00000072778	-0.0371919	6.63528	-0.455696	0.653325	0.999667	-5.02643	ACADVL	protein_coding
ENSG00000113013	-0.024883	8.69418	-0.455691	0.653328	0.999667	-5.03035	HSPA9	protein_coding
ENSG00000166912	0.042715	6.87942	0.455509	0.653457	0.999667	-5.02873	MTMR10	protein_coding
ENSG00000077943	-0.0944413	3.479	-0.455506	0.653459	0.999667	-4.85013	ITGA8	protein_coding
ENSG00000184226	0.0305218	10.0422	0.455457	0.653494	0.999667	-5.02258	PCDH9	protein_coding
ENSG00000079739	0.0328494	5.80637	0.455447	0.653501	0.999667	-5.00541	PGM1	protein_coding
ENSG00000162139	-0.0311264	4.59203	-0.455422	0.653519	0.999667	-4.93626	NEU3	protein_coding
ENSG00000174365	-0.0638573	2.9779	-0.455	0.653817	0.999667	-4.81706	SNHG11	lncRNA
ENSG00000189180	-0.0336188	6.48938	-0.454989	0.653825	0.999667	-5.02552	ZNF33A	protein_coding
ENSG00000184216	0.0468532	4.78584	0.45494	0.65386	0.999667	-4.95232	IRAK1	protein_coding
ENSG00000163281	0.0383585	5.09226	0.454615	0.65409	0.999667	-4.9698	GNPDA2	protein_coding
ENSG00000141456	-0.0413439	4.937	-0.454429	0.654221	0.999667	-4.96337	PELP1	protein_coding
ENSG00000196705	0.0428019	4.26613	0.454396	0.654245	0.999667	-4.91571	ZNF431	protein_coding
ENSG00000255471	0.057947	1.08331	0.454296	0.654316	0.999667	-4.72918	gene:ENSG00000255471	lncRNA
ENSG00000161021	0.0416646	3.95409	0.454289	0.65432	0.999667	-4.89012	MAML1	protein_coding
ENSG00000083844	0.039267	5.58644	0.45419	0.65439	0.999667	-4.99719	ZNF264	protein_coding
ENSG00000115808	0.0305684	6.87973	0.454155	0.654415	0.999667	-5.02948	STRN	protein_coding
ENSG00000100350	-0.0367229	4.67691	-0.454121	0.654439	0.999667	-4.94683	FOXRED2	protein_coding
ENSG00000234336	-0.0517354	1.56661	-0.454099	0.654455	0.999667	-4.74926	JAZF1-AS1	lncRNA
ENSG00000007001	0.111125	0.992777	0.453996	0.654528	0.999667	-4.72602	UPP2	protein_coding
ENSG00000185187	-0.0850034	2.1389	-0.453995	0.654528	0.999667	-4.77146	SIGIRR	protein_coding
ENSG00000148516	-0.026869	7.34117	-0.453988	0.654533	0.999667	-5.03278	ZEB1	protein_coding
ENSG00000150457	-0.0750712	2.9053	-0.453819	0.654653	0.999667	-4.81829	LATS2	protein_coding
ENSG00000198356	0.0383606	5.83355	0.453748	0.654703	0.999667	-5.00595	GET3	protein_coding
ENSG00000116675	-0.0283268	9.64803	-0.453692	0.654743	0.999667	-5.02535	DNAJC6	protein_coding
ENSG00000143786	-0.0554274	3.20115	-0.45364	0.65478	0.999667	-4.82952	CNIH3	protein_coding
ENSG00000259953	-0.106531	1.74212	-0.453632	0.654785	0.999667	-4.76314	gene:ENSG00000259953	lncRNA
ENSG00000013503	0.0361573	4.72462	0.453544	0.654848	0.999667	-4.94788	POLR3B	protein_coding
ENSG00000125650	0.0579072	1.3264	0.453489	0.654887	0.999667	-4.73747	PSPN	protein_coding
ENSG00000166902	-0.0305361	4.59823	-0.45347	0.6549	0.999667	-4.93703	MRPL16	protein_coding
ENSG00000169862	-0.0336751	8.36079	-0.453396	0.654953	0.999667	-5.03206	CTNND2	protein_coding
ENSG00000115267	-0.0547754	3.46564	-0.45337	0.654971	0.999667	-4.85346	IFIH1	protein_coding
ENSG00000128917	0.108938	2.30982	0.453353	0.654983	0.999667	-4.77788	DLL4	protein_coding
ENSG00000117245	0.0689581	3.21728	0.453271	0.655041	0.999667	-4.83734	KIF17	protein_coding
ENSG00000160124	-0.0481166	2.76124	-0.453091	0.655169	0.999667	-4.80153	MIX23	protein_coding
ENSG00000152443	0.0325149	4.72507	0.452993	0.655238	0.999667	-4.94841	ZNF776	protein_coding
ENSG00000152377	-0.0694471	9.04004	-0.452939	0.655276	0.999667	-5.02913	SPOCK1	protein_coding
ENSG00000147044	0.0321077	6.91049	0.452921	0.655289	0.999667	-5.03061	CASK	protein_coding
ENSG00000100319	-0.0489734	3.56368	-0.45285	0.65534	0.999667	-4.85643	ZMAT5	protein_coding
ENSG00000164221	-0.0488427	4.39334	-0.452833	0.655351	0.999667	-4.92579	CCDC112	protein_coding
ENSG00000119414	-0.0355266	5.96658	-0.452827	0.655356	0.999667	-5.01229	PPP6C	protein_coding
ENSG00000109323	0.0409054	5.5508	0.452758	0.655405	0.999667	-4.99358	MANBA	protein_coding
ENSG00000198298	-0.0557231	2.04219	-0.452583	0.655528	0.999667	-4.76535	ZNF485	protein_coding
ENSG00000179222	-0.030834	7.77204	-0.452564	0.655542	0.999667	-5.03358	MAGED1	protein_coding
ENSG00000175634	-0.0646794	2.92499	-0.45253	0.655566	0.999667	-4.8123	RPS6KB2	protein_coding
ENSG00000114450	-0.0680299	4.84927	-0.452527	0.655568	0.999667	-4.95487	GNB4	protein_coding
ENSG00000112739	-0.0266695	6.17237	-0.452275	0.655747	0.999667	-5.01957	PRPF4B	protein_coding
ENSG00000273559	0.0366233	3.69583	0.452239	0.655772	0.999667	-4.8699	CWC25	protein_coding
ENSG00000162517	-0.0341429	5.6887	-0.452202	0.655798	0.999667	-5.00137	PEF1	protein_coding
ENSG00000162231	-0.0372728	4.20495	-0.452161	0.655827	0.999667	-4.91311	NXF1	protein_coding
ENSG00000117242	0.073678	1.51215	0.452002	0.65594	0.999667	-4.74517	PINK1-AS	lncRNA
ENSG00000186019	0.0506926	2.82904	0.451968	0.655965	0.999667	-4.81218	gene:ENSG00000186019	lncRNA
ENSG00000172531	-0.0354032	5.58121	-0.451903	0.656011	0.999667	-4.99516	PPP1CA	protein_coding
ENSG00000205683	0.0332606	4.25758	0.451864	0.656038	0.999667	-4.91446	DPF3	protein_coding
ENSG00000197150	-0.0403095	4.49764	-0.45186	0.656041	0.999667	-4.93116	ABCB8	protein_coding
ENSG00000140943	-0.0288588	6.35318	-0.451726	0.656136	0.999667	-5.02387	MBTPS1	protein_coding
ENSG00000138650	0.0736834	7.57985	0.451697	0.656156	0.999667	-5.03374	PCDH10	protein_coding
ENSG00000129355	0.0390281	5.09402	0.451683	0.656166	0.999667	-4.96893	CDKN2D	protein_coding
ENSG00000156076	0.0958763	2.2432	0.451626	0.656207	0.999667	-4.77734	WIF1	protein_coding
ENSG00000125835	-0.0494806	4.24074	-0.451495	0.656299	0.999667	-4.90899	SNRPB	protein_coding
ENSG00000164182	0.0377294	3.98424	0.451484	0.656308	0.999667	-4.89014	NDUFAF2	protein_coding
ENSG00000164338	0.0369557	4.49901	0.451408	0.656361	0.999667	-4.93008	UTP15	protein_coding
ENSG00000168874	-0.092087	2.61933	-0.451346	0.656405	0.999667	-4.7956	ATOH8	protein_coding
ENSG00000115159	0.0398662	6.13634	0.451221	0.656494	0.999667	-5.01548	GPD2	protein_coding
ENSG00000116044	-0.0275183	6.47016	-0.451171	0.65653	0.999667	-5.02484	NFE2L2	protein_coding
ENSG00000233184	-0.0883474	2.67377	-0.450918	0.656709	0.999667	-4.79703	gene:ENSG00000233184	lncRNA
ENSG00000120616	0.0258547	4.81455	0.450806	0.656788	0.999667	-4.95414	EPC1	protein_coding
ENSG00000170271	-0.0364251	6.27781	-0.45065	0.656899	0.999667	-5.0192	FAXDC2	protein_coding
ENSG00000115380	0.0739732	6.86546	0.450586	0.656944	0.999667	-5.02741	EFEMP1	protein_coding
ENSG00000085224	0.0364512	7.96206	0.450539	0.656978	0.999667	-5.03385	ATRX	protein_coding
ENSG00000112232	0.0688933	4.28214	0.450481	0.657019	0.999667	-4.91239	KHDRBS2	protein_coding
ENSG00000198157	-0.0635356	1.56397	-0.45034	0.657119	0.999667	-4.74836	HMGN5	protein_coding
ENSG00000168813	0.0362182	5.69346	0.450322	0.657131	0.999667	-5.00275	ZNF507	protein_coding
ENSG00000135441	-0.0479431	4.24207	-0.450156	0.657249	0.999667	-4.90755	BLOC1S1	protein_coding
ENSG00000166257	0.087145	5.21541	0.449939	0.657403	0.999667	-4.97252	SCN3B	protein_coding
ENSG00000273314	0.0584066	0.981484	0.449837	0.657475	0.999667	-4.72732	gene:ENSG00000273314	lncRNA
ENSG00000117152	0.073176	5.43914	0.449762	0.657528	0.999667	-4.98831	RGS4	protein_coding
ENSG00000123612	0.0847042	5.5163	0.449639	0.657616	0.999667	-4.98978	ACVR1C	protein_coding
ENSG00000125356	0.0322067	5.75296	0.449589	0.657651	0.999667	-5.00295	NDUFA1	protein_coding
ENSG00000272479	-0.0722244	0.880399	-0.449549	0.65768	0.999667	-4.72423	gene:ENSG00000272479	lncRNA
ENSG00000144230	-0.0789635	3.16306	-0.449543	0.657684	0.999667	-4.82967	GPR17	protein_coding
ENSG00000147724	-0.029145	6.84305	-0.4495	0.657715	0.999667	-5.03079	FAM135B	protein_coding
ENSG00000213614	-0.0363157	5.17521	-0.449327	0.657837	0.999667	-4.97596	HEXA	protein_coding
ENSG00000066933	-0.0230008	8.29303	-0.449275	0.657874	0.999667	-5.03376	MYO9A	protein_coding
ENSG00000226742	0.0645119	3.1643	0.44925	0.657892	0.999667	-4.8314	HSBP1L1	protein_coding
ENSG00000272636	0.107073	4.67355	0.449217	0.657915	0.999667	-4.94611	DOC2B	protein_coding
ENSG00000165091	-0.0716419	1.07173	-0.449044	0.658038	0.999667	-4.73078	TMC1	protein_coding
ENSG00000138772	0.0714374	3.72109	0.448944	0.658109	0.999667	-4.86803	ANXA3	protein_coding
ENSG00000151117	-0.0388011	3.3894	-0.448942	0.65811	0.999667	-4.8473	TMEM86A	protein_coding
ENSG00000126822	0.0350766	5.78476	0.448845	0.658179	0.999667	-5.00479	PLEKHG3	protein_coding
ENSG00000116157	-0.0564946	1.61045	-0.448692	0.658288	0.999667	-4.74906	GPX7	protein_coding
ENSG00000242485	0.0356697	5.36979	0.448487	0.658434	0.999667	-4.98689	MRPL20	protein_coding
ENSG00000185379	-0.0489848	3.08655	-0.448373	0.658514	0.999667	-4.82522	RAD51D	protein_coding
ENSG00000286132	0.0686703	1.49552	0.448331	0.658544	0.999667	-4.7442	gene:ENSG00000286132	protein_coding
ENSG00000140939	-0.0684288	3.91061	-0.44817	0.658659	0.999667	-4.88694	NOL3	protein_coding
ENSG00000091164	-0.0235544	7.23457	-0.448169	0.658659	0.999667	-5.03413	TXNL1	protein_coding
ENSG00000117691	0.0509	5.65606	0.448082	0.658721	0.999667	-4.99882	NENF	protein_coding
ENSG00000106683	-0.0629658	7.31397	-0.448041	0.65875	0.999667	-5.03384	LIMK1	protein_coding
ENSG00000204323	0.0665935	2.00553	0.44792	0.658836	0.999667	-4.76568	SMIM5	protein_coding
ENSG00000110042	-0.0678382	4.84938	-0.447508	0.659129	0.999667	-4.95959	DTX4	protein_coding
ENSG00000010803	-0.043492	4.45786	-0.447263	0.659302	0.999667	-4.92882	SCMH1	protein_coding
ENSG00000167986	-0.022246	8.35917	-0.447235	0.659323	0.999667	-5.03417	DDB1	protein_coding
ENSG00000225138	0.110576	2.21585	0.447217	0.659335	0.999667	-4.78074	SLC9A3-AS1	lncRNA
ENSG00000157350	-0.0336639	4.52051	-0.4472	0.659347	0.999667	-4.93553	ST3GAL2	protein_coding
ENSG00000245750	-0.0679175	2.23759	-0.446999	0.65949	0.999667	-4.77405	DRAIC	lncRNA
ENSG00000121774	0.0233478	6.18186	0.446981	0.659503	0.999667	-5.0211	KHDRBS1	protein_coding
ENSG00000106263	-0.0287324	6.10957	-0.446891	0.659567	0.999667	-5.01833	EIF3B	protein_coding
ENSG00000289268	0.0494405	2.30449	0.446829	0.659611	0.999667	-4.78112	gene:ENSG00000289268	lncRNA
ENSG00000163689	0.0768313	1.09037	0.446721	0.659687	0.999667	-4.73121	CFAP20DC	protein_coding
ENSG00000165995	-0.047624	6.04181	-0.446561	0.659801	0.999667	-5.01741	CACNB2	protein_coding
ENSG00000068654	-0.0467248	5.64062	-0.446547	0.659811	0.999667	-5.00289	POLR1A	protein_coding
ENSG00000049239	0.0451183	4.63692	0.446481	0.659858	0.999667	-4.94408	H6PD	protein_coding
ENSG00000246985	0.0970982	1.07327	0.446364	0.659941	0.999667	-4.72823	SOCS2-AS1	lncRNA
ENSG00000144381	0.0241483	8.01618	0.446364	0.659941	0.999667	-5.03529	HSPD1	protein_coding
ENSG00000144747	0.0231236	6.77911	0.446173	0.660077	0.999667	-5.03129	TMF1	protein_coding
ENSG00000196876	-0.0693142	8.39363	-0.446103	0.660126	0.999667	-5.03401	SCN8A	protein_coding
ENSG00000263956	0.0515161	2.03222	0.446083	0.660141	0.999667	-4.76719	NBPF11	protein_coding
ENSG00000129347	0.0510513	3.05433	0.446039	0.660172	0.999667	-4.8261	KRI1	protein_coding
ENSG00000064652	-0.0332681	4.98302	-0.445997	0.660202	0.999667	-4.96923	SNX24	protein_coding
ENSG00000168843	0.0548162	6.44491	0.445984	0.660211	0.999667	-5.02615	FSTL5	protein_coding
ENSG00000185811	-0.0542176	3.47397	-0.445955	0.660232	0.999667	-4.85324	IKZF1	protein_coding
ENSG00000109099	0.0456544	6.62934	0.445954	0.660233	0.999667	-5.02647	PMP22	protein_coding
ENSG00000198265	0.0357753	6.8945	0.445709	0.660406	0.999667	-5.03257	HELZ	protein_coding
ENSG00000100583	-0.0691473	2.68974	-0.445698	0.660415	0.999667	-4.80647	SAMD15	protein_coding
ENSG00000140836	-0.0845393	6.17092	-0.445683	0.660425	0.999667	-5.01871	ZFHX3	protein_coding
ENSG00000147010	0.030032	6.67387	0.445627	0.660465	0.999667	-5.0306	SH3KBP1	protein_coding
ENSG00000090621	-0.0308231	5.15386	-0.445584	0.660496	0.999667	-4.97744	PABPC4	protein_coding
ENSG00000257621	0.0365147	3.62517	0.445501	0.660554	0.999667	-4.86663	PSMA3-AS1	lncRNA
ENSG00000175216	-0.0319837	8.41712	-0.445496	0.660558	0.999667	-5.03431	CKAP5	protein_coding
ENSG00000173511	0.038762	5.01086	0.445384	0.660638	0.999667	-4.97024	VEGFB	protein_coding
ENSG00000214719	-0.0415347	2.9452	-0.445336	0.660672	0.999667	-4.81603	gene:ENSG00000214719	lncRNA
ENSG00000266412	0.0311183	8.41008	0.445304	0.660694	0.999667	-5.03464	NCOA4	protein_coding
ENSG00000083520	0.0231482	6.23252	0.445269	0.66072	0.999667	-5.02244	DIS3	protein_coding
ENSG00000204899	0.0418467	4.99314	0.44519	0.660775	0.999667	-4.96551	MZT1	protein_coding
ENSG00000136404	0.058622	2.69122	0.445169	0.660791	0.999667	-4.79897	TM6SF1	protein_coding
ENSG00000122042	0.0288707	7.92078	0.445105	0.660836	0.999667	-5.03576	UBL3	protein_coding
ENSG00000177030	-0.053053	6.19772	-0.444895	0.660985	0.999667	-5.02216	DEAF1	protein_coding
ENSG00000088854	0.0314612	6.55847	0.444702	0.661123	0.999667	-5.02935	DNAAF9	protein_coding
ENSG00000267796	0.0661938	1.39176	0.444575	0.661213	0.999667	-4.74076	LIN37	protein_coding
ENSG00000136908	-0.0474917	3.33763	-0.44446	0.661295	0.999667	-4.84247	DPM2	protein_coding
ENSG00000126705	-0.0563743	4.29064	-0.44437	0.661359	0.999667	-4.922	AHDC1	protein_coding
ENSG00000074356	-0.0267607	4.93425	-0.444358	0.661367	0.999667	-4.96474	NCBP3	protein_coding
ENSG00000113460	-0.0382566	4.58618	-0.444332	0.661386	0.999667	-4.938	BRIX1	protein_coding
ENSG00000090520	-0.0318536	4.47071	-0.444305	0.661405	0.999667	-4.92955	DNAJB11	protein_coding
ENSG00000128596	-0.0323766	7.7935	-0.44418	0.661494	0.999667	-5.03583	CCDC136	protein_coding
ENSG00000144741	-0.0539069	4.72188	-0.443903	0.661691	0.999667	-4.94573	SLC25A26	protein_coding
ENSG00000112039	0.0829089	1.41261	0.443751	0.661799	0.999667	-4.74204	FANCE	protein_coding
ENSG00000119396	0.025905	7.33714	0.443689	0.661843	0.999667	-5.03592	RAB14	protein_coding
ENSG00000115091	0.0262635	7.36016	0.443649	0.661871	0.999667	-5.0355	ACTR3	protein_coding
ENSG00000155962	-0.0409105	2.73017	-0.443603	0.661905	0.999667	-4.8018	CLIC2	protein_coding
ENSG00000181135	0.0552547	1.84979	0.443576	0.661923	0.999667	-4.75993	ZNF707	protein_coding
ENSG00000277758	-0.0619965	2.28559	-0.443517	0.661966	0.999667	-4.78037	gene:ENSG00000277758	protein_coding
ENSG00000169085	0.0524948	2.38982	0.443453	0.662011	0.999667	-4.78464	VXN	protein_coding
ENSG00000022277	-0.0239817	6.67795	-0.443439	0.662021	0.999667	-5.03045	RTF2	protein_coding
ENSG00000198561	-0.0436013	4.1787	-0.443253	0.662153	0.999667	-4.91047	CTNND1	protein_coding
ENSG00000143554	-0.0806989	0.858817	-0.443121	0.662248	0.999667	-4.72365	SLC27A3	protein_coding
ENSG00000184207	0.0412989	5.03184	0.442945	0.662372	0.999667	-4.96954	PGP	protein_coding
ENSG00000110442	-0.0341322	5.59801	-0.442943	0.662374	0.999667	-5.00008	COMMD9	protein_coding
ENSG00000174963	0.0388056	5.54115	0.442892	0.66241	0.999667	-4.99918	ZIC4	protein_coding
ENSG00000166823	0.0624277	0.868254	0.442651	0.662582	0.999667	-4.72388	MESP1	protein_coding
ENSG00000023892	-0.0711805	1.55128	-0.442649	0.662583	0.999667	-4.7473	DEF6	protein_coding
ENSG00000233143	0.0885402	0.78127	0.442629	0.662597	0.999667	-4.72086	DIRC3-AS1	lncRNA
ENSG00000232040	-0.0408982	3.81307	-0.442601	0.662618	0.999667	-4.8809	ZBED9	protein_coding
ENSG00000170837	-0.0476154	4.14228	-0.442552	0.662652	0.999667	-4.90761	GPR27	protein_coding
ENSG00000087074	0.0512719	4.29378	0.44255	0.662654	0.999667	-4.92302	PPP1R15A	protein_coding
ENSG00000288890	0.0629117	0.725101	0.442524	0.662672	0.999667	-4.7195	gene:ENSG00000288890	lncRNA
ENSG00000259969	0.0600291	2.90269	0.442471	0.66271	0.999667	-4.81628	gene:ENSG00000259969	lncRNA
ENSG00000240972	0.0380714	5.15689	0.442397	0.662763	0.999667	-4.97798	MIF	protein_coding
ENSG00000204179	0.0477785	4.33073	0.442356	0.662792	0.999667	-4.9136	PTPN20	protein_coding
ENSG00000189171	-0.0498113	5.15135	-0.442313	0.662822	0.999667	-4.97498	S100A13	protein_coding
ENSG00000010017	0.0236013	7.09745	0.442201	0.662902	0.999667	-5.03505	RANBP9	protein_coding
ENSG00000240445	0.0540316	1.85663	0.442152	0.662937	0.999667	-4.76186	FOXO3B	protein_coding
ENSG00000104660	0.0254223	5.92894	0.442129	0.662954	0.999667	-5.01427	LEPROTL1	protein_coding
ENSG00000099992	-0.0650332	2.46292	-0.441865	0.663141	0.999667	-4.78745	TBC1D10A	protein_coding
ENSG00000143333	-0.046805	9.11828	-0.441855	0.663148	0.999667	-5.03198	RGS16	protein_coding
ENSG00000167074	-0.0299101	6.46944	-0.441812	0.663179	0.999667	-5.02853	TEF	protein_coding
ENSG00000135111	-0.0463198	2.18763	-0.441665	0.663284	0.999667	-4.77585	TBX3	protein_coding
ENSG00000171824	0.0284087	5.10242	0.441637	0.663304	0.999667	-4.9759	EXOSC10	protein_coding
ENSG00000128791	0.0485011	5.07524	0.441631	0.663308	0.999667	-4.9731	TWSG1	protein_coding
ENSG00000136247	0.0376309	4.01546	0.441557	0.663361	0.999667	-4.89691	ZDHHC4	protein_coding
ENSG00000165092	0.052382	6.48419	0.441422	0.663457	0.999667	-5.02643	ALDH1A1	protein_coding
ENSG00000160613	-0.0539253	4.40548	-0.441354	0.663505	0.999667	-4.92847	PCSK7	protein_coding
ENSG00000133134	0.0418477	6.5089	0.441338	0.663517	0.999667	-5.02795	BEX2	protein_coding
ENSG00000157514	-0.0453843	6.25651	-0.441304	0.663541	0.999667	-5.0228	TSC22D3	protein_coding
ENSG00000137492	0.0297396	5.52367	0.440961	0.663785	0.999667	-4.99697	THAP12	protein_coding
ENSG00000144791	-0.0368692	3.95514	-0.440817	0.663888	0.999667	-4.89436	LIMD1	protein_coding
ENSG00000100129	-0.0304929	6.48725	-0.440751	0.663935	0.999667	-5.02859	EIF3L	protein_coding
ENSG00000144645	0.0404672	4.04018	0.440512	0.664105	0.999667	-4.90053	OSBPL10	protein_coding
ENSG00000160326	-0.0475245	4.75212	-0.440324	0.664239	0.999667	-4.95559	SLC2A6	protein_coding
ENSG00000188315	-0.0694437	1.85557	-0.4403	0.664256	0.999667	-4.76122	C3orf62	protein_coding
ENSG00000148943	-0.0311287	6.81682	-0.440215	0.664317	0.999667	-5.03288	LIN7C	protein_coding
ENSG00000144749	-0.0542614	8.1188	-0.43997	0.664491	0.999667	-5.0364	LRIG1	protein_coding
ENSG00000100288	0.073908	1.80589	0.439851	0.664576	0.999667	-4.75708	CHKB	protein_coding
ENSG00000205133	0.0385868	6.1552	0.439802	0.664611	0.999667	-5.0215	TRIQK	protein_coding
ENSG00000102003	-0.0423091	8.94042	-0.439784	0.664624	0.999667	-5.03357	SYP	protein_coding
ENSG00000171723	0.0278849	5.8252	0.439742	0.664654	0.999667	-5.01029	GPHN	protein_coding
ENSG00000127990	0.0327557	5.50066	0.439653	0.664717	0.999667	-4.99648	SGCE	protein_coding
ENSG00000174276	0.0608496	1.87883	0.439625	0.664737	0.999667	-4.75979	ZNHIT2	protein_coding
ENSG00000132854	-0.0964787	2.68328	-0.439412	0.664889	0.999667	-4.81339	KANK4	protein_coding
ENSG00000135899	-0.0454003	2.49439	-0.439117	0.665099	0.999667	-4.79016	SP110	protein_coding
ENSG00000171450	-0.0736575	3.35782	-0.438913	0.665245	0.999667	-4.85288	CDK5R2	protein_coding
ENSG00000188153	0.0543787	5.98704	0.438908	0.665248	0.999667	-5.01022	COL4A5	protein_coding
ENSG00000101384	-0.0412839	5.17182	-0.438804	0.665322	0.999667	-4.97981	JAG1	protein_coding
ENSG00000168769	0.0314225	5.32191	0.438639	0.66544	0.999667	-4.9885	TET2	protein_coding
ENSG00000174444	-0.0338317	8.6192	-0.438543	0.665509	0.999667	-5.03587	RPL4	protein_coding
ENSG00000137497	-0.0448447	7.48758	-0.438492	0.665545	0.999667	-5.03747	NUMA1	protein_coding
ENSG00000267152	-0.0624425	1.29814	-0.438476	0.665556	0.999667	-4.74031	gene:ENSG00000267152	lncRNA
ENSG00000132792	0.032042	4.06747	0.438408	0.665605	0.999667	-4.90311	CTNNBL1	protein_coding
ENSG00000285825	-0.0977201	1.1074	-0.438328	0.665662	0.999667	-4.7325	CCDC15-DT	lncRNA
ENSG00000150760	0.0319656	7.28998	0.438303	0.66568	0.999667	-5.03698	DOCK1	protein_coding
ENSG00000213762	0.0307184	5.30882	0.438256	0.665713	0.999667	-4.9876	ZNF134	protein_coding
ENSG00000246225	-0.0766882	1.23445	-0.438223	0.665737	0.999667	-4.73345	gene:ENSG00000246225	lncRNA
ENSG00000185344	0.0326758	4.48451	0.438053	0.665858	0.999667	-4.93251	ATP6V0A2	protein_coding
ENSG00000172175	0.0304951	3.80792	0.438049	0.665861	0.999667	-4.88128	MALT1	protein_coding
ENSG00000198876	-0.0252607	4.54671	-0.437954	0.665929	0.999667	-4.93831	DCAF12	protein_coding
ENSG00000277531	-0.0408453	6.04787	-0.437914	0.665957	0.999667	-5.01902	PNMA8C	protein_coding
ENSG00000153253	0.0783094	6.03916	0.43785	0.666003	0.999667	-5.01473	SCN3A	protein_coding
ENSG00000014216	-0.0506738	6.28522	-0.437848	0.666004	0.999667	-5.02545	CAPN1	protein_coding
ENSG00000171385	-0.0572068	7.76524	-0.437709	0.666103	0.999667	-5.03791	KCND3	protein_coding
ENSG00000137338	-0.0393799	2.82954	-0.437655	0.666142	0.999667	-4.81071	PGBD1	protein_coding
ENSG00000274070	-0.0467297	6.97716	-0.437614	0.666171	0.999667	-5.03567	CASTOR2	protein_coding
ENSG00000164168	-0.0228622	6.22922	-0.437474	0.666271	0.999667	-5.02481	TMEM184C	protein_coding
ENSG00000046653	-0.0326139	10.1184	-0.437456	0.666284	0.999667	-5.02718	GPM6B	protein_coding
ENSG00000198498	-0.0440698	2.88726	-0.43742	0.666309	0.999667	-4.81253	TMA16	protein_coding
ENSG00000071073	-0.0405399	6.67395	-0.437388	0.666333	0.999667	-5.03209	MGAT4A	protein_coding
ENSG00000268006	0.0582651	1.03509	0.437271	0.666416	0.999667	-4.72978	PTOV1-AS1	lncRNA
ENSG00000120688	0.0283555	5.60085	0.437267	0.666419	0.999667	-5.0019	WBP4	protein_coding
ENSG00000114026	-0.0440876	3.40324	-0.437237	0.66644	0.999667	-4.84817	OGG1	protein_coding
ENSG00000128581	0.0293644	4.59712	0.437216	0.666455	0.999667	-4.94462	IFT22	protein_coding
ENSG00000204291	-0.0825282	1.60811	-0.436994	0.666614	0.999667	-4.75147	COL15A1	protein_coding
ENSG00000161914	-0.044308	2.35094	-0.436936	0.666655	0.999667	-4.78462	ZNF653	protein_coding
ENSG00000197128	0.0372404	4.73935	0.436828	0.666732	0.999667	-4.95054	ZNF772	protein_coding
ENSG00000093167	-0.0363194	5.70651	-0.436809	0.666746	0.999667	-5.00667	LRRFIP2	protein_coding
ENSG00000140386	-0.0313631	6.03712	-0.436778	0.666768	0.999667	-5.01979	SCAPER	protein_coding
ENSG00000114857	0.0446277	5.43898	0.436763	0.666779	0.999667	-4.99449	NKTR	protein_coding
ENSG00000167272	-0.0444087	2.76651	-0.436579	0.66691	0.999667	-4.80605	POP5	protein_coding
ENSG00000105607	0.0436179	3.95	0.436523	0.666949	0.999667	-4.89006	GCDH	protein_coding
ENSG00000159228	0.0436732	6.27381	0.436154	0.667213	0.999667	-5.02291	CBR1	protein_coding
ENSG00000107796	0.130154	4.50793	0.436094	0.667256	0.999667	-4.94021	ACTA2	protein_coding
ENSG00000088038	0.0629064	3.3022	0.435963	0.66735	0.999667	-4.84586	CNOT3	protein_coding
ENSG00000119411	-0.089476	4.10414	-0.435939	0.667367	0.999667	-4.91032	BSPRY	protein_coding
ENSG00000133083	0.029564	7.89225	0.435923	0.667378	0.999667	-5.03793	DCLK1	protein_coding
ENSG00000014123	0.0280535	6.06381	0.43583	0.667444	0.999667	-5.01939	UFL1	protein_coding
ENSG00000067221	-0.0353658	5.19207	-0.43572	0.667523	0.999667	-4.98121	STOML1	protein_coding
ENSG00000116670	-0.0418064	3.0015	-0.435658	0.667567	0.999667	-4.82084	MAD2L2	protein_coding
ENSG00000092199	0.0237217	8.6157	0.435483	0.667692	0.999667	-5.03671	HNRNPC	protein_coding
ENSG00000077420	0.0874621	3.2309	0.435394	0.667755	0.999667	-4.83386	APBB1IP	protein_coding
ENSG00000134873	0.0675168	4.32539	0.435367	0.667775	0.999667	-4.92422	CLDN10	protein_coding
ENSG00000177613	0.0264931	5.88584	0.435279	0.667838	0.999667	-5.01349	CSTF2T	protein_coding
ENSG00000167554	-0.039663	3.43902	-0.435243	0.667864	0.999667	-4.85427	ZNF610	protein_coding
ENSG00000141232	0.0411647	4.77844	0.435206	0.66789	0.999667	-4.95726	TOB1	protein_coding
ENSG00000236432	-0.0546403	1.53465	-0.435202	0.667893	0.999667	-4.74943	MFF-DT	lncRNA
ENSG00000230461	-0.0584864	3.43453	-0.435199	0.667895	0.999667	-4.8549	PROX1-AS1	lncRNA
ENSG00000132780	0.0350644	4.57419	0.435188	0.667903	0.999667	-4.94094	NASP	protein_coding
ENSG00000100387	0.048728	5.26612	0.43515	0.66793	0.999667	-4.98288	RBX1	protein_coding
ENSG00000172037	0.0324463	5.95761	0.43508	0.66798	0.999667	-5.01744	LAMB2	protein_coding
ENSG00000114948	0.0498789	8.23345	0.435003	0.668035	0.999667	-5.03761	ADAM23	protein_coding
ENSG00000134323	0.0539851	1.83068	0.434988	0.668045	0.999667	-4.75867	MYCN	protein_coding
ENSG00000152990	-0.0587988	6.76842	-0.434964	0.668062	0.999667	-5.03016	ADGRA3	protein_coding
ENSG00000141504	0.0383395	4.70335	0.434945	0.668077	0.999667	-4.95039	SAT2	protein_coding
ENSG00000129657	-0.0558201	6.58273	-0.434735	0.668226	0.999667	-5.03121	SEC14L1	protein_coding
ENSG00000129472	-0.0335245	5.09926	-0.434585	0.668334	0.999667	-4.97716	RAB2B	protein_coding
ENSG00000176105	0.0376601	5.74594	0.434539	0.668366	0.999667	-5.00905	YES1	protein_coding
ENSG00000104490	0.0402611	8.21922	0.434366	0.66849	0.999667	-5.03801	NCALD	protein_coding
ENSG00000146963	0.0413961	4.11652	0.434318	0.668525	0.999667	-4.90799	LUC7L2	protein_coding
ENSG00000125266	-0.0486663	3.93189	-0.434264	0.668563	0.999667	-4.89554	EFNB2	protein_coding
ENSG00000213246	-0.0396379	3.60283	-0.434209	0.668602	0.999667	-4.86254	SUPT4H1	protein_coding
ENSG00000196465	0.0361207	5.67678	0.433955	0.668784	0.999667	-5.00647	MYL6B	protein_coding
ENSG00000090273	-0.0375992	5.98937	-0.433944	0.668792	0.999667	-5.01966	NUDC	protein_coding
ENSG00000186132	0.0411118	2.60205	0.433888	0.668831	0.999667	-4.79599	C2orf76	protein_coding
ENSG00000170004	-0.0851381	6.59528	-0.433865	0.668848	0.999667	-5.03288	CHD3	protein_coding
ENSG00000134108	0.0285235	8.27873	0.433474	0.669128	0.999667	-5.0384	ARL8B	protein_coding
ENSG00000011523	-0.0272449	6.34237	-0.433319	0.669238	0.999667	-5.02903	CEP68	protein_coding
ENSG00000103653	0.0370362	3.81664	0.433258	0.669282	0.999667	-4.88312	CSK	protein_coding
ENSG00000108176	0.0397904	5.49387	0.433252	0.669286	0.999667	-4.99777	DNAJC12	protein_coding
ENSG00000127399	0.0665143	2.07539	0.433186	0.669333	0.999667	-4.77718	LRRC61	protein_coding
ENSG00000074410	-0.0796143	5.06492	-0.433182	0.669336	0.999667	-4.97046	CA12	protein_coding
ENSG00000047249	0.0247447	7.34181	0.43317	0.669345	0.999667	-5.03864	ATP6V1H	protein_coding
ENSG00000116962	0.0517497	3.21664	0.433142	0.669364	0.999667	-4.83732	NID1	protein_coding
ENSG00000164543	-0.0457447	4.50043	-0.433061	0.669422	0.999667	-4.93519	STK17A	protein_coding
ENSG00000265590	0.0636032	1.2474	0.433041	0.669437	0.999667	-4.73629	CFAP298-TCP10L	protein_coding
ENSG00000131236	-0.0237489	7.61324	-0.432967	0.66949	0.999667	-5.03922	CAP1	protein_coding
ENSG00000185800	-0.0397109	4.65193	-0.432718	0.669668	0.999667	-4.95048	DMWD	protein_coding
ENSG00000111530	0.0283435	8.52577	0.432718	0.669668	0.999667	-5.03777	CAND1	protein_coding
ENSG00000205339	0.0239666	8.01982	0.432697	0.669683	0.999667	-5.03924	IPO7	protein_coding
ENSG00000137776	-0.0356319	6.2881	-0.432677	0.669697	0.999667	-5.02788	SLTM	protein_coding
ENSG00000112379	-0.0425448	8.52699	-0.432577	0.669769	0.999667	-5.03758	ARFGEF3	protein_coding
ENSG00000198840	-0.0580153	7.80729	-0.432458	0.669853	0.999667	-5.03945	MT-ND3	protein_coding
ENSG00000143727	0.0292583	6.3596	0.432437	0.669869	0.999667	-5.02758	ACP1	protein_coding
ENSG00000084207	-0.0438838	6.53589	-0.432418	0.669883	0.999667	-5.03177	GSTP1	protein_coding
ENSG00000151090	-0.040677	5.42819	-0.432299	0.669967	0.999667	-4.99749	THRB	protein_coding
ENSG00000259905	0.104596	3.19733	0.432134	0.670086	0.999667	-4.83095	PWRN1	lncRNA
ENSG00000183091	-0.09519	5.25704	-0.431957	0.670212	0.999667	-4.98919	NEB	protein_coding
ENSG00000143318	0.103575	2.22357	0.43172	0.670381	0.999667	-4.77816	CASQ1	protein_coding
ENSG00000133943	-0.0296444	5.75214	-0.431619	0.670454	0.999667	-5.00948	DGLUCY	protein_coding
ENSG00000187024	0.0514439	2.16501	0.431521	0.670524	0.999667	-4.77436	PTRH1	protein_coding
ENSG00000105227	0.0786867	2.3826	0.431179	0.670769	0.999667	-4.78883	PRX	protein_coding
ENSG00000100316	-0.0314834	8.38713	-0.431125	0.670807	0.999667	-5.03885	RPL3	protein_coding
ENSG00000178075	0.0703582	4.81367	0.431102	0.670823	0.999667	-4.95702	GRAMD1C	protein_coding
ENSG00000225614	0.0884354	2.31179	0.430978	0.670913	0.999667	-4.78593	ZNF469	protein_coding
ENSG00000074319	-0.0303604	5.09453	-0.430888	0.670977	0.999667	-4.97544	TSG101	protein_coding
ENSG00000119938	-0.0330425	5.83016	-0.430727	0.671092	0.999667	-5.00739	PPP1R3C	protein_coding
ENSG00000122257	-0.0416133	5.35937	-0.430695	0.671115	0.999667	-4.99413	RBBP6	protein_coding
ENSG00000143013	0.046121	5.72349	0.430602	0.671182	0.999667	-5.00232	LMO4	protein_coding
ENSG00000262919	0.0572515	4.35328	0.43056	0.671211	0.999667	-4.92196	CCNQ	protein_coding
ENSG00000124226	0.0291251	5.30038	0.430527	0.671236	0.999667	-4.9876	RNF114	protein_coding
ENSG00000128585	-0.0308937	7.88293	-0.430417	0.671314	0.999667	-5.03989	MKLN1	protein_coding
ENSG00000135119	-0.0424534	5.32387	-0.430406	0.671322	0.999667	-4.9932	RNFT2	protein_coding
ENSG00000108479	-0.0577258	1.74351	-0.430399	0.671327	0.999667	-4.75584	GALK1	protein_coding
ENSG00000154639	0.0452291	5.50329	0.430396	0.671329	0.999667	-4.99974	CXADR	protein_coding
ENSG00000132357	-0.0609516	2.53323	-0.430242	0.67144	0.999667	-4.79381	CARD6	protein_coding
ENSG00000224189	0.0483226	1.97891	0.430233	0.671445	0.999667	-4.76876	HAGLR	lncRNA
ENSG00000241399	-0.0590508	4.11171	-0.430134	0.671517	0.999667	-4.90632	CD302	protein_coding
ENSG00000118260	0.0320854	6.13023	0.430108	0.671535	0.999667	-5.02415	CREB1	protein_coding
ENSG00000160818	-0.076317	3.44617	-0.43007	0.671562	0.999667	-4.86176	GPATCH4	protein_coding
ENSG00000197619	0.0351219	4.69575	0.430069	0.671563	0.999667	-4.95054	ZNF615	protein_coding
ENSG00000198258	0.035327	5.82103	0.42993	0.671662	0.999667	-5.01056	UBL5	protein_coding
ENSG00000187068	0.0280348	6.30721	0.429907	0.671679	0.999667	-5.02708	C3orf70	protein_coding
ENSG00000180817	0.028138	7.6838	0.429838	0.671729	0.999667	-5.03966	PPA1	protein_coding
ENSG00000188986	-0.0423174	5.53053	-0.429752	0.67179	0.999667	-4.99978	NELFB	protein_coding
ENSG00000082153	0.031882	8.08775	0.429658	0.671857	0.999667	-5.03995	BZW1	protein_coding
ENSG00000156711	-0.140334	0.987499	-0.429597	0.671901	0.999667	-4.7298	MAPK13	protein_coding
ENSG00000172007	0.0529081	5.42953	0.429542	0.671941	0.999667	-4.99362	RAB33B	protein_coding
ENSG00000099864	-0.054306	6.14819	-0.429518	0.671957	0.999667	-5.0251	PALM	protein_coding
ENSG00000271614	-0.0499132	3.99107	-0.4295	0.671971	0.999667	-4.90175	ATP2B1-AS1	lncRNA
ENSG00000117385	0.0561417	2.03208	0.429353	0.672075	0.999667	-4.76754	P3H1	protein_coding
ENSG00000165912	0.0431863	3.25751	0.429327	0.672094	0.999667	-4.84152	PACSIN3	protein_coding
ENSG00000140553	0.033971	4.66079	0.429227	0.672166	0.999667	-4.95008	UNC45A	protein_coding
ENSG00000108924	0.0362549	7.62813	0.429221	0.67217	0.999667	-5.04027	HLF	protein_coding
ENSG00000101019	0.0333636	5.99692	0.429072	0.672277	0.999667	-5.02012	UQCC1	protein_coding
ENSG00000286388	0.0492202	3.63349	0.429002	0.672327	0.999667	-4.873	gene:ENSG00000286388	lncRNA
ENSG00000167191	0.030861	9.2242	0.428879	0.672415	0.999667	-5.03509	GPRC5B	protein_coding
ENSG00000230844	-0.0468089	1.45419	-0.428866	0.672425	0.999667	-4.74439	ZNF674-AS1	lncRNA
ENSG00000272674	0.0891354	2.38465	0.428864	0.672426	0.999667	-4.78984	PCDHB16	protein_coding
ENSG00000286473	-0.133239	2.91389	-0.428755	0.672504	0.999667	-4.82321	gene:ENSG00000286473	lncRNA
ENSG00000185658	0.0297772	7.98536	0.428634	0.672591	0.999667	-5.04043	BRWD1	protein_coding
ENSG00000021645	-0.0593399	7.16298	-0.428608	0.672609	0.999667	-5.03919	NRXN3	protein_coding
ENSG00000112304	0.0322623	5.65447	0.428502	0.672685	0.999667	-5.00615	ACOT13	protein_coding
ENSG00000257135	-0.0577151	0.715397	-0.428499	0.672687	0.999667	-4.72013	ODC1-DT	lncRNA
ENSG00000158669	0.0264531	5.89808	0.428337	0.672804	0.999667	-5.01708	GPAT4	protein_coding
ENSG00000158445	-0.0611117	6.5922	-0.428336	0.672804	0.999667	-5.03463	KCNB1	protein_coding
ENSG00000160392	-0.0461837	3.32752	-0.428174	0.67292	0.999667	-4.84647	C19orf47	protein_coding
ENSG00000177406	0.0656842	1.39737	0.428136	0.672947	0.999667	-4.74289	NINJ2-AS1	lncRNA
ENSG00000127804	-0.0273995	4.62722	-0.42811	0.672966	0.999667	-4.94757	METTL16	protein_coding
ENSG00000204519	0.0537668	2.72684	0.428079	0.672988	0.999667	-4.80478	ZNF551	protein_coding
ENSG00000189060	-0.0412701	5.52106	-0.427894	0.673121	0.999667	-5.00201	H1-0	protein_coding
ENSG00000279277	0.0723541	0.976852	0.427756	0.67322	0.999667	-4.73083	gene:ENSG00000279277	lncRNA
ENSG00000138107	-0.0240601	7.77368	-0.427693	0.673265	0.999667	-5.04081	ACTR1A	protein_coding
ENSG00000220008	-0.0668004	0.826978	-0.427688	0.673269	0.999667	-4.72435	LINGO3	protein_coding
ENSG00000007264	0.0694083	2.87926	0.427656	0.673291	0.999667	-4.81519	MATK	protein_coding
ENSG00000123159	0.0378039	5.85168	0.427651	0.673295	0.999667	-5.01224	GIPC1	protein_coding
ENSG00000178607	-0.0518207	2.8881	-0.427637	0.673305	0.999667	-4.81703	ERN1	protein_coding
ENSG00000160783	0.0476689	3.17507	0.427529	0.673383	0.999667	-4.83245	PMF1	protein_coding
ENSG00000197444	-0.0309585	7.48524	-0.427424	0.673458	0.999667	-5.04075	OGDHL	protein_coding
ENSG00000214783	-0.075981	1.87034	-0.427408	0.673469	0.999667	-4.76294	POLR2J4	lncRNA
ENSG00000147050	-0.0500173	5.21449	-0.427348	0.673512	0.999667	-4.98449	KDM6A	protein_coding
ENSG00000136319	0.0351726	4.83465	0.427172	0.673638	0.999667	-4.96153	TTC5	protein_coding
ENSG00000241468	0.0400086	5.87462	0.427091	0.673697	0.999667	-5.01388	ATP5MF	protein_coding
ENSG00000197302	0.0682233	4.75224	0.426866	0.673857	0.999667	-4.95817	KRBOX5	protein_coding
ENSG00000013392	0.0325988	4.56456	0.426805	0.673901	0.999667	-4.94367	RWDD2A	protein_coding
ENSG00000176927	-0.0626124	0.900478	-0.426798	0.673906	0.999667	-4.72803	EFCAB5	protein_coding
ENSG00000197021	0.041146	3.18941	0.426578	0.674064	0.999667	-4.83431	EOLA2	protein_coding
ENSG00000224152	-0.0673937	1.98247	-0.426563	0.674075	0.999667	-4.76812	BAZ2B-AS1	lncRNA
ENSG00000170310	0.0421441	4.71878	0.426534	0.674095	0.999667	-4.95351	STX8	protein_coding
ENSG00000286058	-0.0808178	0.61083	-0.426528	0.6741	0.999667	-4.71978	gene:ENSG00000286058	lncRNA
ENSG00000097007	-0.0403741	5.64172	-0.426484	0.674132	0.999667	-5.00682	ABL1	protein_coding
ENSG00000245573	0.0433984	3.11661	0.426483	0.674132	0.999667	-4.83158	BDNF-AS	lncRNA
ENSG00000162227	0.037417	3.18918	0.426407	0.674186	0.999667	-4.83626	TAF6L	protein_coding
ENSG00000242616	0.0556365	2.09304	0.426394	0.674196	0.999667	-4.7694	GNG10	protein_coding
ENSG00000247556	0.0347246	9.51397	0.426393	0.674197	0.999667	-5.03419	OIP5-AS1	lncRNA
ENSG00000168944	0.0287816	5.29776	0.426294	0.674268	0.999667	-4.99082	CEP120	protein_coding
ENSG00000196233	0.0298263	6.23297	0.426286	0.674273	0.999667	-5.02808	LCOR	protein_coding
ENSG00000115762	0.0259627	8.65619	0.426142	0.674377	0.999667	-5.03913	PLEKHB2	protein_coding
ENSG00000103494	0.0501943	5.15973	0.426075	0.674425	0.999667	-4.98226	RPGRIP1L	protein_coding
ENSG00000164296	-0.044007	2.85051	-0.425968	0.674501	0.999667	-4.81225	TIGD6	protein_coding
ENSG00000158161	-0.0382368	4.79569	-0.425959	0.674508	0.999667	-4.96086	EYA3	protein_coding
ENSG00000067113	0.0278593	5.45994	0.425763	0.674648	0.999667	-4.9979	PLPP1	protein_coding
ENSG00000198818	0.0371259	4.23276	0.425624	0.674748	0.999667	-4.91547	SFT2D1	protein_coding
ENSG00000271447	-0.0415283	3.44262	-0.425545	0.674805	0.999667	-4.85605	MMP28	protein_coding
ENSG00000198355	-0.0423658	3.91322	-0.425543	0.674806	0.999667	-4.89346	PIM3	protein_coding
ENSG00000130066	0.0253085	5.68359	0.425503	0.674835	0.999667	-5.0078	SAT1	protein_coding
ENSG00000068323	-0.0389811	5.31482	-0.4255	0.674837	0.999667	-4.99307	TFE3	protein_coding
ENSG00000121064	0.046089	3.92695	0.425439	0.674881	0.999667	-4.89442	SCPEP1	protein_coding
ENSG00000075234	-0.0571898	3.36406	-0.425414	0.674899	0.999667	-4.84925	TTC38	protein_coding
ENSG00000144218	-0.057791	6.01705	-0.42524	0.675023	0.999667	-5.02291	AFF3	protein_coding
ENSG00000116489	0.0339055	7.10397	0.425196	0.675056	0.999667	-5.0396	CAPZA1	protein_coding
ENSG00000166326	-0.0287063	8.0309	-0.425083	0.675137	0.999667	-5.04124	TRIM44	protein_coding
ENSG00000137269	0.0514071	3.31751	0.425049	0.67516	0.999667	-4.84459	LRRC1	protein_coding
ENSG00000102978	0.0282112	5.53382	0.425033	0.675172	0.999667	-5.00131	POLR2C	protein_coding
ENSG00000130958	-0.053863	2.31015	-0.425015	0.675185	0.999667	-4.78276	SLC35D2	protein_coding
ENSG00000185432	0.0468053	6.71457	0.424864	0.675293	0.999667	-5.0331	METTL7A	protein_coding
ENSG00000023445	-0.0609978	2.49423	-0.424642	0.675452	0.999667	-4.79569	BIRC3	protein_coding
ENSG00000089022	-0.0250957	4.91549	-0.424632	0.67546	0.999667	-4.96867	MAPKAPK5	protein_coding
ENSG00000248994	0.0736445	0.85243	0.424556	0.675515	0.999667	-4.72505	gene:ENSG00000248994	lncRNA
ENSG00000160714	-0.0350715	6.31655	-0.424415	0.675616	0.999667	-5.02991	UBE2Q1	protein_coding
ENSG00000145416	-0.0569498	5.04344	-0.424367	0.67565	0.999667	-4.97345	MARCHF1	protein_coding
ENSG00000165898	-0.0296813	4.40718	-0.424104	0.675839	0.999667	-4.93168	ISCA2	protein_coding
ENSG00000185627	0.0313193	5.60581	0.424094	0.675846	0.999667	-5.00464	PSMD13	protein_coding
ENSG00000152056	-0.0632455	1.56674	-0.423846	0.676024	0.999667	-4.75374	AP1S3	protein_coding
ENSG00000239268	0.056525	2.79774	0.423843	0.676026	0.999667	-4.81605	gene:ENSG00000239268	lncRNA
ENSG00000188994	-0.0239889	6.98245	-0.423821	0.676042	0.999667	-5.03932	ZNF292	protein_coding
ENSG00000122824	0.0594338	3.43349	0.423815	0.676046	0.999667	-4.86286	NUDT10	protein_coding
ENSG00000196189	0.0551665	3.38048	0.423763	0.676083	0.999667	-4.85807	SEMA4A	protein_coding
ENSG00000188906	0.0275874	6.03934	0.423746	0.676096	0.999667	-5.02276	LRRK2	protein_coding
ENSG00000146416	-0.0232185	5.69744	-0.423746	0.676096	0.999667	-5.01016	AIG1	protein_coding
ENSG00000185619	0.0242571	5.45243	0.423724	0.676112	0.999667	-4.99921	PCGF3	protein_coding
ENSG00000221926	-0.0442339	3.35183	-0.423715	0.676118	0.999667	-4.84909	TRIM16	protein_coding
ENSG00000105048	-0.0733172	2.01268	-0.423681	0.676142	0.999667	-4.77114	TNNT1	protein_coding
ENSG00000287862	0.074578	1.17034	0.423657	0.67616	0.999667	-4.73632	gene:ENSG00000287862	lncRNA
ENSG00000125744	-0.0484601	5.26271	-0.423422	0.676329	0.999667	-4.98961	RTN2	protein_coding
ENSG00000122026	0.0506819	7.80714	0.423394	0.676349	0.999667	-5.04196	RPL21	protein_coding
ENSG00000221994	0.0405314	2.80186	0.423374	0.676363	0.999667	-4.81076	ZNF630	protein_coding
ENSG00000162374	-0.0380582	6.5667	-0.423345	0.676384	0.999667	-5.03256	ELAVL4	protein_coding
ENSG00000023041	0.0255618	4.83039	0.423256	0.676448	0.999667	-4.96199	ZDHHC6	protein_coding
ENSG00000095794	0.0473471	4.31311	0.422929	0.676683	0.999667	-4.92646	CREM	protein_coding
ENSG00000238194	0.0756878	1.2811	0.42292	0.676689	0.999667	-4.73959	PHACTR3-AS1	lncRNA
ENSG00000083635	0.0365164	3.93785	0.422764	0.676801	0.999667	-4.895	NUFIP1	protein_coding
ENSG00000110917	-0.0203917	6.92972	-0.422684	0.676858	0.999667	-5.03952	MLEC	protein_coding
ENSG00000125967	0.0451001	5.281	0.422679	0.676862	0.999667	-4.98811	NECAB3	protein_coding
ENSG00000172366	0.0438513	3.69505	0.422377	0.677079	0.999667	-4.87311	MCRIP2	protein_coding
ENSG00000108557	-0.0719615	4.44525	-0.422356	0.677094	0.999667	-4.94035	RAI1	protein_coding
ENSG00000069535	0.0293154	6.58623	0.422354	0.677095	0.999667	-5.0342	MAOB	protein_coding
ENSG00000132478	0.0434013	3.41046	0.422308	0.677129	0.999667	-4.85399	UNK	protein_coding
ENSG00000150433	0.0459712	2.90675	0.422141	0.677249	0.999667	-4.8185	TMEM218	protein_coding
ENSG00000215251	0.0321719	4.49838	0.422132	0.677255	0.999667	-4.93717	FASTKD5	protein_coding
ENSG00000102096	-0.0383692	4.12493	-0.422116	0.677266	0.999667	-4.91221	PIM2	protein_coding
ENSG00000150779	0.0405247	4.54949	0.42207	0.677299	0.999667	-4.93764	TIMM8B	protein_coding
ENSG00000077348	-0.0582991	3.06616	-0.421918	0.677408	0.999667	-4.82651	EXOSC5	protein_coding
ENSG00000109180	-0.0224049	7.60408	-0.42171	0.677558	0.999667	-5.04247	OCIAD1	protein_coding
ENSG00000129159	-0.0880729	6.07381	-0.421583	0.677649	0.999667	-5.02397	KCNC1	protein_coding
ENSG00000170855	0.0548482	2.88493	0.421479	0.677724	0.999667	-4.81288	TRIAP1	protein_coding
ENSG00000111912	-0.0299914	7.92892	-0.42138	0.677795	0.999667	-5.04242	NCOA7	protein_coding
ENSG00000173114	0.0421864	6.1748	0.421333	0.677829	0.999667	-5.02474	LRRN3	protein_coding
ENSG00000237232	-0.072529	1.72118	-0.421311	0.677845	0.999667	-4.75775	ZNF295-AS1	lncRNA
ENSG00000160307	0.0436816	8.42567	0.42127	0.677874	0.999667	-5.04116	S100B	protein_coding
ENSG00000162889	-0.0253388	5.48088	-0.421102	0.677995	0.999667	-5.001	MAPKAPK2	protein_coding
ENSG00000196422	-0.0502994	4.51774	-0.421078	0.678012	0.999667	-4.94516	PPP1R26	protein_coding
ENSG00000104824	0.0302895	6.497	0.421038	0.678041	0.999667	-5.03451	HNRNPL	protein_coding
ENSG00000112773	-0.0786106	2.91447	-0.420964	0.678094	0.999667	-4.82266	TENT5A	protein_coding
ENSG00000214655	-0.0290808	5.29034	-0.4209	0.67814	0.999667	-4.99296	ZSWIM8	protein_coding
ENSG00000204316	-0.0573255	1.68607	-0.420854	0.678173	0.999667	-4.75572	MRPL38	protein_coding
ENSG00000102524	-0.0750041	0.880537	-0.420786	0.678222	0.999667	-4.72539	TNFSF13B	protein_coding
ENSG00000137312	0.0244464	6.89878	0.420724	0.678266	0.999667	-5.03962	FLOT1	protein_coding
ENSG00000101460	-0.0373387	5.70076	-0.42067	0.678306	0.999667	-5.01146	MAP1LC3A	protein_coding
ENSG00000099998	-0.0667789	2.78111	-0.420372	0.678519	0.999667	-4.81086	GGT5	protein_coding
ENSG00000115266	-0.0510857	7.02161	-0.420292	0.678577	0.999667	-5.04077	APC2	protein_coding
ENSG00000085721	-0.0289102	5.45988	-0.420285	0.678582	0.999667	-4.9998	RRN3	protein_coding
ENSG00000170854	0.0377628	5.31662	0.42024	0.678614	0.999667	-4.99276	RIOX2	protein_coding
ENSG00000287104	-0.0983304	1.20949	-0.420234	0.678619	0.999667	-4.73696	gene:ENSG00000287104	lncRNA
ENSG00000091127	0.0289596	3.7068	0.420142	0.678685	0.999667	-4.87634	PUS7	protein_coding
ENSG00000122643	-0.0294859	4.33781	-0.420033	0.678763	0.999667	-4.92597	NT5C3A	protein_coding
ENSG00000101844	0.0338788	3.52372	0.419759	0.678961	0.999667	-4.86184	ATG4A	protein_coding
ENSG00000119688	-0.0401646	3.81203	-0.419716	0.678991	0.999667	-4.88546	ABCD4	protein_coding
ENSG00000165632	-0.0506358	4.07574	-0.419629	0.679054	0.999667	-4.91261	TAF3	protein_coding
ENSG00000127481	-0.0440063	8.44077	-0.419596	0.679078	0.999667	-5.04153	UBR4	protein_coding
ENSG00000141542	0.038075	4.79442	0.419388	0.679227	0.999667	-4.9589	RAB40B	protein_coding
ENSG00000170456	0.0232254	8.0098	0.419364	0.679244	0.999667	-5.04289	DENND5B	protein_coding
ENSG00000138413	0.0405151	5.67702	0.419276	0.679308	0.999667	-5.00881	IDH1	protein_coding
ENSG00000066827	0.0428005	3.89468	0.419226	0.679344	0.999667	-4.89055	ZFAT	protein_coding
ENSG00000136478	-0.0239953	7.11326	-0.419212	0.679354	0.999667	-5.04176	TEX2	protein_coding
ENSG00000185630	-0.0319863	7.05859	-0.419151	0.679398	0.999667	-5.04081	PBX1	protein_coding
ENSG00000162604	-0.0362756	4.52257	-0.418984	0.679518	0.999667	-4.93862	TM2D1	protein_coding
ENSG00000158769	-0.0608433	2.26151	-0.418853	0.679612	0.999667	-4.78233	F11R	protein_coding
ENSG00000115738	-0.0793602	5.44714	-0.418848	0.679616	0.999667	-4.99981	ID2	protein_coding
ENSG00000175785	0.0673985	1.6018	0.418618	0.679781	0.999667	-4.75468	PRIMA1	protein_coding
ENSG00000280739	0.0471854	2.065	0.418576	0.679811	0.999667	-4.77302	EIF1B-AS1	lncRNA
ENSG00000166548	-0.0220356	5.66889	-0.418573	0.679813	0.999667	-5.00966	TK2	protein_coding
ENSG00000181830	-0.0549651	3.44128	-0.418553	0.679828	0.999667	-4.85776	SLC35C1	protein_coding
ENSG00000095002	0.0330331	6.09689	0.418423	0.679922	0.999667	-5.02614	MSH2	protein_coding
ENSG00000213281	0.0324864	5.82795	0.418227	0.680062	0.999667	-5.01581	NRAS	protein_coding
ENSG00000103197	-0.039077	6.25917	-0.418082	0.680167	0.999667	-5.03157	TSC2	protein_coding
ENSG00000186094	0.0316431	3.63643	0.417683	0.680454	0.999667	-4.87559	AGBL4	protein_coding
ENSG00000189306	-0.0442084	5.28844	-0.417682	0.680455	0.999667	-4.99346	RRP7A	protein_coding
ENSG00000087586	0.0533464	1.95106	0.417675	0.68046	0.999667	-4.76722	AURKA	protein_coding
ENSG00000144810	0.141612	1.15432	0.417579	0.680529	0.999667	-4.73868	COL8A1	protein_coding
ENSG00000140307	-0.0387169	4.68681	-0.417549	0.680551	0.999667	-4.95225	GTF2A2	protein_coding
ENSG00000224023	0.049542	1.53886	0.417436	0.680632	0.999667	-4.75111	EDRF1-DT	lncRNA
ENSG00000123505	0.0289896	7.58202	0.417421	0.680643	0.999667	-5.04356	AMD1	protein_coding
ENSG00000241685	0.0356547	4.75946	0.417312	0.680721	0.999667	-4.95902	ARPC1A	protein_coding
ENSG00000134684	-0.0303268	7.34551	-0.41728	0.680744	0.999667	-5.04292	YARS1	protein_coding
ENSG00000139624	-0.059352	3.96824	-0.417256	0.680761	0.999667	-4.89671	CERS5	protein_coding
ENSG00000156976	0.046394	9.53866	0.417234	0.680777	0.999667	-5.03682	EIF4A2	protein_coding
ENSG00000130158	-0.0439607	2.51096	-0.416896	0.68102	0.999667	-4.79599	DOCK6	protein_coding
ENSG00000120896	0.0514987	3.26688	0.416814	0.681079	0.999667	-4.84689	SORBS3	protein_coding
ENSG00000159322	0.0328848	5.0233	0.416737	0.681135	0.999667	-4.97455	ADPGK	protein_coding
ENSG00000175155	-0.0359423	6.31284	-0.416348	0.681415	0.999667	-5.03181	YPEL2	protein_coding
ENSG00000166439	-0.0248838	5.36646	-0.416172	0.681542	0.999667	-4.99698	RNF169	protein_coding
ENSG00000180596	-0.0552819	5.19743	-0.416083	0.681606	0.999667	-4.98374	H2BC4	protein_coding
ENSG00000102100	-0.0323206	3.52393	-0.416022	0.68165	0.999667	-4.8637	SLC35A2	protein_coding
ENSG00000162607	0.0343029	5.63443	0.415903	0.681736	0.999667	-5.00831	USP1	protein_coding
ENSG00000169507	0.079863	1.39552	0.415716	0.68187	0.999667	-4.74315	SLC38A11	protein_coding
ENSG00000048405	0.059485	5.24904	0.415708	0.681876	0.999667	-4.9875	ZNF800	protein_coding
ENSG00000183508	-0.0928617	1.11723	-0.415707	0.681877	0.999667	-4.73356	TENT5C	protein_coding
ENSG00000077092	0.0390926	3.46938	0.415653	0.681915	0.999667	-4.85951	RARB	protein_coding
ENSG00000160218	-0.0252173	5.82364	-0.415567	0.681978	0.999667	-5.0182	TRAPPC10	protein_coding
ENSG00000287299	0.0612549	2.28109	0.41556	0.681983	0.999667	-4.78367	gene:ENSG00000287299	lncRNA
ENSG00000244694	-0.0755098	5.34639	-0.415497	0.682028	0.999667	-4.99564	PTCHD4	protein_coding
ENSG00000105939	-0.0378084	4.70571	-0.415489	0.682034	0.999667	-4.95784	ZC3HAV1	protein_coding
ENSG00000157978	-0.0540292	3.76062	-0.415307	0.682165	0.999667	-4.88528	LDLRAP1	protein_coding
ENSG00000161960	0.0609929	0.942021	0.415306	0.682166	0.999667	-4.72824	EIF4A1	protein_coding
ENSG00000068796	0.0317579	7.66325	0.4153	0.68217	0.999667	-5.04426	KIF2A	protein_coding
ENSG00000136425	-0.0763501	2.4737	-0.415267	0.682194	0.999667	-4.79344	CIB2	protein_coding
ENSG00000170871	-0.0289945	8.38611	-0.415263	0.682197	0.999667	-5.04306	KIAA0232	protein_coding
ENSG00000101265	0.0282041	8.38685	0.415021	0.682371	0.999667	-5.04272	RASSF2	protein_coding
ENSG00000123349	-0.062877	1.69042	-0.414881	0.682472	0.999667	-4.75415	PFDN5	protein_coding
ENSG00000128272	-0.0581039	6.9972	-0.414579	0.682689	0.999667	-5.04092	ATF4	protein_coding
ENSG00000160551	-0.0247998	8.93691	-0.41453	0.682725	0.999667	-5.04085	TAOK1	protein_coding
ENSG00000187713	-0.0304333	4.68637	-0.4145	0.682747	0.999667	-4.95294	TMEM203	protein_coding
ENSG00000101199	-0.0385646	5.33354	-0.414406	0.682814	0.999667	-4.99515	ARFGAP1	protein_coding
ENSG00000267041	-0.044655	2.02057	-0.414368	0.682841	0.999667	-4.77137	ZNF850	protein_coding
ENSG00000166833	-0.0372273	6.39704	-0.414264	0.682917	0.999667	-5.03496	NAV2	protein_coding
ENSG00000113384	0.0260712	6.07524	0.414219	0.682949	0.999667	-5.02579	GOLPH3	protein_coding
ENSG00000095787	0.0261003	7.55479	0.414217	0.68295	0.999667	-5.04456	WAC	protein_coding
ENSG00000248668	-0.0571986	0.944231	-0.414202	0.682962	0.999667	-4.72944	OXCT1-AS1	lncRNA
ENSG00000119383	0.0304382	7.32098	0.414162	0.68299	0.999667	-5.04388	PTPA	protein_coding
ENSG00000154079	0.04674	3.79172	0.414072	0.683055	0.999667	-4.88448	SDHAF4	protein_coding
ENSG00000179115	0.0313092	6.02204	0.41386	0.683208	0.999667	-5.02524	FARSA	protein_coding
ENSG00000125817	0.0360708	5.76652	0.413771	0.683272	0.999667	-5.01387	CENPB	protein_coding
ENSG00000136146	0.0327524	5.22664	0.413763	0.683278	0.999667	-4.99055	MED4	protein_coding
ENSG00000086189	-0.036684	3.93841	-0.413648	0.68336	0.999667	-4.89636	DIMT1	protein_coding
ENSG00000167107	-0.0432191	3.01217	-0.413523	0.683451	0.999667	-4.82963	ACSF2	protein_coding
ENSG00000151388	-0.0909245	1.811	-0.413362	0.683567	0.999667	-4.76136	ADAMTS12	protein_coding
ENSG00000262267	-0.0900243	1.87547	-0.413348	0.683577	0.999667	-4.77551	gene:ENSG00000262267	lncRNA
ENSG00000257103	-0.0246287	6.03633	-0.413263	0.683638	0.999667	-5.02622	LSM14A	protein_coding
ENSG00000183520	-0.0304555	4.81085	-0.412845	0.68394	0.999667	-4.96375	UTP11	protein_coding
ENSG00000173218	0.0404886	5.39414	0.412832	0.683949	0.999667	-4.99959	VANGL1	protein_coding
ENSG00000184384	0.0344661	4.68412	0.412726	0.684026	0.999667	-4.95731	MAML2	protein_coding
ENSG00000130764	0.0258679	5.78994	0.412674	0.684063	0.999667	-5.01696	LRRC47	protein_coding
ENSG00000205116	-0.0538067	3.99358	-0.412665	0.68407	0.999667	-4.90307	TMEM88B	protein_coding
ENSG00000179941	0.0449697	5.19071	0.412461	0.684217	0.999667	-4.98637	BBS10	protein_coding
ENSG00000278129	-0.0408854	3.94318	-0.412423	0.684244	0.999667	-4.9009	ZNF8	protein_coding
ENSG00000149806	0.0502651	6.2347	0.412403	0.684259	0.999667	-5.02943	FAU	protein_coding
ENSG00000180488	0.0293616	7.39571	0.412223	0.684388	0.999667	-5.04486	MIGA1	protein_coding
ENSG00000080709	0.0550639	4.93787	0.412216	0.684393	0.999667	-4.96926	KCNN2	protein_coding
ENSG00000270629	0.0774628	3.5656	0.412106	0.684473	0.999667	-4.86824	NBPF14	protein_coding
ENSG00000188295	0.0463281	2.72977	0.412039	0.684521	0.999667	-4.808	ZNF669	protein_coding
ENSG00000080546	-0.0378057	6.05376	-0.412007	0.684544	0.999667	-5.02622	SESN1	protein_coding
ENSG00000099381	-0.0471912	2.91706	-0.411967	0.684573	0.999667	-4.82226	SETD1A	protein_coding
ENSG00000127124	-0.0665206	4.19214	-0.411855	0.684654	0.999667	-4.92205	HIVEP3	protein_coding
ENSG00000127863	-0.0553768	3.33711	-0.411763	0.68472	0.999667	-4.85151	TNFRSF19	protein_coding
ENSG00000173267	0.0301048	8.48826	0.411575	0.684856	0.999667	-5.04363	SNCG	protein_coding
ENSG00000261678	-0.101616	4.7743	-0.411496	0.684913	0.999667	-4.96383	SCRT1	protein_coding
ENSG00000059145	-0.039674	4.69583	-0.411417	0.68497	0.999667	-4.95834	UNKL	protein_coding
ENSG00000022840	-0.0305682	6.37868	-0.411382	0.684996	0.999667	-5.03573	RNF10	protein_coding
ENSG00000104081	0.0919831	1.23705	0.411369	0.685005	0.999667	-4.74103	BMF	protein_coding
ENSG00000254469	0.0599017	1.29484	0.411331	0.685032	0.999667	-4.74117	XNDC1N	protein_coding
ENSG00000119714	-0.0629982	2.70628	-0.411325	0.685037	0.999667	-4.80922	GPR68	protein_coding
ENSG00000115977	-0.0644115	8.14006	-0.411205	0.685123	0.999667	-5.04457	AAK1	protein_coding
ENSG00000125037	0.0274611	6.36208	0.411196	0.685129	0.999667	-5.03385	EMC3	protein_coding
ENSG00000100473	0.0794345	4.58681	0.410801	0.685415	0.999667	-4.94808	COCH	protein_coding
ENSG00000230124	0.0341086	4.49546	0.410795	0.685419	0.999667	-4.9401	ACBD6	protein_coding
ENSG00000237753	-0.0505541	0.917059	-0.41075	0.685452	0.999667	-4.72934	SLC20A1-DT	lncRNA
ENSG00000143179	-0.023438	5.07445	-0.410681	0.685502	0.999667	-4.98136	UCK2	protein_coding
ENSG00000133872	0.0266244	9.33293	0.410627	0.68554	0.999667	-5.03977	SARAF	protein_coding
ENSG00000234684	-0.0670458	1.52819	-0.410437	0.685678	0.999667	-4.75271	SDCBP2-AS1	lncRNA
ENSG00000144136	0.0259735	6.55435	0.410383	0.685716	0.999667	-5.03737	SLC20A1	protein_coding
ENSG00000109171	0.0221484	5.61488	0.410138	0.685893	0.999667	-5.00987	SLAIN2	protein_coding
ENSG00000138696	0.0685903	5.79666	0.410105	0.685917	0.999667	-5.00837	BMPR1B	protein_coding
ENSG00000075142	-0.0307529	7.09073	-0.410016	0.685982	0.999667	-5.04361	SRI	protein_coding
ENSG00000099949	-0.0501993	3.59115	-0.409986	0.686003	0.999667	-4.87223	LZTR1	protein_coding
ENSG00000105173	0.0454403	2.59557	0.409833	0.686113	0.999667	-4.80257	CCNE1	protein_coding
ENSG00000121270	0.0666602	0.751493	0.40976	0.686166	0.999667	-4.72292	ABCC11	protein_coding
ENSG00000288868	-0.0586604	1.85202	-0.409697	0.686212	0.999667	-4.76409	gene:ENSG00000288868	lncRNA
ENSG00000171940	-0.0394503	3.38749	-0.409671	0.686231	0.999667	-4.85496	ZNF217	protein_coding
ENSG00000178498	-0.036542	5.49925	-0.40967	0.686231	0.999667	-5.00564	DTX3	protein_coding
ENSG00000162695	-0.0355164	4.8415	-0.409582	0.686295	0.999667	-4.96314	SLC30A7	protein_coding
ENSG00000102349	-0.0456466	3.20344	-0.409448	0.686392	0.999667	-4.84576	KLF8	protein_coding
ENSG00000176435	0.0429741	3.20998	0.409357	0.686457	0.999667	-4.84028	CLEC14A	protein_coding
ENSG00000175175	0.0315146	7.72817	0.409335	0.686474	0.999667	-5.04572	PPM1E	protein_coding
ENSG00000101665	0.0366724	4.00038	0.409319	0.686485	0.999667	-4.90647	SMAD7	protein_coding
ENSG00000198198	-0.0409746	5.17251	-0.409275	0.686517	0.999667	-4.98981	SZT2	protein_coding
ENSG00000160949	-0.0611961	1.68214	-0.409248	0.686536	0.999667	-4.75915	TONSL	protein_coding
ENSG00000068912	0.0417207	7.07206	0.409209	0.686564	0.999667	-5.04383	ERLEC1	protein_coding
ENSG00000163626	0.0337848	4.11661	0.409113	0.686634	0.999667	-4.91244	COX18	protein_coding
ENSG00000254635	-0.0551718	4.36644	-0.409097	0.686646	0.999667	-4.938	WAC-AS1	lncRNA
ENSG00000151893	0.023519	6.85149	0.408975	0.686733	0.999667	-5.04238	CACUL1	protein_coding
ENSG00000124243	0.0393551	2.75134	0.408892	0.686793	0.999667	-4.81101	BCAS4	protein_coding
ENSG00000162244	-0.0338886	6.13591	-0.408719	0.686919	0.999667	-5.02843	RPL29	protein_coding
ENSG00000166197	-0.0320366	6.33305	-0.408571	0.687026	0.999667	-5.03585	NOLC1	protein_coding
ENSG00000161547	0.0243726	6.15331	0.408515	0.687066	0.999667	-5.0307	SRSF2	protein_coding
ENSG00000065621	-0.0534179	3.2046	-0.408503	0.687074	0.999667	-4.84295	GSTO2	protein_coding
ENSG00000161298	0.0244177	4.87423	0.408468	0.687099	0.999667	-4.9687	ZNF382	protein_coding
ENSG00000196357	0.0456255	3.0478	0.408316	0.68721	0.999667	-4.82908	ZNF565	protein_coding
ENSG00000163288	-0.0335809	4.97978	-0.408121	0.68735	0.999667	-4.97576	GABRB1	protein_coding
ENSG00000170759	0.0266619	8.46158	0.408066	0.68739	0.999667	-5.04479	KIF5B	protein_coding
ENSG00000224043	0.0644495	2.81585	0.408047	0.687404	0.999667	-4.8143	CCNT2-AS1	lncRNA
ENSG00000186150	-0.093821	2.00189	-0.408001	0.687437	0.999667	-4.7732	UBL4B	protein_coding
ENSG00000106153	0.0401941	7.17833	0.407955	0.687471	0.999667	-5.04475	CHCHD2	protein_coding
ENSG00000162551	0.0800503	2.86706	0.407853	0.687544	0.999667	-4.82135	ALPL	protein_coding
ENSG00000231711	-0.0881013	1.06579	-0.407588	0.687736	0.999667	-4.73356	LINC00899	lncRNA
ENSG00000177951	-0.0376394	3.83566	-0.407574	0.687746	0.999667	-4.89138	BET1L	protein_coding
ENSG00000170633	0.0262904	5.50894	0.40754	0.687771	0.999667	-5.00504	RNF34	protein_coding
ENSG00000186193	-0.0596056	3.05752	-0.407493	0.687805	0.999667	-4.82906	SAPCD2	protein_coding
ENSG00000149476	-0.0280794	3.54975	-0.407481	0.687813	0.999667	-4.86865	TKFC	protein_coding
ENSG00000182107	0.0711483	1.72698	0.407416	0.68786	0.999667	-4.76015	TMEM30B	protein_coding
ENSG00000171492	-0.0288063	6.33782	-0.407399	0.687872	0.999667	-5.03314	LRRC8D	protein_coding
ENSG00000107798	0.0376254	6.66942	0.407244	0.687985	0.999667	-5.03762	LIPA	protein_coding
ENSG00000273312	-0.0680946	0.814583	-0.407205	0.688013	0.999667	-4.72763	gene:ENSG00000273312	lncRNA
ENSG00000149212	0.0402263	9.63644	0.40717	0.688038	0.999667	-5.03864	SESN3	protein_coding
ENSG00000120137	0.0244986	8.00117	0.40706	0.688118	0.999667	-5.04637	PANK3	protein_coding
ENSG00000120306	0.0359815	4.62699	0.407059	0.688118	0.999667	-4.94996	CYSTM1	protein_coding
ENSG00000250107	0.0525818	1.06223	0.406895	0.688237	0.999667	-4.73627	CACNA1G-AS1	lncRNA
ENSG00000159377	0.0335344	6.73159	0.40686	0.688262	0.999667	-5.0408	PSMB4	protein_coding
ENSG00000120278	0.0387945	6.49337	0.406812	0.688297	0.999667	-5.03885	PLEKHG1	protein_coding
ENSG00000123095	0.0423482	5.97137	0.406548	0.688488	0.999667	-5.02685	BHLHE41	protein_coding
ENSG00000179144	-0.0886771	2.3486	-0.406488	0.688531	0.999667	-4.78524	GIMAP7	protein_coding
ENSG00000205208	0.0415081	2.43372	0.406128	0.688791	0.999667	-4.79083	C4orf46	protein_coding
ENSG00000198814	0.0295548	4.02114	0.406026	0.688865	0.999667	-4.90607	GK	protein_coding
ENSG00000124209	-0.0330856	6.96421	-0.405995	0.688888	0.999667	-5.04447	RAB22A	protein_coding
ENSG00000138744	-0.0621251	3.1095	-0.405906	0.688952	0.999667	-4.83888	NAAA	protein_coding
ENSG00000014824	0.0334659	7.78024	0.405874	0.688976	0.999667	-5.04677	SLC30A9	protein_coding
ENSG00000158109	-0.0316491	7.07259	-0.405508	0.68924	0.999667	-5.0454	TPRG1L	protein_coding
ENSG00000108298	-0.033634	7.92939	-0.404986	0.689618	0.999667	-5.04692	RPL19	protein_coding
ENSG00000272568	0.0599778	1.20365	0.404849	0.689717	0.999667	-4.74005	gene:ENSG00000272568	lncRNA
ENSG00000137845	-0.0315992	7.04918	-0.404653	0.689859	0.999667	-5.04516	ADAM10	protein_coding
ENSG00000126001	-0.0552995	5.16435	-0.404594	0.689901	0.999667	-4.99229	CEP250	protein_coding
ENSG00000141101	-0.0381914	3.36931	-0.404513	0.68996	0.999667	-4.85655	NOB1	protein_coding
ENSG00000214063	-0.0562761	1.52579	-0.404494	0.689974	0.999667	-4.75006	TSPAN4	protein_coding
ENSG00000178038	-0.0810686	0.651983	-0.404443	0.690011	0.999667	-4.72217	ALS2CL	protein_coding
ENSG00000177683	0.0287397	6.34862	0.404377	0.690059	0.999667	-5.03629	THAP5	protein_coding
ENSG00000230423	0.12081	0.649338	0.404338	0.690087	0.999667	-4.72046	gene:ENSG00000230423	lncRNA
ENSG00000135679	0.0245245	6.68594	0.404319	0.690101	0.999667	-5.0418	MDM2	protein_coding
ENSG00000180660	0.0576458	3.04764	0.4043	0.690115	0.999667	-4.82624	MAB21L1	protein_coding
ENSG00000120868	-0.0399586	3.81223	-0.404268	0.690137	0.999667	-4.89041	APAF1	protein_coding
ENSG00000182256	-0.0937426	2.37853	-0.4042	0.690187	0.999667	-4.79127	GABRG3	protein_coding
ENSG00000172031	0.0591576	2.66198	0.404161	0.690215	0.999667	-4.80782	EPHX4	protein_coding
ENSG00000179604	0.0405913	6.28203	0.404161	0.690215	0.999667	-5.02924	CDC42EP4	protein_coding
ENSG00000214517	-0.0248291	6.34503	-0.40414	0.69023	0.999667	-5.03644	PPME1	protein_coding
ENSG00000092208	-0.0562651	2.9975	-0.40412	0.690245	0.999667	-4.82355	GEMIN2	protein_coding
ENSG00000166682	0.0674867	1.93986	0.404114	0.690249	0.999667	-4.76794	TMPRSS5	protein_coding
ENSG00000179021	0.0313975	4.99812	0.404012	0.690323	0.999667	-4.97621	C3orf38	protein_coding
ENSG00000113621	0.0303368	6.22847	0.403763	0.690503	0.999667	-5.03436	TXNDC15	protein_coding
ENSG00000148671	0.0571059	3.7677	0.403709	0.690542	0.999667	-4.88606	ADIRF	protein_coding
ENSG00000198105	0.020739	5.96819	0.40359	0.690628	0.999667	-5.02628	ZNF248	protein_coding
ENSG00000153107	0.0210181	6.14744	0.403529	0.690673	0.999667	-5.03208	ANAPC1	protein_coding
ENSG00000027075	-0.031071	6.68216	-0.403403	0.690764	0.999667	-5.0406	PRKCH	protein_coding
ENSG00000039560	-0.0299269	4.39264	-0.403155	0.690943	0.999667	-4.93838	RAI14	protein_coding
ENSG00000151967	0.0427187	3.50667	0.403153	0.690945	0.999667	-4.86187	SCHIP1	protein_coding
ENSG00000178096	-0.0465055	2.65061	-0.403111	0.690975	0.999667	-4.80301	BOLA1	protein_coding
ENSG00000087301	0.043677	5.81335	0.403041	0.691026	0.999667	-5.01831	TXNDC16	protein_coding
ENSG00000130584	-0.0541808	3.14355	-0.403028	0.691035	0.999667	-4.83737	ZBTB46	protein_coding
ENSG00000232160	-0.0594852	1.5468	-0.403019	0.691042	0.999667	-4.75395	RAP2C-AS1	lncRNA
ENSG00000111432	0.0882583	0.985193	0.402856	0.69116	0.999667	-4.73141	FZD10	protein_coding
ENSG00000107290	0.0223243	7.96593	0.402597	0.691348	0.999667	-5.0476	SETX	protein_coding
ENSG00000255150	0.0462373	2.02702	0.402418	0.691477	0.999667	-4.77198	EID3	protein_coding
ENSG00000014164	-0.0582232	2.87913	-0.402365	0.691515	0.999667	-4.8219	ZC3H3	protein_coding
ENSG00000125170	0.0442536	3.46066	0.402339	0.691535	0.999667	-4.86224	DOK4	protein_coding
ENSG00000114439	0.0231398	7.07282	0.402256	0.691595	0.999667	-5.04597	BBX	protein_coding
ENSG00000100811	-0.0233387	6.69647	-0.402245	0.691603	0.999667	-5.04273	YY1	protein_coding
ENSG00000187676	0.0575174	6.95382	0.402177	0.691652	0.999667	-5.04399	B3GLCT	protein_coding
ENSG00000156265	0.0649209	0.88383	0.402176	0.691652	0.999667	-4.72763	MAP3K7CL	protein_coding
ENSG00000115415	0.0287923	6.81793	0.402098	0.691709	0.999667	-5.04404	STAT1	protein_coding
ENSG00000184786	0.0601713	1.11235	0.402067	0.691732	0.999667	-4.7344	DYNLT2	protein_coding
ENSG00000145996	-0.0333519	4.28081	-0.401953	0.691814	0.999667	-4.92604	CDKAL1	protein_coding
ENSG00000124795	0.0327368	6.17122	0.401946	0.691819	0.999667	-5.03292	DEK	protein_coding
ENSG00000197223	0.0374234	4.65363	0.401899	0.691854	0.999667	-4.95308	C1D	protein_coding
ENSG00000139697	0.0256681	7.37583	0.401858	0.691883	0.999667	-5.04764	SBNO1	protein_coding
ENSG00000181192	-0.0330061	5.39656	-0.401781	0.691939	0.999667	-4.99997	DHTKD1	protein_coding
ENSG00000274718	0.0548048	2.14277	0.40172	0.691983	0.999667	-4.7797	gene:ENSG00000274718	lncRNA
ENSG00000173406	0.0646486	1.39399	0.401706	0.691993	0.999667	-4.74568	DAB1	protein_coding
ENSG00000122483	0.0396219	2.37118	0.401638	0.692042	0.999667	-4.78938	CCDC18	protein_coding
ENSG00000144659	-0.028086	4.44038	-0.401582	0.692083	0.999667	-4.93824	SLC25A38	protein_coding
ENSG00000154175	-0.102378	1.60799	-0.401396	0.692218	0.999667	-4.7605	ABI3BP	protein_coding
ENSG00000196562	0.0324289	5.12524	0.40123	0.692338	0.999667	-4.98803	SULF2	protein_coding
ENSG00000078902	-0.0323481	6.63352	-0.401216	0.692349	0.999667	-5.04232	TOLLIP	protein_coding
ENSG00000145920	0.073426	6.18451	0.401071	0.692454	0.999667	-5.03432	CPLX2	protein_coding
ENSG00000233930	-0.121061	3.40342	-0.401055	0.692465	0.999667	-4.86758	KRTAP5-AS1	lncRNA
ENSG00000166226	0.0293773	7.16914	0.400973	0.692524	0.999667	-5.04639	CCT2	protein_coding
ENSG00000248049	0.0318469	4.58296	0.400972	0.692525	0.999667	-4.94761	UBA6-DT	lncRNA
ENSG00000204435	-0.0463931	4.16367	-0.400955	0.692538	0.999667	-4.91995	CSNK2B	protein_coding
ENSG00000172216	-0.0495211	2.53339	-0.400951	0.69254	0.999667	-4.79975	CEBPB	protein_coding
ENSG00000143632	-0.0852614	0.961114	-0.400939	0.692549	0.999667	-4.73145	ACTA1	protein_coding
ENSG00000064012	0.0647321	1.2598	0.400822	0.692634	0.999667	-4.74072	CASP8	protein_coding
ENSG00000112584	0.0326499	6.39	0.400798	0.692651	0.999667	-5.03825	FAM120B	protein_coding
ENSG00000120820	0.0554253	1.61502	0.40078	0.692664	0.999667	-4.75587	GLT8D2	protein_coding
ENSG00000131263	0.0245131	8.51531	0.400778	0.692666	0.999667	-5.04655	RLIM	protein_coding
ENSG00000178177	0.0354899	4.65786	0.400554	0.692828	0.999667	-4.956	LCORL	protein_coding
ENSG00000169016	0.0326345	3.82953	0.400174	0.693103	0.999667	-4.89053	E2F6	protein_coding
ENSG00000003436	0.0646287	2.17961	0.40002	0.693215	0.999667	-4.77827	TFPI	protein_coding
ENSG00000139629	-0.0684618	3.42388	-0.400014	0.69322	0.999667	-4.86828	GALNT6	protein_coding
ENSG00000133657	0.0249366	6.67598	0.399909	0.693296	0.999667	-5.04284	ATP13A3	protein_coding
ENSG00000188895	-0.024749	6.24039	-0.399842	0.693345	0.999667	-5.03597	MSL1	protein_coding
ENSG00000117758	-0.0203592	7.29701	-0.399806	0.693371	0.999667	-5.04791	STX12	protein_coding
ENSG00000204271	0.0269455	4.85414	0.399657	0.693479	0.999667	-4.97077	SPIN3	protein_coding
ENSG00000171497	-0.029155	5.21393	-0.399552	0.693555	0.999667	-4.99165	PPID	protein_coding
ENSG00000125779	-0.0291033	5.8481	-0.399449	0.69363	0.999667	-5.02271	PANK2	protein_coding
ENSG00000183715	-0.0418164	7.89536	-0.399308	0.693731	0.999667	-5.04837	OPCML	protein_coding
ENSG00000162236	-0.026264	4.38827	-0.399302	0.693736	0.999667	-4.93668	STX5	protein_coding
ENSG00000167515	0.0397965	4.95762	0.399234	0.693786	0.999667	-4.97469	TRAPPC2L	protein_coding
ENSG00000108666	0.0304046	5.31998	0.399007	0.69395	0.999667	-4.99897	C17orf75	protein_coding
ENSG00000259994	-0.0718539	2.30263	-0.398921	0.694013	0.999667	-4.79109	gene:ENSG00000259994	lncRNA
ENSG00000141744	-0.0690068	1.72725	-0.398849	0.694065	0.999667	-4.76013	PNMT	protein_coding
ENSG00000130528	-0.0792065	0.97569	-0.398811	0.694093	0.999667	-4.73321	HRC	protein_coding
ENSG00000116209	0.0233546	7.77328	0.398753	0.694134	0.999667	-5.04861	TMEM59	protein_coding
ENSG00000069248	0.0289392	6.35779	0.398726	0.694154	0.999667	-5.03773	NUP133	protein_coding
ENSG00000168288	-0.0321389	5.8842	-0.398665	0.694199	0.999667	-5.02121	MMADHC	protein_coding
ENSG00000221990	-0.0647147	1.98903	-0.398628	0.694225	0.999667	-4.77252	EXOC3-AS1	lncRNA
ENSG00000197818	0.0281372	4.32505	0.398442	0.69436	0.999667	-4.93566	SLC9A8	protein_coding
ENSG00000114383	0.0326052	5.48709	0.398358	0.694421	0.999667	-5.0063	TUSC2	protein_coding
ENSG00000196369	-0.0367532	4.66529	-0.398192	0.694542	0.999667	-4.95917	SRGAP2B	protein_coding
ENSG00000123144	0.0324886	5.75301	0.398185	0.694547	0.999667	-5.01809	TRIR	protein_coding
ENSG00000103811	-0.0542739	6.1625	-0.398104	0.694605	0.999667	-5.03189	CTSH	protein_coding
ENSG00000221887	-0.0720387	1.03297	-0.397979	0.694696	0.999667	-4.73762	HMSD	protein_coding
ENSG00000138433	-0.0302393	5.06042	-0.397955	0.694713	0.999667	-4.98493	CIR1	protein_coding
ENSG00000079435	-0.0552499	4.32622	-0.397946	0.69472	0.999667	-4.92829	LIPE	protein_coding
ENSG00000164823	-0.0354925	5.43594	-0.397934	0.694729	0.999667	-5.00495	OSGIN2	protein_coding
ENSG00000168621	-0.0731583	3.02552	-0.397921	0.694738	0.999667	-4.83424	GDNF	protein_coding
ENSG00000185813	-0.0361086	5.41035	-0.397864	0.69478	0.999667	-5.00081	PCYT2	protein_coding
ENSG00000109472	-0.0280639	10.5123	-0.39784	0.694797	0.999667	-5.03496	CPE	protein_coding
ENSG00000047579	0.038703	5.52976	0.397728	0.694879	0.999667	-5.00792	DTNBP1	protein_coding
ENSG00000079974	0.0422401	2.49926	0.39763	0.694949	0.999667	-4.79888	RABL2B	protein_coding
ENSG00000174804	-0.0429427	4.15321	-0.397491	0.69505	0.999667	-4.91515	FZD4	protein_coding
ENSG00000205181	0.0531054	3.70291	0.397282	0.695202	0.999667	-4.88481	LINC00654	lncRNA
ENSG00000182580	-0.0446321	3.73999	-0.397046	0.695374	0.999667	-4.88648	EPHB3	protein_coding
ENSG00000171490	-0.028547	6.55033	-0.396761	0.69558	0.999667	-5.04241	RSL1D1	protein_coding
ENSG00000107819	0.0282389	5.98989	0.396483	0.695782	0.999667	-5.02898	SFXN3	protein_coding
ENSG00000083720	0.0243201	7.63324	0.396406	0.695838	0.999667	-5.04923	OXCT1	protein_coding
ENSG00000125656	0.0477485	3.91673	0.396153	0.696022	0.999667	-4.89882	CLPP	protein_coding
ENSG00000182810	0.0364049	3.13635	0.396141	0.696031	0.999667	-4.83748	DDX28	protein_coding
ENSG00000188419	0.0278117	7.01969	0.396125	0.696042	0.999667	-5.04704	CHM	protein_coding
ENSG00000154814	0.0259872	4.66586	0.395973	0.696152	0.999667	-4.95432	OXNAD1	protein_coding
ENSG00000128050	-0.0326857	6.40264	-0.395923	0.696189	0.999667	-5.0396	PAICS	protein_coding
ENSG00000144026	-0.0358854	3.25243	-0.395862	0.696233	0.999667	-4.8491	ZNF514	protein_coding
ENSG00000184154	-0.049643	2.47137	-0.395566	0.696448	0.999667	-4.79699	LRRC51	protein_coding
ENSG00000159882	0.0459297	3.33841	0.395401	0.696568	0.999667	-4.85222	ZNF230	protein_coding
ENSG00000040487	-0.0461424	2.92192	-0.395321	0.696627	0.999667	-4.82493	SLC66A1	protein_coding
ENSG00000172350	-0.0630705	4.11309	-0.395267	0.696666	0.999667	-4.92118	ABCG4	protein_coding
ENSG00000183379	-0.0495547	7.20205	-0.395205	0.696711	0.999667	-5.04861	SYNDIG1L	protein_coding
ENSG00000173531	0.106529	0.94488	0.395102	0.696785	0.999667	-4.73093	MST1	protein_coding
ENSG00000288658	0.0382156	4.25245	0.395056	0.696819	0.999667	-4.92919	gene:ENSG00000288658	protein_coding
ENSG00000116586	-0.0340557	4.08898	-0.395045	0.696827	0.999667	-4.91415	LAMTOR2	protein_coding
ENSG00000276410	-0.0617065	1.54735	-0.394707	0.697072	0.999667	-4.75246	H2BC3	protein_coding
ENSG00000167971	-0.05678	6.22478	-0.394684	0.697089	0.999667	-5.03695	CASKIN1	protein_coding
ENSG00000153233	0.0398686	4.55619	0.394665	0.697103	0.999667	-4.94866	PTPRR	protein_coding
ENSG00000083067	0.0528444	7.88439	0.394573	0.69717	0.999667	-5.04867	TRPM3	protein_coding
ENSG00000164074	0.0362659	3.86718	0.394493	0.697228	0.999667	-4.89324	ABHD18	protein_coding
ENSG00000156261	0.0304699	7.09404	0.394445	0.697263	0.999667	-5.04792	CCT8	protein_coding
ENSG00000130159	-0.0324598	5.20721	-0.394159	0.697471	0.999667	-4.99252	ECSIT	protein_coding
ENSG00000126216	0.0294546	4.69979	0.394153	0.697475	0.999667	-4.96058	TUBGCP3	protein_coding
ENSG00000148688	0.0236963	4.78485	0.394079	0.697529	0.999667	-4.96562	RPP30	protein_coding
ENSG00000165929	-0.0941208	2.11542	-0.393837	0.697705	0.999667	-4.77721	TC2N	protein_coding
ENSG00000159086	-0.0257788	4.70395	-0.393797	0.697734	0.999667	-4.96034	PAXBP1	protein_coding
ENSG00000175893	0.0292389	7.01302	0.393795	0.697735	0.999667	-5.0479	ZDHHC21	protein_coding
ENSG00000255794	-0.0677007	6.69693	-0.393792	0.697738	0.999667	-5.03945	RMST	lncRNA
ENSG00000141425	0.0319846	7.86048	0.393695	0.697808	0.999667	-5.04997	RPRD1A	protein_coding
ENSG00000074855	-0.0349583	4.17334	-0.393674	0.697823	0.999667	-4.92394	ANO8	protein_coding
ENSG00000186951	0.0323146	5.71149	0.393552	0.697912	0.999667	-5.01674	PPARA	protein_coding
ENSG00000183780	0.0430055	3.1628	0.393418	0.698009	0.999667	-4.84094	SLC35F3	protein_coding
ENSG00000173269	-0.0377353	3.65802	-0.393388	0.698031	0.999667	-4.88367	MMRN2	protein_coding
ENSG00000163815	0.0782254	2.46971	0.393369	0.698045	0.999667	-4.79835	CLEC3B	protein_coding
ENSG00000139970	-0.0326578	8.31232	-0.393272	0.698116	0.999667	-5.04884	RTN1	protein_coding
ENSG00000154727	0.0305682	5.35555	0.392954	0.698347	0.999667	-5.0006	GABPA	protein_coding
ENSG00000168303	0.0355066	3.45864	0.392849	0.698424	0.999667	-4.86285	MPLKIP	protein_coding
ENSG00000069345	0.0251704	7.34812	0.392819	0.698445	0.999667	-5.04965	DNAJA2	protein_coding
ENSG00000120832	-0.0308721	4.41859	-0.392791	0.698466	0.999667	-4.93789	MTERF2	protein_coding
ENSG00000133818	0.0487861	2.95614	0.392776	0.698476	0.999667	-4.82677	RRAS2	protein_coding
ENSG00000251600	0.0508798	2.72404	0.392577	0.698621	0.999667	-4.80471	gene:ENSG00000251600	lncRNA
ENSG00000094914	0.032446	3.83959	0.392507	0.698672	0.999667	-4.8927	AAAS	protein_coding
ENSG00000204965	-0.0481859	1.77235	-0.392479	0.698693	0.999667	-4.76352	PCDHA5	protein_coding
ENSG00000083093	-0.0402755	4.08741	-0.392431	0.698728	0.999667	-4.91506	PALB2	protein_coding
ENSG00000204442	-0.0274864	6.24746	-0.392193	0.698901	0.999667	-5.03816	NALF1	protein_coding
ENSG00000089682	0.0409679	4.56022	0.392104	0.698965	0.999667	-4.95335	RBM41	protein_coding
ENSG00000101343	0.0276578	5.74616	0.392098	0.69897	0.999667	-5.01972	CRNKL1	protein_coding
ENSG00000173542	0.0423872	5.54754	0.392073	0.698988	0.999667	-5.0115	MOB1B	protein_coding
ENSG00000079101	-0.0801733	2.83057	-0.391949	0.699078	0.999667	-4.81866	CLUL1	protein_coding
ENSG00000139626	-0.0876082	0.979176	-0.391674	0.699279	0.999667	-4.73219	ITGB7	protein_coding
ENSG00000184508	0.0473135	3.35283	0.391544	0.699373	0.999667	-4.85405	HDDC3	protein_coding
ENSG00000144843	-0.0480319	1.80666	-0.391543	0.699374	0.999667	-4.76403	ADPRH	protein_coding
ENSG00000286264	-0.0592269	1.53648	-0.391343	0.699519	0.999667	-4.75473	gene:ENSG00000286264	protein_coding
ENSG00000159579	0.0242892	5.14499	0.391187	0.699633	0.999667	-4.99124	RSPRY1	protein_coding
ENSG00000261740	-0.0778902	2.53736	-0.391075	0.699714	0.999667	-4.79667	BOLA2-SMG1P6	protein_coding
ENSG00000249915	-0.0386686	4.11748	-0.391045	0.699736	0.999667	-4.91406	PDCD6	protein_coding
ENSG00000162302	0.0335842	4.67847	0.390853	0.699876	0.999667	-4.95941	RPS6KA4	protein_coding
ENSG00000095059	-0.0487375	3.01493	-0.39085	0.699878	0.999667	-4.83029	DHPS	protein_coding
ENSG00000162623	0.0263212	5.34287	0.390832	0.699891	0.999667	-5.00275	TYW3	protein_coding
ENSG00000119242	-0.0564258	5.50433	-0.390728	0.699967	0.999667	-5.01137	CCDC92	protein_coding
ENSG00000128283	-0.0435574	4.32634	-0.39072	0.699972	0.999667	-4.93218	CDC42EP1	protein_coding
ENSG00000183044	-0.0319062	8.71667	-0.390628	0.70004	0.999667	-5.0482	ABAT	protein_coding
ENSG00000089280	0.0317952	4.66909	0.390615	0.700049	0.999667	-4.96008	FUS	protein_coding
ENSG00000119138	-0.041997	6.93905	-0.390614	0.70005	0.999667	-5.04766	KLF9	protein_coding
ENSG00000165476	-0.0346748	6.27449	-0.390573	0.70008	0.999667	-5.03458	REEP3	protein_coding
ENSG00000156599	-0.0293279	6.03807	-0.390473	0.700152	0.999667	-5.03216	ZDHHC5	protein_coding
ENSG00000138642	0.0637855	3.9824	0.39044	0.700176	0.999667	-4.91043	HERC6	protein_coding
ENSG00000152977	-0.0472364	7.46996	-0.390406	0.700201	0.999667	-5.05013	ZIC1	protein_coding
ENSG00000066379	-0.0411829	2.21131	-0.390396	0.700208	0.999667	-4.7806	POLR1H	protein_coding
ENSG00000170234	0.0291405	5.39603	0.390284	0.70029	0.999667	-5.00372	PWWP2A	protein_coding
ENSG00000166762	-0.0570354	2.2121	-0.390201	0.700351	0.999667	-4.78353	CATSPER2	protein_coding
ENSG00000175220	0.0398952	5.09292	0.390158	0.700381	0.999667	-4.98956	ARHGAP1	protein_coding
ENSG00000246695	0.0291313	4.23865	0.390075	0.700442	0.999667	-4.92836	RASSF8-AS1	lncRNA
ENSG00000146592	-0.0531331	4.36541	-0.39004	0.700468	0.999667	-4.93541	CREB5	protein_coding
ENSG00000075391	0.022731	7.38175	0.39003	0.700475	0.999667	-5.05061	RASAL2	protein_coding
ENSG00000185518	-0.0433579	8.98603	-0.389965	0.700522	0.999667	-5.04695	SV2B	protein_coding
ENSG00000149823	0.0272683	5.88402	0.389893	0.700575	0.999667	-5.02618	VPS51	protein_coding
ENSG00000119698	0.0235015	6.74933	0.389834	0.700618	0.999667	-5.04509	PPP4R4	protein_coding
ENSG00000198315	-0.0307842	5.09206	-0.389834	0.700618	0.999667	-4.98711	ZKSCAN8	protein_coding
ENSG00000142396	0.0373778	3.27552	0.389778	0.700659	0.999667	-4.84833	ERVK3-1	protein_coding
ENSG00000166847	-0.0195256	7.57505	-0.389715	0.700704	0.999667	-5.05109	DCTN5	protein_coding
ENSG00000107104	0.0251104	6.30392	0.389663	0.700742	0.999667	-5.03955	KANK1	protein_coding
ENSG00000196972	-0.0376392	5.40106	-0.389518	0.700848	0.999667	-5.00558	SMIM10L2B	protein_coding
ENSG00000198752	-0.0319044	7.15223	-0.389459	0.700891	0.999667	-5.04995	CDC42BPB	protein_coding
ENSG00000170571	0.0472265	5.24582	0.388776	0.701388	0.999667	-4.99149	EMB	protein_coding
ENSG00000168487	0.0531928	2.22364	0.388608	0.701511	0.999667	-4.78457	BMP1	protein_coding
ENSG00000008018	0.0390783	6.20526	0.388494	0.701594	0.999667	-5.03427	PSMB1	protein_coding
ENSG00000197930	0.0248959	6.13209	0.388376	0.70168	0.999667	-5.0355	ERO1A	protein_coding
ENSG00000138942	-0.0230555	5.56205	-0.388333	0.701711	0.999667	-5.01324	RNF185	protein_coding
ENSG00000165733	-0.0287448	5.94164	-0.388296	0.701738	0.999667	-5.02973	BMS1	protein_coding
ENSG00000101955	0.0517222	4.23604	0.388183	0.70182	0.999667	-4.92578	SRPX	protein_coding
ENSG00000167182	-0.0581749	1.70916	-0.388025	0.701935	0.999667	-4.76376	SP2	protein_coding
ENSG00000139625	-0.0297871	5.31645	-0.387843	0.702068	0.999667	-5.00261	MAP3K12	protein_coding
ENSG00000079215	0.057187	9.41979	0.387777	0.702117	0.999667	-5.0445	SLC1A3	protein_coding
ENSG00000226328	-0.0451244	3.51597	-0.387769	0.702122	0.999667	-4.8708	NUP50-DT	lncRNA
ENSG00000146083	-0.060928	3.81635	-0.38765	0.702209	0.999667	-4.8964	RNF44	protein_coding
ENSG00000113648	-0.0239335	6.42633	-0.38749	0.702325	0.999667	-5.04235	MACROH2A1	protein_coding
ENSG00000169031	-0.0624132	3.269	-0.387463	0.702345	0.999667	-4.8517	COL4A3	protein_coding
ENSG00000179833	-0.0451151	3.22602	-0.38742	0.702376	0.999667	-4.84754	SERTAD2	protein_coding
ENSG00000183048	-0.0577333	1.38942	-0.387374	0.70241	0.999667	-4.74736	SLC25A10	protein_coding
ENSG00000198887	0.0341927	5.03331	0.387095	0.702613	0.999667	-4.98406	SMC5	protein_coding
ENSG00000111639	0.0371837	5.33529	0.387067	0.702634	0.999667	-4.99923	MRPL51	protein_coding
ENSG00000269707	-0.0527064	1.34119	-0.38686	0.702785	0.999667	-4.74834	gene:ENSG00000269707	lncRNA
ENSG00000288632	0.0489766	3.75913	0.386824	0.702811	0.999667	-4.88651	gene:ENSG00000288632	lncRNA
ENSG00000207955	0.0635034	2.07062	0.386528	0.703027	0.999667	-4.77617	gene:ENSG00000207955	lncRNA
ENSG00000112167	-0.0394163	2.94228	-0.386516	0.703036	0.999667	-4.82504	SAYSD1	protein_coding
ENSG00000128564	-0.0903029	4.82931	-0.38648	0.703062	0.999667	-4.97532	VGF	protein_coding
ENSG00000132341	0.0300902	8.14055	0.386324	0.703176	0.999667	-5.05148	RAN	protein_coding
ENSG00000082641	-0.0294376	8.33938	-0.38619	0.703273	0.999667	-5.05082	NFE2L1	protein_coding
ENSG00000267390	0.0602338	1.07084	0.386132	0.703316	0.999667	-4.73682	KDSR-DT	lncRNA
ENSG00000082701	0.0362131	7.36341	0.38597	0.703434	0.999667	-5.05161	GSK3B	protein_coding
ENSG00000089195	0.0356438	4.02166	0.385817	0.703545	0.999667	-4.90999	TRMT6	protein_coding
ENSG00000259943	0.0426519	3.05754	0.385779	0.703573	0.999667	-4.83371	ZMPSTE24-DT	lncRNA
ENSG00000103550	0.0426673	4.25524	0.38547	0.703799	0.999667	-4.93125	KNOP1	protein_coding
ENSG00000159658	-0.0358847	6.87074	-0.385125	0.70405	0.999667	-5.0489	EFCAB14	protein_coding
ENSG00000271538	-0.0784877	1.65309	-0.384999	0.704142	0.999667	-4.75949	LINC02427	lncRNA
ENSG00000177954	-0.0443963	7.40359	-0.384957	0.704173	0.999667	-5.0516	RPS27	protein_coding
ENSG00000076201	-0.0524801	4.33435	-0.384788	0.704296	0.999667	-4.93848	PTPN23	protein_coding
ENSG00000169564	0.0290423	5.46092	0.384716	0.704349	0.999667	-5.01036	PCBP1	protein_coding
ENSG00000105696	-0.0395258	6.77508	-0.384549	0.704471	0.999667	-5.04834	TMEM59L	protein_coding
ENSG00000288011	0.0672885	1.08794	0.384461	0.704535	0.999667	-4.73871	gene:ENSG00000288011	lncRNA
ENSG00000198205	0.0374398	3.52468	0.384438	0.704551	0.999667	-4.87037	ZXDA	protein_coding
ENSG00000140876	-0.0507224	2.62986	-0.384268	0.704675	0.999667	-4.80711	NUDT7	protein_coding
ENSG00000087250	-0.0355208	7.64134	-0.38424	0.704696	0.999667	-5.05215	MT3	protein_coding
ENSG00000263002	0.0295546	3.53325	0.384144	0.704766	0.999667	-4.87282	ZNF234	protein_coding
ENSG00000125962	0.0378456	3.54766	0.384122	0.704782	0.999667	-4.86912	ARMCX5	protein_coding
ENSG00000141699	-0.0196867	6.02826	-0.384039	0.704843	0.999667	-5.03181	RETREG3	protein_coding
ENSG00000126217	-0.03682	6.84247	-0.384037	0.704844	0.999667	-5.04909	MCF2L	protein_coding
ENSG00000035115	-0.0273753	4.76423	-0.383998	0.704873	0.999667	-4.96856	SH3YL1	protein_coding
ENSG00000126067	-0.0271602	6.05672	-0.383867	0.704968	0.999667	-5.03456	PSMB2	protein_coding
ENSG00000181744	-0.0462018	4.99455	-0.383702	0.705089	0.999667	-4.97867	DIPK2A	protein_coding
ENSG00000162419	-0.025167	3.85928	-0.383554	0.705197	0.999667	-4.89797	GMEB1	protein_coding
ENSG00000117500	-0.0277934	6.70879	-0.383487	0.705246	0.999667	-5.0474	TMED5	protein_coding
ENSG00000006530	-0.0235887	5.62595	-0.383362	0.705337	0.999667	-5.0168	AGK	protein_coding
ENSG00000104722	-0.0971092	9.32253	-0.38329	0.705389	0.999667	-5.04611	NEFM	protein_coding
ENSG00000065413	0.0446437	5.41037	0.383233	0.705431	0.999667	-5.00671	ANKRD44	protein_coding
ENSG00000121775	-0.0372924	2.08327	-0.383216	0.705443	0.999667	-4.77887	TMEM39B	protein_coding
ENSG00000142046	0.0686522	1.4718	0.383179	0.705471	0.999667	-4.75151	TMEM91	protein_coding
ENSG00000243279	0.0557201	2.05257	0.383123	0.705512	0.999667	-4.78058	PRAF2	protein_coding
ENSG00000144837	-0.0852332	1.24073	-0.383091	0.705535	0.999667	-4.74348	PLA1A	protein_coding
ENSG00000146109	-0.0311728	3.55418	-0.383059	0.705559	0.999667	-4.87019	ABT1	protein_coding
ENSG00000156304	-0.0406543	3.8468	-0.382988	0.70561	0.999667	-4.89977	SCAF4	protein_coding
ENSG00000166265	-0.0528848	2.7859	-0.382967	0.705625	0.999667	-4.81743	CYYR1	protein_coding
ENSG00000130758	-0.0568818	5.22672	-0.382791	0.705754	0.999667	-4.99931	MAP3K10	protein_coding
ENSG00000196923	-0.0657747	1.47074	-0.382751	0.705783	0.999667	-4.75385	PDLIM7	protein_coding
ENSG00000151079	0.0459063	3.73958	0.38264	0.705865	0.999667	-4.89848	KCNA6	protein_coding
ENSG00000183155	0.0293828	4.25257	0.382504	0.705963	0.999667	-4.92934	RABIF	protein_coding
ENSG00000136451	0.0255492	5.76817	0.382394	0.706044	0.999667	-5.02382	VEZF1	protein_coding
ENSG00000132329	-0.0378793	4.80536	-0.382199	0.706186	0.999667	-4.96868	RAMP1	protein_coding
ENSG00000132702	-0.0656871	4.7436	-0.382011	0.706324	0.999667	-4.9521	HAPLN2	protein_coding
ENSG00000196345	0.0486565	2.05746	0.382009	0.706325	0.999667	-4.77628	ZKSCAN7	protein_coding
ENSG00000111602	0.036452	2.57327	0.381816	0.706466	0.999667	-4.80395	TIMELESS	protein_coding
ENSG00000100201	0.0213026	8.38347	0.38173	0.706529	0.999667	-5.05202	DDX17	protein_coding
ENSG00000111652	-0.0245547	6.68247	-0.381443	0.706739	0.999667	-5.04753	COPS7A	protein_coding
ENSG00000288829	0.0640977	0.620229	0.381288	0.706852	0.999667	-4.72275	gene:ENSG00000288829	lncRNA
ENSG00000164045	0.0690768	1.64571	0.381218	0.706903	0.999667	-4.76364	CDC25A	protein_coding
ENSG00000137033	0.081276	4.25649	0.381174	0.706935	0.999667	-4.93163	IL33	protein_coding
ENSG00000101109	0.0246799	5.22461	0.381074	0.707008	0.999667	-4.99787	STK4	protein_coding
ENSG00000197971	0.0381202	11.2433	0.380969	0.707085	0.999667	-5.03381	MBP	protein_coding
ENSG00000266964	-0.0434265	1.57643	-0.380792	0.707214	0.999667	-4.75668	FXYD1	protein_coding
ENSG00000130023	0.0382361	3.47147	0.380752	0.707244	0.999667	-4.86454	ERMARD	protein_coding
ENSG00000128872	-0.0247402	10.1121	-0.380558	0.707385	0.999667	-5.04206	TMOD2	protein_coding
ENSG00000124587	-0.0425774	4.32914	-0.380541	0.707398	0.999667	-4.93472	PEX6	protein_coding
ENSG00000144476	-0.0427359	2.88535	-0.380537	0.707401	0.999667	-4.82903	ACKR3	protein_coding
ENSG00000078018	-0.0381577	10.8628	-0.380466	0.707453	0.999667	-5.03621	MAP2	protein_coding
ENSG00000185298	-0.0498082	3.50503	-0.380401	0.7075	0.999667	-4.87276	CCDC137	protein_coding
ENSG00000168214	0.0265055	6.61989	0.38039	0.707508	0.999667	-5.04696	RBPJ	protein_coding
ENSG00000227500	0.0414677	3.97881	0.380223	0.707631	0.999667	-4.91013	SCAMP4	protein_coding
ENSG00000135547	-0.056543	2.70128	-0.379881	0.70788	0.999667	-4.81187	HEY2	protein_coding
ENSG00000144115	0.225231	2.76366	0.379852	0.707901	0.999667	-4.8132	THNSL2	protein_coding
ENSG00000148798	-0.055846	8.55315	-0.379844	0.707908	0.999667	-5.05118	INA	protein_coding
ENSG00000175348	-0.0222023	6.14613	-0.379734	0.707988	0.999667	-5.03711	TMEM9B	protein_coding
ENSG00000198399	-0.0234228	7.21772	-0.379703	0.70801	0.999667	-5.05272	ITSN2	protein_coding
ENSG00000081307	-0.0241198	5.74884	-0.379665	0.708039	0.999667	-5.02422	UBA5	protein_coding
ENSG00000172123	-0.0518252	1.5011	-0.379651	0.708048	0.999667	-4.75144	SLFN12	protein_coding
ENSG00000103222	0.0375629	3.94343	0.379354	0.708266	0.999667	-4.90822	ABCC1	protein_coding
ENSG00000134697	-0.0234703	5.10642	-0.379238	0.70835	0.999667	-4.99027	GNL2	protein_coding
ENSG00000197694	-0.0353614	10.8869	-0.379131	0.708429	0.999667	-5.03645	SPTAN1	protein_coding
ENSG00000125944	0.0230527	6.76858	0.378922	0.708582	0.999667	-5.04945	HNRNPR	protein_coding
ENSG00000104129	-0.0433596	3.27539	-0.37887	0.70862	0.999667	-4.8502	DNAJC17	protein_coding
ENSG00000167862	0.0348052	3.63239	0.378826	0.708652	0.999667	-4.87873	MRPL58	protein_coding
ENSG00000106018	-0.0446326	1.43988	-0.378816	0.708659	0.999667	-4.75108	VIPR2	protein_coding
ENSG00000197782	-0.0280524	5.07703	-0.378776	0.708689	0.999667	-4.98882	ZNF780A	protein_coding
ENSG00000145743	0.0265071	6.75454	0.378614	0.708807	0.999667	-5.04915	FBXL17	protein_coding
ENSG00000160563	-0.03516	3.36299	-0.37861	0.70881	0.999667	-4.85667	MED27	protein_coding
ENSG00000157181	-0.0253204	5.13585	-0.378566	0.708842	0.999667	-4.99138	ODR4	protein_coding
ENSG00000099785	0.0340369	5.8643	0.378341	0.709007	0.999667	-5.02642	MARCHF2	protein_coding
ENSG00000173868	-0.0831001	1.65984	-0.378272	0.709057	0.999667	-4.76308	PHOSPHO1	protein_coding
ENSG00000171812	-0.0677914	1.6577	-0.378217	0.709097	0.999667	-4.76166	COL8A2	protein_coding
ENSG00000181690	-0.0464168	2.16723	-0.37808	0.709197	0.999667	-4.78084	PLAG1	protein_coding
ENSG00000160345	0.0490939	2.01546	0.378035	0.709231	0.999667	-4.77825	C9orf116	protein_coding
ENSG00000166398	-0.0310537	4.65345	-0.378029	0.709235	0.999667	-4.96069	GARRE1	protein_coding
ENSG00000124702	0.0390694	7.53248	0.377963	0.709283	0.999667	-5.05349	KLHDC3	protein_coding
ENSG00000179010	-0.0235305	8.15663	-0.377946	0.709296	0.999667	-5.0536	MRFAP1	protein_coding
ENSG00000175899	-0.043527	8.42502	-0.377898	0.70933	0.999667	-5.05266	A2M	protein_coding
ENSG00000166888	-0.0378005	3.11634	-0.377773	0.709422	0.999667	-4.83993	STAT6	protein_coding
ENSG00000111364	-0.0527743	3.61095	-0.377571	0.70957	0.999667	-4.87671	DDX55	protein_coding
ENSG00000177485	0.0258787	6.00541	0.377565	0.709574	0.999667	-5.03318	ZBTB33	protein_coding
ENSG00000187950	0.0891208	0.986403	0.377471	0.709643	0.999667	-4.73422	OVCH1	protein_coding
ENSG00000168237	0.0670533	1.04723	0.37747	0.709644	0.999667	-4.73588	GLYCTK	protein_coding
ENSG00000147421	0.0300343	6.04579	0.377281	0.709782	0.999667	-5.03555	HMBOX1	protein_coding
ENSG00000198753	-0.0420434	4.88265	-0.37716	0.709871	0.999667	-4.97663	PLXNB3	protein_coding
ENSG00000171408	-0.0381459	5.53744	-0.377111	0.709906	0.999667	-5.01424	PDE7B	protein_coding
ENSG00000102317	0.0448209	6.05981	0.377091	0.709921	0.999667	-5.03447	RBM3	protein_coding
ENSG00000133393	0.0283307	5.20896	0.377088	0.709923	0.999667	-4.99606	CEP20	protein_coding
ENSG00000172965	-0.0368059	3.99323	-0.376864	0.710087	0.999667	-4.91038	MIR4435-2HG	lncRNA
ENSG00000178401	0.057076	1.1346	0.376838	0.710106	0.999667	-4.74101	DNAJC22	protein_coding
ENSG00000186666	-0.0533667	2.48657	-0.37675	0.710171	0.999667	-4.80019	BCDIN3D	protein_coding
ENSG00000103152	-0.049382	3.98469	-0.376673	0.710227	0.999667	-4.90782	MPG	protein_coding
ENSG00000135446	-0.0334732	4.11311	-0.376607	0.710276	0.999667	-4.91576	CDK4	protein_coding
ENSG00000071894	-0.0333156	4.58483	-0.376398	0.710428	0.999667	-4.95814	CPSF1	protein_coding
ENSG00000249042	0.0371213	3.95163	0.376326	0.710481	0.999667	-4.91246	FAM151B-DT	lncRNA
ENSG00000249709	0.0557453	0.927351	0.376217	0.710561	0.999667	-4.73157	ZNF564	protein_coding
ENSG00000198899	0.0471438	7.46246	0.375918	0.71078	0.999667	-5.0543	MT-ATP6	protein_coding
ENSG00000164114	0.0403239	8.48155	0.375879	0.710809	0.999667	-5.05282	MAP9	protein_coding
ENSG00000171703	-0.0320524	5.48171	-0.375791	0.710873	0.999667	-5.01213	TCEA2	protein_coding
ENSG00000105819	-0.0260265	6.20743	-0.375693	0.710945	0.999667	-5.04014	PMPCB	protein_coding
ENSG00000134376	0.0426827	4.81647	0.375637	0.710986	0.999667	-4.97324	CRB1	protein_coding
ENSG00000131437	0.0267424	8.60939	0.375492	0.711092	0.999667	-5.05242	KIF3A	protein_coding
ENSG00000273311	-0.0496385	0.931234	-0.375438	0.711132	0.999667	-4.73211	DGCR11	lncRNA
ENSG00000146701	-0.02251	7.31686	-0.375413	0.71115	0.999667	-5.05414	MDH2	protein_coding
ENSG00000182674	-0.0811938	3.23436	-0.375404	0.711157	0.999667	-4.87382	KCNB2	protein_coding
ENSG00000065526	-0.036035	6.36932	-0.375372	0.71118	0.999667	-5.04412	SPEN	protein_coding
ENSG00000258839	0.0557897	0.893573	0.375367	0.711183	0.999667	-4.73062	MC1R	protein_coding
ENSG00000138769	-0.0266213	5.5525	-0.375269	0.711255	0.999667	-5.01669	CDKL2	protein_coding
ENSG00000164494	-0.0336781	4.17156	-0.375199	0.711306	0.999667	-4.92443	PDSS2	protein_coding
ENSG00000164938	0.0352684	3.70848	0.374991	0.711459	0.999667	-4.88641	TP53INP1	protein_coding
ENSG00000109819	0.0438454	5.97486	0.374881	0.71154	0.999667	-5.03403	PPARGC1A	protein_coding
ENSG00000141639	0.0320722	6.49668	0.374823	0.711582	0.999667	-5.04535	MAPK4	protein_coding
ENSG00000227627	0.0615096	0.762777	0.374781	0.711613	0.999667	-4.72753	gene:ENSG00000227627	lncRNA
ENSG00000137692	0.0284548	6.33359	0.374778	0.711615	0.999667	-5.04433	DCUN1D5	protein_coding
ENSG00000149474	0.0264411	5.05304	0.374552	0.711781	0.999667	-4.9884	KAT14	protein_coding
ENSG00000101335	0.0833279	2.74753	0.374416	0.71188	0.999667	-4.81991	MYL9	protein_coding
ENSG00000133401	-0.0293132	6.42173	-0.374386	0.711902	0.999667	-5.04478	PDZD2	protein_coding
ENSG00000151876	-0.0424553	2.27289	-0.374278	0.711981	0.999667	-4.78836	FBXO4	protein_coding
ENSG00000279726	-0.0656062	1.15711	-0.374135	0.712086	0.999667	-4.74141	gene:ENSG00000279726	lncRNA
ENSG00000162951	0.0407045	5.9907	0.374014	0.712175	0.999667	-5.03505	LRRTM1	protein_coding
ENSG00000102904	0.0377646	1.8287	0.373955	0.712218	0.999667	-4.77012	TSNAXIP1	protein_coding
ENSG00000116350	-0.0317114	5.31711	-0.373871	0.71228	0.999667	-5.00589	SRSF4	protein_coding
ENSG00000135404	-0.0328111	6.33745	-0.373849	0.712296	0.999667	-5.04333	CD63	protein_coding
ENSG00000143995	0.0485559	3.05311	0.373824	0.712314	0.999667	-4.83561	MEIS1	protein_coding
ENSG00000143195	-0.0418654	7.63789	-0.373809	0.712325	0.999667	-5.05493	ILDR2	protein_coding
ENSG00000153574	0.0449012	1.60653	0.373765	0.712357	0.999667	-4.75706	RPIA	protein_coding
ENSG00000181638	-0.0647764	1.94982	-0.373742	0.712374	0.999667	-4.77616	ZFP41	protein_coding
ENSG00000075292	-0.0228381	7.98224	-0.373583	0.71249	0.999667	-5.05502	ZNF638	protein_coding
ENSG00000196071	-0.0860516	2.8699	-0.373412	0.712616	0.999667	-4.82536	OR2L13	protein_coding
ENSG00000259431	0.036973	2.79844	0.3733	0.712699	0.999667	-4.81877	THTPA	protein_coding
ENSG00000187778	0.0297798	5.09473	0.373286	0.712708	0.999667	-4.99054	MCRS1	protein_coding
ENSG00000102753	0.0310097	6.37818	0.373166	0.712796	0.999667	-5.0454	KPNA3	protein_coding
ENSG00000123091	0.0254923	8.38255	0.372969	0.712941	0.999667	-5.05419	RNF11	protein_coding
ENSG00000184220	-0.0306084	4.66109	-0.372899	0.712992	0.999667	-4.96302	CMSS1	protein_coding
ENSG00000250571	0.0572032	1.75226	0.372763	0.713092	0.999667	-4.76569	GLI4	protein_coding
ENSG00000238197	0.0388764	3.19119	0.372652	0.713173	0.999667	-4.84743	PAXBP1-AS1	lncRNA
ENSG00000187522	0.0397511	3.8301	0.372568	0.713235	0.999667	-4.89288	HSPA14	protein_coding
ENSG00000170027	-0.0269696	10.2988	-0.372492	0.71329	0.999667	-5.04265	YWHAG	protein_coding
ENSG00000204929	0.0844363	0.819941	0.372491	0.713291	0.999667	-4.7287	gene:ENSG00000204929	lncRNA
ENSG00000197771	-0.0278729	5.28746	-0.372481	0.713299	0.999667	-5.0013	MCMBP	protein_coding
ENSG00000197013	-0.0358109	4.68263	-0.37247	0.713307	0.999667	-4.96627	ZNF429	protein_coding
ENSG00000198839	0.0320849	4.51374	0.372189	0.713512	0.999667	-4.94996	ZNF277	protein_coding
ENSG00000140443	-0.0401101	6.265	-0.372011	0.713643	0.999667	-5.04283	IGF1R	protein_coding
ENSG00000154710	-0.0279013	3.72124	-0.371984	0.713663	0.999667	-4.88635	RABGEF1	protein_coding
ENSG00000130311	-0.0244794	5.06365	-0.371887	0.713735	0.999667	-4.99074	DDA1	protein_coding
ENSG00000287126	0.0509987	0.849076	0.371785	0.713809	0.999667	-4.73112	gene:ENSG00000287126	lncRNA
ENSG00000167037	-0.0486281	5.19532	-0.371656	0.713904	0.999667	-5.00041	SGSM1	protein_coding
ENSG00000131368	0.0298423	5.53235	0.371518	0.714005	0.999667	-5.01562	MRPS25	protein_coding
ENSG00000264112	-0.0591379	1.95648	-0.371518	0.714005	0.999667	-4.77505	gene:ENSG00000264112	lncRNA
ENSG00000125652	-0.0367491	3.53555	-0.371509	0.714011	0.999667	-4.87026	ALKBH7	protein_coding
ENSG00000211584	-0.0303684	6.27677	-0.371317	0.714152	0.999667	-5.04005	SLC48A1	protein_coding
ENSG00000101098	0.0455151	5.50572	0.371261	0.714194	0.999667	-5.01374	RIMS4	protein_coding
ENSG00000137561	-0.0776527	2.18097	-0.371251	0.714201	0.999667	-4.78906	TTPA	protein_coding
ENSG00000132669	-0.0249385	5.58006	-0.371101	0.714311	0.999667	-5.01655	RIN2	protein_coding
ENSG00000162542	-0.0525741	1.4294	-0.371032	0.714361	0.999667	-4.75167	TMCO4	protein_coding
ENSG00000009413	0.0249125	6.32726	0.370865	0.714484	0.999667	-5.04398	REV3L	protein_coding
ENSG00000092871	-0.0369421	5.05705	-0.3708	0.714532	0.999667	-4.98663	RFFL	protein_coding
ENSG00000178445	0.0405178	3.16488	0.370768	0.714555	0.999667	-4.84775	GLDC	protein_coding
ENSG00000144283	0.0261886	8.25293	0.370752	0.714567	0.999667	-5.05496	PKP4	protein_coding
ENSG00000153214	-0.0372207	4.93327	-0.370732	0.714582	0.999667	-4.98225	TMEM87B	protein_coding
ENSG00000142627	-0.097157	1.91884	-0.370707	0.7146	0.999667	-4.77353	EPHA2	protein_coding
ENSG00000023516	-0.0446789	9.65866	-0.370648	0.714643	0.999667	-5.04753	AKAP11	protein_coding
ENSG00000271780	0.0662812	1.20614	0.370617	0.714666	0.999667	-4.74205	gene:ENSG00000271780	lncRNA
ENSG00000105404	0.0305854	4.9222	0.370581	0.714692	0.999667	-4.97931	RABAC1	protein_coding
ENSG00000163634	0.0267712	5.43171	0.370581	0.714692	0.999667	-5.01022	THOC7	protein_coding
ENSG00000160113	0.0351901	3.63202	0.370531	0.714729	0.999667	-4.88197	NR2F6	protein_coding
ENSG00000043462	0.0798945	1.45945	0.370355	0.714858	0.999667	-4.75188	LCP2	protein_coding
ENSG00000157895	-0.0309734	4.4118	-0.370186	0.714982	0.999667	-4.94722	C12orf43	protein_coding
ENSG00000116991	-0.0422832	7.89994	-0.37016	0.715001	0.999667	-5.05578	SIPA1L2	protein_coding
ENSG00000100393	0.0266164	6.06088	0.370122	0.715029	0.999667	-5.03707	EP300	protein_coding
ENSG00000099957	-0.0572365	3.05028	-0.370087	0.715055	0.999667	-4.84182	P2RX6	protein_coding
ENSG00000066427	-0.0255942	5.49253	-0.370071	0.715067	0.999667	-5.01474	ATXN3	protein_coding
ENSG00000060688	-0.0365496	4.9869	-0.370011	0.715111	0.999667	-4.98333	SNRNP40	protein_coding
ENSG00000196268	-0.0273184	5.18739	-0.369949	0.715156	0.999667	-4.99504	ZNF493	protein_coding
ENSG00000114391	0.036264	7.43128	0.369861	0.715221	0.999667	-5.05566	RPL24	protein_coding
ENSG00000166478	-0.027591	4.33106	-0.369832	0.715242	0.999667	-4.93738	ZNF143	protein_coding
ENSG00000172340	0.0356984	5.05865	0.369825	0.715247	0.999667	-4.9871	SUCLG2	protein_coding
ENSG00000162032	0.0315291	4.22357	0.369732	0.715315	0.999667	-4.92891	SPSB3	protein_coding
ENSG00000081026	-0.0278492	6.56075	-0.369677	0.715356	0.999667	-5.04897	MAGI3	protein_coding
ENSG00000162222	0.0258069	4.14287	0.369651	0.715375	0.999667	-4.92019	TTC9C	protein_coding
ENSG00000262633	0.0770947	3.6276	0.369567	0.715437	0.999667	-4.88975	gene:ENSG00000262633	protein_coding
ENSG00000111962	-0.061542	6.20576	-0.369483	0.715498	0.999667	-5.03227	UST	protein_coding
ENSG00000066926	0.0220154	5.44368	0.36943	0.715537	0.999667	-5.0125	FECH	protein_coding
ENSG00000149100	0.0229301	6.60009	0.369321	0.715617	0.999667	-5.04942	EIF3M	protein_coding
ENSG00000163866	-0.028568	5.29987	-0.369267	0.715657	0.999667	-5.00379	SMIM12	protein_coding
ENSG00000140406	-0.0398315	3.75673	-0.369159	0.715736	0.999667	-4.89464	TLNRD1	protein_coding
ENSG00000149547	0.0275698	5.65643	0.369085	0.71579	0.999667	-5.02062	EI24	protein_coding
ENSG00000008256	-0.028126	5.03132	-0.36908	0.715794	0.999667	-4.98918	CYTH3	protein_coding
ENSG00000110218	0.0243863	4.9503	0.36907	0.715801	0.999667	-4.98278	PANX1	protein_coding
ENSG00000109736	-0.0480411	3.32026	-0.369064	0.715806	0.999667	-4.85673	MFSD10	protein_coding
ENSG00000036530	-0.0329775	5.01144	-0.368811	0.715992	0.999667	-4.98991	CYP46A1	protein_coding
ENSG00000129538	0.0608456	6.78162	0.36874	0.716044	0.999667	-5.0466	RNASE1	protein_coding
ENSG00000103404	-0.0265447	6.63933	-0.368703	0.716071	0.999667	-5.05049	USP31	protein_coding
ENSG00000166780	-0.0375499	6.59024	-0.368635	0.716121	0.999667	-5.05003	BMERB1	protein_coding
ENSG00000140854	-0.0333099	4.94723	-0.368542	0.716189	0.999667	-4.98398	KATNB1	protein_coding
ENSG00000174136	0.0374333	5.77082	0.368272	0.716387	0.999667	-5.0275	RGMB	protein_coding
ENSG00000161202	-0.0210688	5.30598	-0.368246	0.716406	0.999667	-5.00662	DVL3	protein_coding
ENSG00000073331	-0.0643674	1.9954	-0.368241	0.71641	0.999667	-4.77924	ALPK1	protein_coding
ENSG00000166925	-0.0352388	6.74749	-0.368198	0.716441	0.999667	-5.05032	TSC22D4	protein_coding
ENSG00000256537	0.0292039	5.26089	0.368178	0.716457	0.999667	-5.00347	SMIM10L1	protein_coding
ENSG00000197111	0.0364581	6.33377	0.367877	0.716677	0.999667	-5.04523	PCBP2	protein_coding
ENSG00000112992	-0.0222729	7.4608	-0.36779	0.716742	0.999667	-5.05642	NNT	protein_coding
ENSG00000204624	-0.0449954	2.84374	-0.367751	0.71677	0.999667	-4.82232	DISP3	protein_coding
ENSG00000169871	0.0416818	3.91044	0.3676	0.716881	0.999667	-4.90694	TRIM56	protein_coding
ENSG00000163485	0.0277279	6.4981	0.367565	0.716907	0.999667	-5.04792	ADORA1	protein_coding
ENSG00000146938	-0.0299786	6.78708	-0.367495	0.716958	0.999667	-5.05112	NLGN4X	protein_coding
ENSG00000158987	0.0396483	4.2172	0.367428	0.717008	0.999667	-4.9287	RAPGEF6	protein_coding
ENSG00000160703	0.0398014	2.86639	0.367414	0.717018	0.999667	-4.8244	NLRX1	protein_coding
ENSG00000135317	-0.0236108	4.77683	-0.367381	0.717042	0.999667	-4.97107	SNX14	protein_coding
ENSG00000137309	-0.0364184	4.58386	-0.367256	0.717134	0.999667	-4.95846	HMGA1	protein_coding
ENSG00000139725	-0.069121	2.35363	-0.367254	0.717135	0.999667	-4.79804	RHOF	protein_coding
ENSG00000176142	-0.0556835	2.028	-0.367179	0.71719	0.999667	-4.77765	TMEM39A	protein_coding
ENSG00000128052	0.0444717	3.98724	0.367138	0.71722	0.999667	-4.90916	KDR	protein_coding
ENSG00000161542	-0.030595	5.0903	-0.367066	0.717273	0.999667	-4.99389	PRPSAP1	protein_coding
ENSG00000272808	0.0585222	1.01858	0.367039	0.717293	0.999667	-4.73639	GCAWKR	lncRNA
ENSG00000284693	-0.0500664	1.52251	-0.366991	0.717328	0.999667	-4.75554	LINC02606	lncRNA
ENSG00000128606	-0.0643715	2.16848	-0.366977	0.717339	0.999667	-4.78614	LRRC17	protein_coding
ENSG00000167615	0.0586674	4.17142	0.366952	0.717357	0.999667	-4.92609	LENG8	protein_coding
ENSG00000155463	0.0235143	5.14364	0.366921	0.71738	0.999667	-4.99509	OXA1L	protein_coding
ENSG00000135744	-0.043096	8.11271	-0.366683	0.717555	0.999667	-5.05529	AGT	protein_coding
ENSG00000163596	0.0261208	5.62688	0.366632	0.717592	0.999667	-5.02091	ICA1L	protein_coding
ENSG00000163870	-0.0298886	3.60573	-0.366629	0.717595	0.999667	-4.8785	TPRA1	protein_coding
ENSG00000204673	-0.0340193	3.38038	-0.366533	0.717665	0.999667	-4.86251	AKT1S1	protein_coding
ENSG00000178386	0.0413019	2.34657	0.366447	0.717728	0.999667	-4.79378	ZNF223	protein_coding
ENSG00000131831	0.0539658	2.71024	0.366375	0.717781	0.999667	-4.81919	RAI2	protein_coding
ENSG00000272899	0.0531567	1.55517	0.366278	0.717852	0.999667	-4.75499	ATP6V1FNB	protein_coding
ENSG00000164366	-0.0247466	5.06537	-0.366225	0.717892	0.999667	-4.9906	CCDC127	protein_coding
ENSG00000075461	-0.0550545	5.02077	-0.366221	0.717894	0.999667	-4.99177	CACNG4	protein_coding
ENSG00000248727	-0.0490617	1.9019	-0.365969	0.718079	0.999667	-4.7734	LINC01948	lncRNA
ENSG00000117640	-0.0271692	6.01842	-0.365929	0.718109	0.999667	-5.03657	MTFR1L	protein_coding
ENSG00000188227	-0.0376589	4.05282	-0.365924	0.718113	0.999667	-4.92039	ZNF793	protein_coding
ENSG00000270604	0.0632436	1.26207	0.365706	0.718273	0.999667	-4.74291	HCG17	lncRNA
ENSG00000173588	-0.034059	3.68236	-0.365699	0.718278	0.999667	-4.88518	CEP83	protein_coding
ENSG00000268912	0.0568827	1.89142	0.3656	0.718351	0.999667	-4.77415	gene:ENSG00000268912	lncRNA
ENSG00000285996	-0.0577936	0.99373	-0.365532	0.718401	0.999667	-4.7396	gene:ENSG00000285996	lncRNA
ENSG00000069667	-0.041031	9.67571	-0.365519	0.718411	0.999667	-5.04869	RORA	protein_coding
ENSG00000231500	-0.0446342	7.30796	-0.36533	0.71855	0.999667	-5.05603	RPS18	protein_coding
ENSG00000029725	0.0198748	8.1518	0.365208	0.718639	0.999667	-5.05665	RABEP1	protein_coding
ENSG00000167965	0.0324464	4.62071	0.365125	0.7187	0.999667	-4.96283	MLST8	protein_coding
ENSG00000146909	-0.0452688	4.09104	-0.365035	0.718766	0.999667	-4.92346	NOM1	protein_coding
ENSG00000103994	0.0246233	8.14708	0.364892	0.718872	0.999667	-5.05676	ZNF106	protein_coding
ENSG00000022567	0.0299015	6.04175	0.364648	0.719051	0.999667	-5.03699	SLC45A4	protein_coding
ENSG00000215305	0.0257474	5.29956	0.364614	0.719076	0.999667	-5.0063	VPS16	protein_coding
ENSG00000197061	0.0520849	5.83307	0.36458	0.719101	0.999667	-5.02567	H4C3	protein_coding
ENSG00000166845	0.0458152	2.21595	0.364431	0.71921	0.999667	-4.78764	C18orf54	protein_coding
ENSG00000112893	0.0425104	7.3993	0.364431	0.71921	0.999667	-5.05602	MAN2A1	protein_coding
ENSG00000143869	0.0488569	3.13108	0.364348	0.719272	0.999667	-4.84791	GDF7	protein_coding
ENSG00000176871	-0.0229762	7.99844	-0.364298	0.719308	0.999667	-5.05717	WSB2	protein_coding
ENSG00000170037	0.0343728	3.90958	0.364261	0.719335	0.999667	-4.90778	CNTROB	protein_coding
ENSG00000170881	-0.0263643	5.33749	-0.364207	0.719376	0.999667	-5.00493	RNF139	protein_coding
ENSG00000198961	0.0211879	10.0862	0.364151	0.719417	0.999667	-5.0464	PJA2	protein_coding
ENSG00000183495	-0.0415573	5.39008	-0.364138	0.719426	0.999667	-5.01254	EP400	protein_coding
ENSG00000142156	0.0477496	4.44806	0.364071	0.719476	0.999667	-4.95274	COL6A1	protein_coding
ENSG00000181588	-0.052493	2.61341	-0.363966	0.719552	0.999667	-4.81095	MEX3D	protein_coding
ENSG00000163637	-0.0294486	7.27129	-0.363757	0.719706	0.999667	-5.0568	PRICKLE2	protein_coding
ENSG00000165502	0.0317909	6.07686	0.363669	0.719771	0.999667	-5.03816	RPL36AL	protein_coding
ENSG00000155008	-0.0392978	5.23552	-0.363367	0.719993	0.999667	-5.00435	APOOL	protein_coding
ENSG00000110880	0.0269505	6.56298	0.36326	0.720072	0.999667	-5.0504	CORO1C	protein_coding
ENSG00000111266	0.0304975	5.51136	0.363205	0.720113	0.999667	-5.01546	DUSP16	protein_coding
ENSG00000164620	0.0407549	5.88455	0.36302	0.720249	0.999667	-5.03287	RELL2	protein_coding
ENSG00000095321	-0.0332122	5.72556	-0.362976	0.720281	0.999667	-5.02735	CRAT	protein_coding
ENSG00000116151	-0.0399499	2.46288	-0.362973	0.720283	0.999667	-4.80113	MORN1	protein_coding
ENSG00000105793	0.0306169	5.67618	0.362903	0.720335	0.999667	-5.02471	GTPBP10	protein_coding
ENSG00000062582	0.0484895	1.91036	0.362889	0.720345	0.999667	-4.77263	MRPS24	protein_coding
ENSG00000004866	0.0310889	4.27275	0.362745	0.720451	0.999667	-4.93479	ST7	protein_coding
ENSG00000170558	-0.0201892	7.42322	-0.362737	0.720457	0.999667	-5.0575	CDH2	protein_coding
ENSG00000196914	-0.0189875	8.99709	-0.362735	0.720459	0.999667	-5.0538	ARHGEF12	protein_coding
ENSG00000124789	0.0204109	6.23584	0.362379	0.720721	0.999667	-5.04479	NUP153	protein_coding
ENSG00000183337	0.0375992	4.34133	0.362313	0.720769	0.999667	-4.94395	BCOR	protein_coding
ENSG00000167642	0.0483566	5.25382	0.362204	0.720849	0.999667	-5.00195	SPINT2	protein_coding
ENSG00000132773	-0.0402902	2.47208	-0.362187	0.720862	0.999667	-4.80074	TOE1	protein_coding
ENSG00000123104	0.0458043	7.68202	0.361888	0.721082	0.999667	-5.05747	ITPR2	protein_coding
ENSG00000251247	0.0502234	1.74073	0.361837	0.721119	0.999667	-4.76406	ZNF345	protein_coding
ENSG00000196912	0.0552119	3.13392	0.361821	0.721131	0.999667	-4.84103	ANKRD36B	protein_coding
ENSG00000105270	-0.0773448	6.10615	-0.361758	0.721177	0.999667	-5.03741	CLIP3	protein_coding
ENSG00000124422	-0.0219728	8.55426	-0.361732	0.721197	0.999667	-5.05616	USP22	protein_coding
ENSG00000102271	0.0384851	4.73982	0.361652	0.721255	0.999667	-4.962	KLHL4	protein_coding
ENSG00000137509	-0.0279939	6.94687	-0.361619	0.72128	0.999667	-5.05498	PRCP	protein_coding
ENSG00000188157	-0.0496335	4.90911	-0.361317	0.721503	0.999667	-4.98366	AGRN	protein_coding
ENSG00000178665	0.0465516	3.49484	0.361299	0.721516	0.999667	-4.8757	ZNF713	protein_coding
ENSG00000180879	0.0367225	4.9017	0.361214	0.721578	0.999667	-4.97805	SSR4	protein_coding
ENSG00000197858	-0.0301775	5.50312	-0.361206	0.721584	0.999667	-5.01578	GPAA1	protein_coding
ENSG00000064419	-0.0215019	6.34554	-0.361175	0.721607	0.999667	-5.04738	TNPO3	protein_coding
ENSG00000162300	-0.0362907	3.77551	-0.361088	0.721671	0.999667	-4.89515	ZFPL1	protein_coding
ENSG00000186577	0.0397638	4.7822	0.361046	0.721702	0.999667	-4.9701	SMIM29	protein_coding
ENSG00000204406	-0.0275874	5.31259	-0.36093	0.721787	0.999667	-5.00772	MBD5	protein_coding
ENSG00000170315	-0.0311024	9.87025	-0.360835	0.721857	0.999667	-5.04899	UBB	protein_coding
ENSG00000119986	-0.0282683	3.81662	-0.360745	0.721924	0.999667	-4.8997	AVPI1	protein_coding
ENSG00000269821	-0.0718374	5.0163	-0.360736	0.72193	0.999667	-4.98647	KCNQ1OT1	lncRNA
ENSG00000272325	0.0224877	8.3243	0.36066	0.721986	0.999667	-5.05726	NUDT3	protein_coding
ENSG00000268043	-0.081893	3.36294	-0.36052	0.722089	0.999667	-4.86189	NBPF12	protein_coding
ENSG00000081237	0.0658393	4.42043	0.36038	0.722192	0.999667	-4.9468	PTPRC	protein_coding
ENSG00000182158	-0.0344833	4.18728	-0.360352	0.722213	0.999667	-4.92974	CREB3L2	protein_coding
ENSG00000278540	0.0236362	7.51278	0.36023	0.722303	0.999667	-5.05835	ACACA	protein_coding
ENSG00000118579	0.0200132	6.24115	0.359978	0.722489	0.999667	-5.04509	MED28	protein_coding
ENSG00000099995	-0.0299038	5.95246	-0.359917	0.722533	0.999667	-5.03742	SF3A1	protein_coding
ENSG00000196990	0.0648995	3.97675	0.359852	0.722581	0.999667	-4.91069	FAM163B	protein_coding
ENSG00000198755	-0.0370549	6.99974	-0.35978	0.722635	0.999667	-5.05557	RPL10A	protein_coding
ENSG00000143337	-0.0192242	6.47731	-0.359732	0.72267	0.999667	-5.04993	TOR1AIP1	protein_coding
ENSG00000100410	0.0435576	3.69931	0.359688	0.722703	0.999667	-4.88481	PHF5A	protein_coding
ENSG00000101940	-0.0260612	5.79507	-0.359506	0.722837	0.999667	-5.03065	WDR13	protein_coding
ENSG00000197837	0.0580929	3.20896	0.359378	0.72293	0.999667	-4.84507	H4-16	protein_coding
ENSG00000076826	-0.0525572	3.50131	-0.359322	0.722972	0.999667	-4.87818	CAMSAP3	protein_coding
ENSG00000198468	0.122108	1.02072	0.359307	0.722983	0.999667	-4.73995	FLVCR1-DT	lncRNA
ENSG00000132688	-0.0296407	4.70048	-0.359297	0.72299	0.999667	-4.97227	NES	protein_coding
ENSG00000019485	-0.03632	4.5378	-0.359242	0.723031	0.999667	-4.95766	PRDM11	protein_coding
ENSG00000178235	0.061643	4.72454	0.359091	0.723142	0.999667	-4.96786	SLITRK1	protein_coding
ENSG00000179862	-0.0665087	1.38927	-0.359038	0.723181	0.999667	-4.75309	CITED4	protein_coding
ENSG00000170860	-0.0368584	4.3812	-0.35899	0.723217	0.999667	-4.94275	LSM3	protein_coding
ENSG00000159403	-0.0441851	3.42522	-0.358977	0.723227	0.999667	-4.87032	C1R	protein_coding
ENSG00000072201	-0.0570543	5.30295	-0.358955	0.723242	0.999667	-5.00492	LNX1	protein_coding
ENSG00000227124	0.0237932	4.27511	0.358933	0.723259	0.999667	-4.9366	ZNF717	protein_coding
ENSG00000127720	0.0595506	4.11949	0.358734	0.723406	0.999667	-4.91889	METTL25	protein_coding
ENSG00000126814	0.0218451	4.69013	0.358591	0.723511	0.999667	-4.96705	TRMT5	protein_coding
ENSG00000143776	0.0270249	8.1906	0.358574	0.723523	0.999667	-5.05812	CDC42BPA	protein_coding
ENSG00000143842	0.0353222	3.67087	0.35855	0.723541	0.999667	-4.88819	SOX13	protein_coding
ENSG00000099822	-0.0595614	7.33725	-0.35854	0.723548	0.999667	-5.05769	HCN2	protein_coding
ENSG00000119669	-0.0327693	4.88325	-0.358537	0.72355	0.999667	-4.98302	IRF2BPL	protein_coding
ENSG00000166477	-0.0295642	5.05381	-0.35847	0.7236	0.999667	-4.9946	LEO1	protein_coding
ENSG00000132436	0.0387159	3.82747	0.358373	0.723671	0.999667	-4.89878	FIGNL1	protein_coding
ENSG00000187672	-0.0372626	6.9446	-0.358191	0.723806	0.999667	-5.05533	ERC2	protein_coding
ENSG00000214193	-0.0802165	2.69828	-0.358153	0.723834	0.999667	-4.82187	SH3D21	protein_coding
ENSG00000124151	-0.0221366	5.79947	-0.358078	0.723889	0.999667	-5.03063	NCOA3	protein_coding
ENSG00000254505	0.0474837	1.87611	0.358069	0.723895	0.999667	-4.76904	CHMP4A	protein_coding
ENSG00000134369	-0.0359282	6.95263	-0.357982	0.72396	0.999667	-5.05577	NAV1	protein_coding
ENSG00000115884	-0.0485527	3.40387	-0.35793	0.723998	0.999667	-4.86723	SDC1	protein_coding
ENSG00000166822	-0.0216407	4.93753	-0.357789	0.724102	0.999667	-4.98466	TMEM170A	protein_coding
ENSG00000127884	-0.0223246	6.29304	-0.357673	0.724187	0.999667	-5.04537	ECHS1	protein_coding
ENSG00000242802	-0.0413806	3.46762	-0.357649	0.724206	0.999667	-4.87019	AP5Z1	protein_coding
ENSG00000140563	-0.0766373	1.47581	-0.357559	0.724272	0.999667	-4.75143	MCTP2	protein_coding
ENSG00000172889	-0.0404844	4.35956	-0.357538	0.724287	0.999667	-4.942	EGFL7	protein_coding
ENSG00000167244	0.0670965	2.32589	0.357526	0.724296	0.999667	-4.79302	IGF2	protein_coding
ENSG00000197535	-0.0408164	9.81702	-0.357048	0.724648	0.999667	-5.0496	MYO5A	protein_coding
ENSG00000138134	0.0427214	4.30567	0.356912	0.724749	0.999667	-4.93477	STAMBPL1	protein_coding
ENSG00000090612	0.0318989	4.86549	0.356902	0.724756	0.999667	-4.97981	ZNF268	protein_coding
ENSG00000198522	0.0261809	4.63758	0.3569	0.724757	0.999667	-4.96226	GPN1	protein_coding
ENSG00000171160	0.0266149	4.9969	0.356894	0.724762	0.999667	-4.99004	MORN4	protein_coding
ENSG00000123983	0.0276615	9.44775	0.35677	0.724853	0.999667	-5.0525	ACSL3	protein_coding
ENSG00000110057	-0.0482094	2.11334	-0.356762	0.72486	0.999667	-4.784	UNC93B1	protein_coding
ENSG00000132275	0.0305406	4.33966	0.356639	0.72495	0.999667	-4.94121	RRP8	protein_coding
ENSG00000276293	-0.0229773	7.89491	-0.356432	0.725103	0.999667	-5.05922	PIP4K2B	protein_coding
ENSG00000070367	0.0232806	7.49154	0.356317	0.725188	0.999667	-5.05922	EXOC5	protein_coding
ENSG00000177189	-0.0259065	5.78767	-0.356303	0.725198	0.999667	-5.03058	RPS6KA3	protein_coding
ENSG00000171466	0.0224197	5.7449	0.356221	0.725258	0.999667	-5.0275	ZNF562	protein_coding
ENSG00000143418	0.0230033	6.063	0.356169	0.725297	0.999667	-5.03546	CERS2	protein_coding
ENSG00000111358	0.0254946	4.73032	0.356049	0.725386	0.999667	-4.97058	GTF2H3	protein_coding
ENSG00000196227	-0.0219304	6.50082	-0.356017	0.725409	0.999667	-5.05151	FAM217B	protein_coding
ENSG00000237441	0.0312881	4.33001	0.355968	0.725446	0.999667	-4.94016	RGL2	protein_coding
ENSG00000235703	-0.0572729	1.19779	-0.355868	0.725519	0.999667	-4.7439	EOLA2-DT	lncRNA
ENSG00000151150	-0.0437334	9.26498	-0.355824	0.725552	0.999667	-5.05358	ANK3	protein_coding
ENSG00000139641	0.0372644	7.02614	0.355484	0.725802	0.999667	-5.05642	ESYT1	protein_coding
ENSG00000109756	0.021335	7.61008	0.355242	0.725981	0.999667	-5.05957	RAPGEF2	protein_coding
ENSG00000183172	0.0330662	3.90922	0.355113	0.726076	0.999667	-4.90635	SMDT1	protein_coding
ENSG00000108854	0.0247767	5.0276	0.355099	0.726086	0.999667	-4.98952	SMURF2	protein_coding
ENSG00000001036	-0.0283043	4.99797	-0.355052	0.726121	0.999667	-4.9884	FUCA2	protein_coding
ENSG00000169515	0.0530943	2.37287	0.354945	0.7262	0.999667	-4.8003	CCDC8	protein_coding
ENSG00000184672	0.0375209	5.50968	0.354903	0.726231	0.999667	-5.01918	RALYL	protein_coding
ENSG00000116459	0.0211614	7.62573	0.354847	0.726273	0.999667	-5.05961	ATP5PB	protein_coding
ENSG00000172775	-0.0215666	6.81768	-0.354746	0.726347	0.999667	-5.05559	PSME3IP1	protein_coding
ENSG00000071991	0.0494204	4.33813	0.354699	0.726382	0.999667	-4.93501	CDH19	protein_coding
ENSG00000115275	-0.0333663	4.0058	-0.354643	0.726423	0.999667	-4.91355	MOGS	protein_coding
ENSG00000135387	0.0175869	8.4573	0.354602	0.726453	0.999667	-5.0583	CAPRIN1	protein_coding
ENSG00000164902	-0.0252336	6.23148	-0.354532	0.726505	0.999667	-5.04703	PHAX	protein_coding
ENSG00000005075	-0.0407827	3.07295	-0.354509	0.726522	0.999667	-4.84077	POLR2J	protein_coding
ENSG00000164815	0.0353126	5.18932	0.354487	0.726538	0.999667	-4.99737	ORC5	protein_coding
ENSG00000185745	0.0454447	6.0728	0.354278	0.726693	0.999667	-5.0414	IFIT1	protein_coding
ENSG00000174032	0.0388944	3.14177	0.354276	0.726694	0.999667	-4.84813	SLC25A30	protein_coding
ENSG00000172201	0.0607145	6.59031	0.354261	0.726705	0.999667	-5.04666	ID4	protein_coding
ENSG00000083642	0.0403055	7.02211	0.353983	0.72691	0.999667	-5.05733	PDS5B	protein_coding
ENSG00000141198	-0.0396773	3.93695	-0.353843	0.727014	0.999667	-4.91098	TOM1L1	protein_coding
ENSG00000162413	-0.0319647	5.14243	-0.353785	0.727056	0.999667	-4.99825	KLHL21	protein_coding
ENSG00000198646	0.0346786	4.8475	0.353713	0.72711	0.999667	-4.98163	NCOA6	protein_coding
ENSG00000169989	0.0555572	1.28535	0.353544	0.727235	0.999667	-4.74816	TIGD4	protein_coding
ENSG00000116984	0.0199838	5.81652	0.353542	0.727236	0.999667	-5.03163	MTR	protein_coding
ENSG00000135269	-0.0453664	3.22434	-0.353406	0.727336	0.999667	-4.86016	TES	protein_coding
ENSG00000168002	0.0280293	4.40213	0.353365	0.727367	0.999667	-4.94344	POLR2G	protein_coding
ENSG00000119725	0.0376687	2.69088	0.353178	0.727505	0.999667	-4.81179	ZNF410	protein_coding
ENSG00000141526	-0.0727152	2.11343	-0.35315	0.727526	0.999667	-4.784	SLC16A3	protein_coding
ENSG00000108039	0.0236501	5.33332	0.35307	0.727585	0.999667	-5.01027	XPNPEP1	protein_coding
ENSG00000172403	-0.0294305	6.08099	-0.353059	0.727593	0.999667	-5.0422	SYNPO2	protein_coding
ENSG00000026025	0.0604341	5.79721	0.35305	0.727599	0.999667	-5.03337	VIM	protein_coding
ENSG00000161980	0.0423226	2.58503	0.353046	0.727603	0.999667	-4.8082	POLR3K	protein_coding
ENSG00000224505	0.0528816	1.50231	0.353045	0.727603	0.999667	-4.75474	HEXIM2-AS1	lncRNA
ENSG00000185340	-0.0335101	4.71048	-0.353032	0.727613	0.999667	-4.9718	GAS2L1	protein_coding
ENSG00000161813	-0.0214246	6.94496	-0.352978	0.727653	0.999667	-5.05718	LARP4	protein_coding
ENSG00000234929	-0.0605636	0.821224	-0.352969	0.727659	0.999667	-4.73316	gene:ENSG00000234929	lncRNA
ENSG00000137968	-0.0342872	4.19487	-0.352629	0.727911	0.999667	-4.92898	SLC44A5	protein_coding
ENSG00000185608	0.0279135	4.25295	0.352493	0.728011	0.999667	-4.93352	MRPL40	protein_coding
ENSG00000122679	-0.0560351	3.06671	-0.352469	0.728029	0.999667	-4.84188	RAMP3	protein_coding
ENSG00000152454	0.0350108	2.86402	0.352442	0.728049	0.999667	-4.82543	ZNF256	protein_coding
ENSG00000261652	0.0412974	1.44338	0.352439	0.728051	0.999667	-4.75483	C15orf65	protein_coding
ENSG00000138759	-0.0429345	7.0122	-0.352422	0.728063	0.999667	-5.05745	FRAS1	protein_coding
ENSG00000087116	-0.0871739	2.20905	-0.352195	0.728231	0.999667	-4.79635	ADAMTS2	protein_coding
ENSG00000130703	-0.0199731	7.16547	-0.352084	0.728313	0.999667	-5.05909	OSBPL2	protein_coding
ENSG00000108590	0.0461837	2.66694	0.352076	0.728319	0.999667	-4.80977	MED31	protein_coding
ENSG00000117528	-0.0404127	6.72061	-0.351994	0.72838	0.999667	-5.0553	ABCD3	protein_coding
ENSG00000174206	-0.0272919	4.07683	-0.35189	0.728457	0.999667	-4.92138	KICS2	protein_coding
ENSG00000188687	-0.0645162	0.933321	-0.351875	0.728467	0.999667	-4.73698	SLC4A5	protein_coding
ENSG00000095319	-0.0277295	4.84399	-0.351835	0.728497	0.999667	-4.9806	NUP188	protein_coding
ENSG00000171823	-0.0310502	3.80101	-0.351671	0.728618	0.999667	-4.90174	FBXL14	protein_coding
ENSG00000204569	-0.0329176	4.84814	-0.35166	0.728627	0.999667	-4.98188	PPP1R10	protein_coding
ENSG00000086619	0.0390124	4.45142	0.351631	0.728648	0.999667	-4.95018	ERO1B	protein_coding
ENSG00000170889	-0.0443435	6.63908	-0.351615	0.728659	0.999667	-5.0533	RPS9	protein_coding
ENSG00000171680	-0.0452825	4.05232	-0.351563	0.728699	0.999667	-4.92303	PLEKHG5	protein_coding
ENSG00000100626	0.0458419	4.17751	0.351492	0.72875	0.999667	-4.93461	GALNT16	protein_coding
ENSG00000154222	-0.029817	4.41956	-0.351455	0.728778	0.999667	-4.95	CC2D1B	protein_coding
ENSG00000112619	0.0505298	2.85425	0.351433	0.728794	0.999667	-4.82926	PRPH2	protein_coding
ENSG00000119541	-0.0208305	6.4252	-0.351196	0.728969	0.999667	-5.051	VPS4B	protein_coding
ENSG00000105866	-0.026737	4.72467	-0.351118	0.729027	0.999667	-4.97087	SP4	protein_coding
ENSG00000101365	0.0250888	6.39063	0.351086	0.729051	0.999667	-5.04939	IDH3B	protein_coding
ENSG00000142549	-0.0603226	4.1004	-0.350539	0.729455	0.999667	-4.92865	IGLON5	protein_coding
ENSG00000176887	0.0449448	4.01726	0.350415	0.729546	0.999667	-4.91916	SOX11	protein_coding
ENSG00000121680	-0.0378702	4.0392	-0.350395	0.729562	0.999667	-4.91588	PEX16	protein_coding
ENSG00000060339	-0.0221948	5.87605	-0.350219	0.729692	0.999667	-5.03543	CCAR1	protein_coding
ENSG00000156384	0.0427998	2.88706	0.350184	0.729718	0.999667	-4.82627	SFR1	protein_coding
ENSG00000169696	0.0334176	4.03365	0.350116	0.729768	0.999667	-4.91814	ASPSCR1	protein_coding
ENSG00000258655	0.0475114	2.01555	0.350033	0.729829	0.999667	-4.78189	ARHGAP5-AS1	lncRNA
ENSG00000134775	0.0379429	5.46173	0.350008	0.729848	0.999667	-5.01899	FHOD3	protein_coding
ENSG00000181061	-0.0256763	7.4918	-0.34996	0.729884	0.999667	-5.06061	HIGD1A	protein_coding
ENSG00000117139	-0.0223708	5.75802	-0.349903	0.729926	0.999667	-5.03074	KDM5B	protein_coding
ENSG00000198815	-0.0213642	5.99575	-0.349724	0.730058	0.999667	-5.04022	FOXJ3	protein_coding
ENSG00000018236	-0.0255169	9.97886	-0.349621	0.730134	0.999667	-5.05059	CNTN1	protein_coding
ENSG00000119682	-0.0275051	6.39101	-0.349421	0.730282	0.999667	-5.05111	AREL1	protein_coding
ENSG00000203705	-0.0311361	4.71793	-0.34937	0.730319	0.999667	-4.96853	TATDN3	protein_coding
ENSG00000116641	0.027123	6.75634	0.349351	0.730334	0.999667	-5.0554	DOCK7	protein_coding
ENSG00000118257	-0.0317827	6.06144	-0.349347	0.730336	0.999667	-5.03965	NRP2	protein_coding
ENSG00000102897	0.0328054	4.98759	0.349325	0.730353	0.999667	-4.9882	LYRM1	protein_coding
ENSG00000126903	0.0414352	2.22207	0.349135	0.730493	0.999667	-4.7914	SLC10A3	protein_coding
ENSG00000179958	-0.0339745	3.55514	-0.349084	0.730531	0.999667	-4.87781	DCTPP1	protein_coding
ENSG00000100603	0.0189387	5.4776	0.349069	0.730542	0.999667	-5.01836	SNW1	protein_coding
ENSG00000180304	-0.019283	5.8806	-0.348969	0.730616	0.999667	-5.03642	OAZ2	protein_coding
ENSG00000111405	0.0533664	1.58767	0.348958	0.730624	0.999667	-4.75999	ENDOU	protein_coding
ENSG00000110700	0.0347632	6.68122	0.348862	0.730695	0.999667	-5.05412	RPS13	protein_coding
ENSG00000136068	-0.0359944	6.50964	-0.348794	0.730746	0.999667	-5.05257	FLNB	protein_coding
ENSG00000124920	0.0478144	5.47019	0.348538	0.730935	0.999667	-5.0157	MYRF	protein_coding
ENSG00000166887	-0.0182547	6.39979	-0.348529	0.730942	0.999667	-5.05194	VPS39	protein_coding
ENSG00000187987	-0.0538498	1.23192	-0.348427	0.731017	0.999667	-4.74615	ZSCAN23	protein_coding
ENSG00000167693	-0.0354224	3.54502	-0.348426	0.731018	0.999667	-4.8798	NXN	protein_coding
ENSG00000012232	-0.018798	7.34694	-0.34837	0.73106	0.999667	-5.06074	EXTL3	protein_coding
ENSG00000102081	-0.0228375	6.81628	-0.348369	0.73106	0.999667	-5.05743	FMR1	protein_coding
ENSG00000148290	0.053756	3.9737	0.348315	0.7311	0.999667	-4.91361	SURF1	protein_coding
ENSG00000147324	-0.025688	5.08671	-0.347941	0.731377	0.999667	-4.99712	MFHAS1	protein_coding
ENSG00000157191	-0.0277315	4.29302	-0.347901	0.731407	0.999667	-4.93884	NECAP2	protein_coding
ENSG00000265688	0.0582398	0.877641	0.347838	0.731453	0.999667	-4.73226	MAFG-DT	lncRNA
ENSG00000187730	0.0397834	6.67554	0.347826	0.731462	0.999667	-5.0532	GABRD	protein_coding
ENSG00000115524	0.0195628	8.01934	0.347825	0.731463	0.999667	-5.06114	SF3B1	protein_coding
ENSG00000184678	-0.0318519	4.47235	-0.347805	0.731477	0.999667	-4.95112	H2BC21	protein_coding
ENSG00000141068	-0.0496707	4.66194	-0.347693	0.73156	0.999667	-4.97128	KSR1	protein_coding
ENSG00000196569	0.0321308	5.00531	0.347589	0.731637	0.999667	-4.98696	LAMA2	protein_coding
ENSG00000174469	-0.0345245	8.75561	-0.347565	0.731655	0.999667	-5.05838	CNTNAP2	protein_coding
ENSG00000117425	0.0601388	1.29861	0.347379	0.731793	0.999667	-4.75044	PTCH2	protein_coding
ENSG00000165915	-0.0396299	4.35681	-0.34737	0.731799	0.999667	-4.94312	SLC39A13	protein_coding
ENSG00000189067	0.0260345	5.22608	0.347326	0.731832	0.999667	-4.99868	LITAF	protein_coding
ENSG00000072849	0.0244531	4.60302	0.347293	0.731856	0.999667	-4.96218	DERL2	protein_coding
ENSG00000234616	-0.0407287	4.6142	-0.347277	0.731868	0.999667	-4.96566	JRK	protein_coding
ENSG00000231754	0.0555372	1.67087	0.347255	0.731885	0.999667	-4.76588	gene:ENSG00000231754	lncRNA
ENSG00000078699	-0.0244392	5.46576	-0.347155	0.731959	0.999667	-5.01945	CBFA2T2	protein_coding
ENSG00000004478	0.0200179	7.7239	0.347139	0.73197	0.999667	-5.06133	FKBP4	protein_coding
ENSG00000197324	-0.0251494	5.24461	-0.346705	0.732292	0.999667	-5.00551	LRP10	protein_coding
ENSG00000175213	-0.0397201	2.53443	-0.34659	0.732377	0.999667	-4.80788	ZNF408	protein_coding
ENSG00000149084	0.0316372	6.95283	0.346488	0.732453	0.999667	-5.05885	HSD17B12	protein_coding
ENSG00000101138	-0.0265105	5.03865	-0.346175	0.732684	0.999667	-4.99296	CSTF1	protein_coding
ENSG00000108561	0.0284236	6.21098	0.34581	0.732955	0.999667	-5.04623	C1QBP	protein_coding
ENSG00000024862	0.0325449	4.30776	0.345725	0.733018	0.999667	-4.94273	CCDC28A	protein_coding
ENSG00000131018	0.0226254	9.50077	0.345487	0.733194	0.999667	-5.05444	SYNE1	protein_coding
ENSG00000196968	-0.0331635	4.69577	-0.345446	0.733224	0.999667	-4.97379	FUT11	protein_coding
ENSG00000085514	0.05767	0.966018	0.34544	0.733229	0.999667	-4.73794	PILRA	protein_coding
ENSG00000105698	-0.0314803	5.6609	-0.345371	0.73328	0.999667	-5.02895	USF2	protein_coding
ENSG00000196591	-0.027276	5.83298	-0.345065	0.733507	0.999667	-5.03494	HDAC2	protein_coding
ENSG00000131469	0.041552	6.49204	0.34504	0.733525	0.999667	-5.05191	RPL27	protein_coding
ENSG00000139531	0.0219899	4.57105	0.345028	0.733533	0.999667	-4.96074	SUOX	protein_coding
ENSG00000119943	-0.0674951	1.46018	-0.344978	0.733571	0.999667	-4.75746	PYROXD2	protein_coding
ENSG00000136490	-0.0503552	1.34027	-0.344859	0.733659	0.999667	-4.75155	LIMD2	protein_coding
ENSG00000117479	0.0402812	4.30593	0.344848	0.733667	0.999667	-4.93782	SLC19A2	protein_coding
ENSG00000215374	0.0795341	3.04426	0.344754	0.733736	0.999667	-4.84413	FAM66B	lncRNA
ENSG00000158321	-0.0365631	5.74217	-0.344679	0.733793	0.999667	-5.03174	AUTS2	protein_coding
ENSG00000204070	0.0218197	4.81954	0.344666	0.733802	0.999667	-4.97866	SYS1	protein_coding
ENSG00000107554	-0.0372838	3.59489	-0.344616	0.733839	0.999667	-4.88335	DNMBP	protein_coding
ENSG00000111341	-0.073826	2.24185	-0.344567	0.733875	0.999667	-4.79243	MGP	protein_coding
ENSG00000205930	-0.0496702	1.75142	-0.344561	0.73388	0.999667	-4.76764	C21orf62-AS1	lncRNA
ENSG00000146414	0.0291658	6.15176	0.344559	0.733882	0.999667	-5.04442	SHPRH	protein_coding
ENSG00000071537	-0.0210333	7.77465	-0.344543	0.733893	0.999667	-5.06205	SEL1L	protein_coding
ENSG00000196208	0.0434873	4.44876	0.344536	0.733898	0.999667	-4.9575	GREB1	protein_coding
ENSG00000102383	0.0269882	4.10685	0.344495	0.733929	0.999667	-4.92754	ZDHHC15	protein_coding
ENSG00000121964	0.0213102	5.85767	0.344469	0.733948	0.999667	-5.03522	GTDC1	protein_coding
ENSG00000171759	0.0592928	2.44641	0.344422	0.733982	0.999667	-4.80391	PAH	protein_coding
ENSG00000143376	-0.0237281	7.24873	-0.34421	0.73414	0.999667	-5.0615	SNX27	protein_coding
ENSG00000164209	0.0334818	7.70806	0.344065	0.734247	0.999667	-5.06204	SLC25A46	protein_coding
ENSG00000166016	0.0364325	5.04871	0.344018	0.734282	0.999667	-4.99485	ABTB2	protein_coding
ENSG00000105887	-0.0220107	8.41967	-0.343964	0.734322	0.999667	-5.06091	MTPN	protein_coding
ENSG00000170734	-0.0337781	3.32756	-0.343943	0.734337	0.999667	-4.86267	POLH	protein_coding
ENSG00000082898	0.0243322	7.8674	0.343929	0.734348	0.999667	-5.06215	XPO1	protein_coding
ENSG00000144713	-0.0371879	7.7819	-0.343866	0.734395	0.999667	-5.06213	RPL32	protein_coding
ENSG00000154262	0.0533468	4.67794	0.343846	0.73441	0.999667	-4.95966	ABCA6	protein_coding
ENSG00000100418	-0.0304293	5.96822	-0.343831	0.734421	0.999667	-5.04105	DESI1	protein_coding
ENSG00000168824	0.0238671	7.63036	0.343712	0.734509	0.999667	-5.06167	NSG1	protein_coding
ENSG00000185010	-0.0239767	5.26235	-0.343623	0.734575	0.999667	-5.00895	F8	protein_coding
ENSG00000253641	0.0698478	0.811061	0.343613	0.734582	0.999667	-4.73369	gene:ENSG00000253641	lncRNA
ENSG00000154265	0.0270619	7.15346	0.343557	0.734624	0.999667	-5.0606	ABCA5	protein_coding
ENSG00000100983	0.0204799	5.34466	0.343458	0.734697	0.999667	-5.01286	GSS	protein_coding
ENSG00000214078	0.0467453	4.2107	0.343411	0.734732	0.999667	-4.93238	CPNE1	protein_coding
ENSG00000107929	-0.0205717	5.98552	-0.343352	0.734776	0.999667	-5.04203	LARP4B	protein_coding
ENSG00000105732	-0.0377656	3.26698	-0.343351	0.734776	0.999667	-4.85804	ZNF574	protein_coding
ENSG00000115520	-0.0224019	5.55131	-0.343231	0.734866	0.999667	-5.02176	COQ10B	protein_coding
ENSG00000221914	0.0270852	5.66786	0.343127	0.734943	0.999667	-5.02789	PPP2R2A	protein_coding
ENSG00000103599	0.044914	2.55435	0.3431	0.734963	0.999667	-4.80915	IQCH	protein_coding
ENSG00000131067	-0.0284127	5.26634	-0.342892	0.735116	0.999667	-5.00929	GGT7	protein_coding
ENSG00000203943	-0.0606672	0.677422	-0.342781	0.735199	0.999667	-4.72724	SAMD13	protein_coding
ENSG00000158062	0.0396045	3.25557	0.342767	0.735209	0.999667	-4.85813	UBXN11	protein_coding
ENSG00000186130	-0.0308954	4.66709	-0.342737	0.735232	0.999667	-4.96616	ZBTB6	protein_coding
ENSG00000105722	0.0377684	3.34148	0.342542	0.735376	0.999667	-4.8629	ERF	protein_coding
ENSG00000249249	-0.0486477	1.31125	-0.342435	0.735456	0.999667	-4.75317	TICAM2-AS1	lncRNA
ENSG00000163754	-0.0226645	5.55871	-0.342383	0.735494	0.999667	-5.02249	GYG1	protein_coding
ENSG00000157954	-0.0222534	6.36335	-0.342249	0.735594	0.999667	-5.05215	WIPI2	protein_coding
ENSG00000111231	-0.0325144	3.96075	-0.34222	0.735615	0.999667	-4.91075	GPN3	protein_coding
ENSG00000235597	0.0414247	2.00228	0.342189	0.735638	0.999667	-4.78015	LINC01102	lncRNA
ENSG00000185033	-0.0515259	4.31643	-0.342156	0.735663	0.999667	-4.93975	SEMA4B	protein_coding
ENSG00000156103	0.0284506	5.28658	0.341932	0.735829	0.999667	-5.0074	MMP16	protein_coding
ENSG00000137198	-0.0374466	4.65863	-0.341918	0.735839	0.999667	-4.96778	GMPR	protein_coding
ENSG00000197548	0.0335062	5.3152	0.341893	0.735858	0.999667	-5.01092	ATG7	protein_coding
ENSG00000165416	-0.02086	7.54099	-0.341876	0.73587	0.999667	-5.06258	SUGT1	protein_coding
ENSG00000110811	0.0785221	2.11023	0.341846	0.735892	0.999667	-4.78374	P3H3	protein_coding
ENSG00000186566	-0.0361108	5.38044	-0.341786	0.735937	0.999667	-5.01633	GPATCH8	protein_coding
ENSG00000197142	-0.0686415	3.48301	-0.341662	0.736029	0.999667	-4.87197	ACSL5	protein_coding
ENSG00000176903	-0.0183178	7.23871	-0.341606	0.73607	0.999667	-5.062	PNMA1	protein_coding
ENSG00000163322	0.0481224	2.46796	0.341559	0.736105	0.999667	-4.80307	ABRAXAS1	protein_coding
ENSG00000205795	0.0473879	1.84486	0.341493	0.736155	0.999667	-4.77625	CYS1	protein_coding
ENSG00000099849	0.0474848	1.97156	0.341384	0.736235	0.999667	-4.77818	RASSF7	protein_coding
ENSG00000164418	-0.0345041	5.18234	-0.341352	0.736259	0.999667	-5.0033	GRIK2	protein_coding
ENSG00000102401	-0.0168686	7.3588	-0.341341	0.736267	0.999667	-5.06205	ARMCX3	protein_coding
ENSG00000240065	0.0528392	2.27576	0.341218	0.736359	0.999667	-4.7918	PSMB9	protein_coding
ENSG00000104863	0.0411064	4.15829	0.341174	0.736391	0.999667	-4.92906	LIN7B	protein_coding
ENSG00000021355	0.0313632	4.01974	0.341165	0.736398	0.999667	-4.91721	SERPINB1	protein_coding
ENSG00000151135	0.0341762	5.24517	0.341155	0.736405	0.999667	-5.00741	TMEM263	protein_coding
ENSG00000105483	-0.0396384	3.9995	-0.341034	0.736495	0.999667	-4.91589	CARD8	protein_coding
ENSG00000148840	-0.0339016	3.90948	-0.341018	0.736507	0.999667	-4.9122	PPRC1	protein_coding
ENSG00000114853	-0.0305392	5.9425	-0.34089	0.736601	0.999667	-5.04063	ZBTB47	protein_coding
ENSG00000145451	-0.065264	6.32494	-0.340731	0.73672	0.999667	-5.03813	GLRA3	protein_coding
ENSG00000129083	0.0263392	6.79245	0.340641	0.736786	0.999667	-5.05802	COPB1	protein_coding
ENSG00000177283	0.0406294	3.72218	0.340634	0.736791	0.999667	-4.89766	FZD8	protein_coding
ENSG00000157540	0.0163918	7.56848	0.340536	0.736864	0.999667	-5.06295	DYRK1A	protein_coding
ENSG00000175792	0.0278473	4.53344	0.340468	0.736914	0.999667	-4.96004	RUVBL1	protein_coding
ENSG00000235173	-0.0452875	2.71357	-0.340422	0.736949	0.999667	-4.82136	HGH1	protein_coding
ENSG00000178187	0.0482834	1.98372	0.34031	0.737032	0.999667	-4.78036	ZNF454	protein_coding
ENSG00000196636	0.0415446	2.90686	0.340224	0.737096	0.999667	-4.83073	SDHAF3	protein_coding
ENSG00000116711	0.0729313	2.75721	0.340159	0.737144	0.999667	-4.82074	PLA2G4A	protein_coding
ENSG00000010704	-0.0489078	1.44827	-0.339978	0.737279	0.999667	-4.75619	HFE	protein_coding
ENSG00000286219	-0.0347798	4.912	-0.339785	0.737422	0.999667	-4.98592	NOTCH2NLC	protein_coding
ENSG00000163945	0.0390163	3.09061	0.339696	0.737488	0.999667	-4.84863	UVSSA	protein_coding
ENSG00000006652	0.0346262	3.32771	0.339519	0.737619	0.999667	-4.86287	IFRD1	protein_coding
ENSG00000137817	-0.0313971	5.29425	-0.339477	0.73765	0.999667	-5.01253	PARP6	protein_coding
ENSG00000145526	0.0261813	7.10302	0.339443	0.737675	0.999667	-5.06089	CDH18	protein_coding
ENSG00000142733	-0.0518794	3.5377	-0.339274	0.737801	0.999667	-4.8785	MAP3K6	protein_coding
ENSG00000173198	0.0792939	1.47749	0.339245	0.737823	0.999667	-4.75535	CYSLTR1	protein_coding
ENSG00000132622	-0.0553803	2.18592	-0.339205	0.737852	0.999667	-4.7911	HSPA12B	protein_coding
ENSG00000132382	-0.0354642	4.75274	-0.339185	0.737867	0.999667	-4.97869	MYBBP1A	protein_coding
ENSG00000149179	-0.0218022	6.00833	-0.338998	0.738006	0.999667	-5.04296	C11orf49	protein_coding
ENSG00000163884	-0.0572267	4.04233	-0.33896	0.738034	0.999667	-4.9174	KLF15	protein_coding
ENSG00000272841	-0.0313348	2.61615	-0.338866	0.738103	0.999667	-4.81359	MAP3K4-AS1	lncRNA
ENSG00000163590	-0.0315345	8.24052	-0.338747	0.738192	0.999667	-5.0624	PPM1L	protein_coding
ENSG00000103154	0.102186	5.33	0.338724	0.738209	0.999667	-5.01312	NECAB2	protein_coding
ENSG00000142149	-0.0581638	0.861422	-0.338673	0.738247	0.999667	-4.73565	HUNK	protein_coding
ENSG00000170322	-0.0312583	3.93664	-0.338578	0.738318	0.999667	-4.91494	NFRKB	protein_coding
ENSG00000072310	0.0376931	5.86225	0.33849	0.738383	0.999667	-5.03704	SREBF1	protein_coding
ENSG00000057935	0.0182033	5.68696	0.338456	0.738408	0.999667	-5.03081	MTA3	protein_coding
ENSG00000188290	0.0478412	1.93155	0.338439	0.738421	0.999667	-4.77724	HES4	protein_coding
ENSG00000100211	0.0363424	3.21	0.338408	0.738444	0.999667	-4.85297	CBY1	protein_coding
ENSG00000086504	-0.0280245	4.90905	-0.3383	0.738524	0.999667	-4.98573	MRPL28	protein_coding
ENSG00000198408	-0.0199114	8.39021	-0.338041	0.738717	0.999667	-5.06239	OGA	protein_coding
ENSG00000189164	-0.0300053	3.94348	-0.33801	0.73874	0.999667	-4.91139	ZNF527	protein_coding
ENSG00000121060	-0.0239863	3.89198	-0.338007	0.738741	0.999667	-4.90991	TRIM25	protein_coding
ENSG00000153714	0.0541428	2.37725	0.338003	0.738745	0.999667	-4.802	LURAP1L	protein_coding
ENSG00000179403	-0.0383873	4.95127	-0.337962	0.738775	0.999667	-4.98377	VWA1	protein_coding
ENSG00000119314	-0.0307141	5.08194	-0.33792	0.738806	0.999667	-4.99785	PTBP3	protein_coding
ENSG00000236144	-0.049306	1.62719	-0.337794	0.7389	0.999667	-4.76083	TMEM147-AS1	lncRNA
ENSG00000166685	-0.0248506	5.08074	-0.337705	0.738966	0.999667	-5.00098	COG1	protein_coding
ENSG00000159055	0.0473497	1.58472	0.337665	0.738995	0.999667	-4.76164	MIS18A	protein_coding
ENSG00000203805	0.0408589	3.27506	0.337633	0.739019	0.999667	-4.85599	PLPP4	protein_coding
ENSG00000236778	0.062796	1.18291	0.337613	0.739034	0.999667	-4.74544	INTS6-AS1	lncRNA
ENSG00000153113	-0.0285551	6.77019	-0.337602	0.739042	0.999667	-5.05926	CAST	protein_coding
ENSG00000151338	0.037983	4.65244	0.337592	0.73905	0.999667	-4.96546	MIPOL1	protein_coding
ENSG00000155744	0.0266361	7.41013	0.337416	0.739181	0.999667	-5.06337	FAM126B	protein_coding
ENSG00000177045	0.0536766	0.761716	0.337218	0.739328	0.999667	-4.73242	SIX5	protein_coding
ENSG00000078725	0.0260376	7.42183	0.337213	0.739332	0.999667	-5.0633	BRINP1	protein_coding
ENSG00000113569	0.0177261	5.99616	0.33709	0.739423	0.999667	-5.04334	NUP155	protein_coding
ENSG00000278311	-0.0181194	6.44106	-0.337023	0.739472	0.999667	-5.05513	GGNBP2	protein_coding
ENSG00000182208	-0.0390958	3.89238	-0.33694	0.739534	0.999667	-4.90881	MOB2	protein_coding
ENSG00000204128	0.0414406	6.12278	0.336913	0.739554	0.999667	-5.04706	C2orf72	protein_coding
ENSG00000139645	-0.0466642	6.20613	-0.336893	0.739569	0.999667	-5.04958	ANKRD52	protein_coding
ENSG00000134056	0.0285757	4.78196	0.336869	0.739587	0.999667	-4.97661	MRPS36	protein_coding
ENSG00000130304	0.03018	4.4316	0.336808	0.739632	0.999667	-4.95361	SLC27A1	protein_coding
ENSG00000132680	-0.0242273	4.6067	-0.336795	0.739642	0.999667	-4.96475	KHDC4	protein_coding
ENSG00000166342	0.0467868	2.30358	0.33669	0.73972	0.999667	-4.79194	NETO1	protein_coding
ENSG00000135314	-0.0460621	2.00666	-0.336612	0.739778	0.999667	-4.78065	KHDC1	protein_coding
ENSG00000144535	0.0271407	4.60457	0.336377	0.739952	0.999667	-4.96611	DIS3L2	protein_coding
ENSG00000223745	0.0373519	2.62342	0.336252	0.740046	0.999667	-4.81229	CCDC18-AS1	lncRNA
ENSG00000137814	0.0189965	5.09053	0.336212	0.740075	0.999667	-4.99786	HAUS2	protein_coding
ENSG00000163257	-0.0259021	4.95689	-0.336141	0.740128	0.999667	-4.99069	DCAF16	protein_coding
ENSG00000112855	0.0231892	4.34029	0.336112	0.74015	0.999667	-4.94495	HARS2	protein_coding
ENSG00000114503	0.0177867	5.74122	0.335871	0.740328	0.999667	-5.03436	NCBP2	protein_coding
ENSG00000095485	-0.0376279	4.32844	-0.335735	0.74043	0.999667	-4.9428	CWF19L1	protein_coding
ENSG00000276234	-0.0309695	4.93109	-0.335695	0.74046	0.999667	-4.98993	TADA2A	protein_coding
ENSG00000138668	-0.0336221	5.46718	-0.335073	0.740922	0.999667	-5.02251	HNRNPD	protein_coding
ENSG00000185222	0.0371931	3.60355	0.334946	0.741016	0.999667	-4.88471	TCEAL9	protein_coding
ENSG00000182827	0.0181277	6.11093	0.334891	0.741057	0.999667	-5.04712	ACBD3	protein_coding
ENSG00000175782	0.0253434	4.572	0.334774	0.741144	0.999667	-4.96462	SLC35E3	protein_coding
ENSG00000138185	0.0417004	4.4003	0.33472	0.741184	0.999667	-4.94952	ENTPD1	protein_coding
ENSG00000285106	0.0576383	1.1838	0.334444	0.741389	0.999667	-4.74606	gene:ENSG00000285106	lncRNA
ENSG00000111911	-0.0224046	6.49708	-0.334376	0.74144	0.999667	-5.05595	HINT3	protein_coding
ENSG00000128294	-0.0287938	4.7779	-0.334289	0.741505	0.999667	-4.98019	TPST2	protein_coding
ENSG00000183475	0.0261127	4.26592	0.334225	0.741552	0.999667	-4.9382	ASB7	protein_coding
ENSG00000155158	0.0357818	6.72301	0.33421	0.741564	0.999667	-5.05921	TTC39B	protein_coding
ENSG00000023191	-0.0226853	6.21622	-0.334167	0.741595	0.999667	-5.04793	RNH1	protein_coding
ENSG00000104427	0.0248667	5.86117	0.334116	0.741633	0.999667	-5.03849	ZC2HC1A	protein_coding
ENSG00000180104	0.0275313	5.88984	0.334106	0.741641	0.999667	-5.03972	EXOC3	protein_coding
ENSG00000100918	0.0348248	3.53096	0.334092	0.741651	0.999667	-4.88078	REC8	protein_coding
ENSG00000137955	-0.0290689	5.71961	-0.334016	0.741707	0.999667	-5.02963	RABGGTB	protein_coding
ENSG00000223802	0.0354802	4.38538	0.334012	0.741711	0.999667	-4.953	CERS1	protein_coding
ENSG00000132530	-0.0351073	4.2044	-0.333989	0.741728	0.999667	-4.93811	XAF1	protein_coding
ENSG00000181467	-0.0397997	4.10573	-0.333796	0.741872	0.999667	-4.93128	RAP2B	protein_coding
ENSG00000178234	0.0233296	7.04937	0.333781	0.741882	0.999667	-5.06198	GALNT11	protein_coding
ENSG00000133958	0.0243682	6.7597	0.333662	0.741971	0.999667	-5.05992	UNC79	protein_coding
ENSG00000203644	-0.0415794	1.1886	-0.333244	0.742282	0.999667	-4.74627	gene:ENSG00000203644	lncRNA
ENSG00000147274	-0.0162661	6.60682	-0.333235	0.742289	0.999667	-5.05797	RBMX	protein_coding
ENSG00000152804	0.068359	1.41513	0.333171	0.742336	0.999667	-4.7531	HHEX	protein_coding
ENSG00000153879	0.0207286	5.92525	0.333171	0.742336	0.999667	-5.04141	CEBPG	protein_coding
ENSG00000163872	0.0207926	6.22204	0.333169	0.742338	0.999667	-5.05105	YEATS2	protein_coding
ENSG00000164241	-0.0406316	2.0485	-0.333112	0.74238	0.999667	-4.78578	C5orf63	protein_coding
ENSG00000171943	-0.0314802	4.73804	-0.332944	0.742505	0.999667	-4.9762	SRGAP2C	protein_coding
ENSG00000180423	0.0479682	2.27623	0.332903	0.742536	0.999667	-4.79355	HARBI1	protein_coding
ENSG00000167930	-0.0404457	4.21289	-0.332832	0.742588	0.999667	-4.93469	FAM234A	protein_coding
ENSG00000143373	-0.0240949	4.48238	-0.332804	0.742609	0.999667	-4.95931	ZNF687	protein_coding
ENSG00000107443	-0.0359569	2.15406	-0.332718	0.742674	0.999667	-4.78901	CCNJ	protein_coding
ENSG00000170242	0.0173848	7.0123	0.332689	0.742695	0.999667	-5.0625	USP47	protein_coding
ENSG00000278730	-0.0244446	5.50495	-0.332683	0.742699	0.999667	-5.02293	gene:ENSG00000278730	lncRNA
ENSG00000133454	0.0739175	2.08889	0.332623	0.742744	0.999667	-4.7893	MYO18B	protein_coding
ENSG00000233593	0.0360754	4.01525	0.332541	0.742805	0.999667	-4.91865	LINC02609	lncRNA
ENSG00000105287	-0.0444038	1.74322	-0.332529	0.742814	0.999667	-4.77056	PRKD2	protein_coding
ENSG00000120685	-0.0350195	3.0834	-0.332513	0.742826	0.999667	-4.8475	PROSER1	protein_coding
ENSG00000158467	-0.0282836	6.30745	-0.332482	0.742849	0.999667	-5.05268	AHCYL2	protein_coding
ENSG00000158813	-0.040684	1.68879	-0.332288	0.742993	0.999667	-4.76836	EDA	protein_coding
ENSG00000155849	0.0326492	7.09031	0.332215	0.743047	0.999667	-5.06322	ELMO1	protein_coding
ENSG00000087191	-0.0195885	6.13184	-0.332152	0.743094	0.999667	-5.04906	PSMC5	protein_coding
ENSG00000163625	0.0216612	8.65887	0.332136	0.743106	0.999667	-5.06256	WDFY3	protein_coding
ENSG00000113231	-0.0662196	4.13456	-0.332062	0.743162	0.999667	-4.9301	PDE8B	protein_coding
ENSG00000171388	0.0375083	5.03074	0.331975	0.743226	0.999667	-4.99915	APLN	protein_coding
ENSG00000166164	-0.0222974	6.13595	-0.331961	0.743236	0.999667	-5.04906	BRD7	protein_coding
ENSG00000138030	0.0326183	3.06162	0.331899	0.743283	0.999667	-4.84241	KHK	protein_coding
ENSG00000138166	0.0450269	4.02558	0.331877	0.743299	0.999667	-4.92282	DUSP5	protein_coding
ENSG00000224116	0.0728546	1.44728	0.331834	0.743331	0.999667	-4.76142	INHBA-AS1	lncRNA
ENSG00000175283	0.0328146	3.93289	0.331816	0.743345	0.999667	-4.91136	DOLK	protein_coding
ENSG00000145780	0.0337038	7.39772	0.331601	0.743504	0.999667	-5.06441	FEM1C	protein_coding
ENSG00000132254	0.0253542	5.55994	0.331504	0.743576	0.999667	-5.02577	ARFIP2	protein_coding
ENSG00000147144	0.04826	1.01047	0.331338	0.743701	0.999667	-4.73996	CCDC120	protein_coding
ENSG00000243317	-0.0218369	4.30181	-0.331111	0.743869	0.999667	-4.94393	STMP1	protein_coding
ENSG00000167193	-0.0200618	6.76098	-0.330923	0.744009	0.999667	-5.06027	CRK	protein_coding
ENSG00000149926	-0.0843414	2.88034	-0.330773	0.744121	0.999667	-4.83855	TLCD3B	protein_coding
ENSG00000158526	-0.0226901	6.01557	-0.330745	0.744142	0.999667	-5.04499	TSR2	protein_coding
ENSG00000108639	0.0373668	4.39885	0.330693	0.744181	0.999667	-4.94534	SYNGR2	protein_coding
ENSG00000204071	-0.0356028	5.02338	-0.330649	0.744214	0.999667	-4.99859	TCEAL6	protein_coding
ENSG00000163029	0.0319492	4.75131	0.330648	0.744214	0.999667	-4.977	SMC6	protein_coding
ENSG00000111554	0.0231311	3.98441	0.330403	0.744397	0.999667	-4.91977	MDM1	protein_coding
ENSG00000074800	-0.0212566	9.09134	-0.330343	0.744441	0.999667	-5.06076	ENO1	protein_coding
ENSG00000100353	-0.0219221	6.01174	-0.330068	0.744646	0.999667	-5.04412	EIF3D	protein_coding
ENSG00000185418	0.018855	6.07467	0.329936	0.744744	0.999667	-5.04545	TARS3	protein_coding
ENSG00000099783	0.0229119	5.64332	0.329924	0.744753	0.999667	-5.03104	HNRNPM	protein_coding
ENSG00000145912	0.0317727	4.80881	0.329816	0.744834	0.999667	-4.97753	NHP2	protein_coding
ENSG00000006740	0.0259971	7.25129	0.32981	0.744838	0.999667	-5.06438	ARHGAP44	protein_coding
ENSG00000259001	-0.0966369	6.17746	-0.329751	0.744882	0.999667	-5.04325	gene:ENSG00000259001	lncRNA
ENSG00000158623	-0.0235553	5.16037	-0.329687	0.744929	0.999667	-5.00617	COPG2	protein_coding
ENSG00000138376	-0.0551532	4.62859	-0.329674	0.744939	0.999667	-4.96479	BARD1	protein_coding
ENSG00000136160	0.0714482	8.3257	0.32964	0.744964	0.999667	-5.06212	EDNRB	protein_coding
ENSG00000132024	0.0333471	4.04956	0.329606	0.74499	0.999667	-4.92606	CC2D1A	protein_coding
ENSG00000170619	0.0374439	3.60643	0.32932	0.745203	0.999667	-4.88144	COMMD5	protein_coding
ENSG00000131446	-0.024382	4.95438	-0.329271	0.74524	0.999667	-4.98994	MGAT1	protein_coding
ENSG00000204514	-0.0417852	2.59237	-0.329211	0.745284	0.999667	-4.81231	ZNF814	protein_coding
ENSG00000165322	0.0297461	7.49849	0.329037	0.745414	0.999667	-5.06541	ARHGAP12	protein_coding
ENSG00000073150	-0.0775313	4.01193	-0.329	0.745442	0.999667	-4.92863	PANX2	protein_coding
ENSG00000137726	-0.0729501	5.5979	-0.328997	0.745443	0.999667	-5.01289	FXYD6	protein_coding
ENSG00000136271	-0.0241146	5.14256	-0.328977	0.745459	0.999667	-5.00272	DDX56	protein_coding
ENSG00000135749	-0.026642	7.27522	-0.328944	0.745483	0.999667	-5.06464	PCNX2	protein_coding
ENSG00000129625	-0.0209829	9.2597	-0.328742	0.745634	0.999667	-5.05982	REEP5	protein_coding
ENSG00000081087	0.0256439	6.03007	0.328622	0.745723	0.999667	-5.04547	OSTM1	protein_coding
ENSG00000243449	-0.0438085	1.68505	-0.328499	0.745815	0.999667	-4.76847	C4orf48	protein_coding
ENSG00000204611	0.0289116	3.99856	0.328443	0.745857	0.999667	-4.92031	ZNF616	protein_coding
ENSG00000162975	-0.0364015	4.90443	-0.32837	0.745911	0.999667	-4.98941	KCNF1	protein_coding
ENSG00000183317	-0.0405637	3.66986	-0.328302	0.745961	0.999667	-4.89446	EPHA10	protein_coding
ENSG00000167645	-0.0287344	4.48599	-0.328301	0.745962	0.999667	-4.95836	YIF1B	protein_coding
ENSG00000185129	0.0331731	8.05361	0.328282	0.745977	0.999667	-5.06523	PURA	protein_coding
ENSG00000234465	-0.0520283	1.11567	-0.328275	0.745981	0.999667	-4.74426	PINLYP	protein_coding
ENSG00000205659	-0.0286367	4.41936	-0.328241	0.746007	0.999667	-4.95263	LIN52	protein_coding
ENSG00000139436	-0.0259718	5.23761	-0.328158	0.746069	0.999667	-5.01005	GIT2	protein_coding
ENSG00000175854	-0.040018	2.93713	-0.328139	0.746083	0.999667	-4.83271	SWI5	protein_coding
ENSG00000204604	-0.0419523	4.16697	-0.328116	0.7461	0.999667	-4.93428	ZNF468	protein_coding
ENSG00000167100	0.0537855	2.71121	0.328099	0.746112	0.999667	-4.82248	SAMD14	protein_coding
ENSG00000073712	-0.0217458	6.36931	-0.327941	0.746231	0.999667	-5.05314	FERMT2	protein_coding
ENSG00000063180	-0.0428899	5.59528	-0.327912	0.746252	0.999667	-5.0294	CA11	protein_coding
ENSG00000260455	0.0477552	0.823678	0.327854	0.746295	0.999667	-4.73549	NBAT1	lncRNA
ENSG00000170903	-0.0200772	6.37771	-0.327763	0.746363	0.999667	-5.0549	MSANTD4	protein_coding
ENSG00000058091	0.0200576	8.4869	0.327707	0.746405	0.999667	-5.06406	CDK14	protein_coding
ENSG00000115216	0.0175453	6.07174	0.327702	0.746408	0.999667	-5.04787	NRBP1	protein_coding
ENSG00000177628	-0.0235675	5.60075	-0.327672	0.746431	0.999667	-5.03004	GBA	protein_coding
ENSG00000144730	0.032929	3.55726	0.32767	0.746433	0.999667	-4.88613	IL17RD	protein_coding
ENSG00000168137	-0.0349157	5.85236	-0.32759	0.746492	0.999667	-5.04067	SETD5	protein_coding
ENSG00000139218	0.0199864	6.72993	0.327535	0.746533	0.999667	-5.06088	SCAF11	protein_coding
ENSG00000029363	-0.0209814	7.69426	-0.327445	0.7466	0.999667	-5.06587	BCLAF1	protein_coding
ENSG00000152214	0.0472842	3.74728	0.327352	0.746669	0.999667	-4.90041	RIT2	protein_coding
ENSG00000060749	0.0262872	6.3482	0.327349	0.746671	0.999667	-5.05444	QSER1	protein_coding
ENSG00000151502	-0.0154318	6.50934	-0.327249	0.746746	0.999667	-5.05817	VPS26B	protein_coding
ENSG00000164162	0.0365684	3.55211	0.327243	0.746751	0.999667	-4.8783	ANAPC10	protein_coding
ENSG00000146151	0.0313266	6.26139	0.327215	0.746772	0.999667	-5.05144	HMGCLL1	protein_coding
ENSG00000215271	-0.026511	3.66698	-0.326976	0.74695	0.999667	-4.89177	HOMEZ	protein_coding
ENSG00000154310	0.0236161	7.26547	0.326968	0.746956	0.999667	-5.0648	TNIK	protein_coding
ENSG00000267470	0.054671	1.42391	0.326935	0.74698	0.999667	-4.75571	ZNF571-AS1	lncRNA
ENSG00000184602	0.0279747	7.20825	0.32692	0.746991	0.999667	-5.06509	SNN	protein_coding
ENSG00000188647	-0.0268356	8.17827	-0.326886	0.747017	0.999667	-5.06552	PTAR1	protein_coding
ENSG00000173611	-0.0413721	6.74974	-0.326721	0.74714	0.999667	-5.05534	SCAI	protein_coding
ENSG00000232593	-0.0292704	3.78798	-0.326613	0.747221	0.999667	-4.9039	KANTR	protein_coding
ENSG00000135821	-0.0292604	10.7732	-0.326569	0.747253	0.999667	-5.05019	GLUL	protein_coding
ENSG00000143224	0.0458082	2.97424	0.326437	0.747351	0.999667	-4.83474	PPOX	protein_coding
ENSG00000114841	0.0523373	3.07196	0.326432	0.747356	0.999667	-4.85012	DNAH1	protein_coding
ENSG00000131143	0.0288513	8.2209	0.326399	0.74738	0.999667	-5.06548	COX4I1	protein_coding
ENSG00000129518	-0.0300176	5.06166	-0.326296	0.747457	0.999667	-4.99797	EAPP	protein_coding
ENSG00000112079	-0.0290146	3.25554	-0.326294	0.747458	0.999667	-4.85916	STK38	protein_coding
ENSG00000260643	0.0572989	1.13716	0.326242	0.747497	0.999667	-4.74587	gene:ENSG00000260643	protein_coding
ENSG00000204524	-0.0249733	4.90568	-0.326027	0.747658	0.999667	-4.98905	ZNF805	protein_coding
ENSG00000117713	-0.0292048	5.72751	-0.326016	0.747665	0.999667	-5.03536	ARID1A	protein_coding
ENSG00000128463	-0.0219421	6.14697	-0.325892	0.747758	0.999667	-5.04869	EMC4	protein_coding
ENSG00000108984	-0.0451743	5.95312	-0.325642	0.747945	0.999667	-5.04545	MAP2K6	protein_coding
ENSG00000117586	-0.0421108	1.56651	-0.325615	0.747965	0.999667	-4.76107	TNFSF4	protein_coding
ENSG00000050030	0.0343866	5.92828	0.32561	0.747968	0.999667	-5.04035	NEXMIF	protein_coding
ENSG00000188811	0.0230321	4.74048	0.325555	0.74801	0.999667	-4.97703	NHLRC3	protein_coding
ENSG00000114742	0.0184614	6.42683	0.32542	0.74811	0.999667	-5.05707	WDR48	protein_coding
ENSG00000181026	-0.0325615	3.39948	-0.325249	0.748238	0.999667	-4.86803	AEN	protein_coding
ENSG00000167553	0.14835	3.95171	0.325095	0.748352	0.999667	-4.89965	TUBA1C	protein_coding
ENSG00000153975	0.0296718	4.37091	0.325095	0.748352	0.999667	-4.9476	ZUP1	protein_coding
ENSG00000150995	-0.0292749	8.03606	-0.325067	0.748373	0.999667	-5.06564	ITPR1	protein_coding
ENSG00000062650	0.021999	6.5853	0.324789	0.748581	0.999667	-5.05949	WAPL	protein_coding
ENSG00000161981	0.0498198	5.56834	0.324704	0.748645	0.999667	-5.02233	SNRNP25	protein_coding
ENSG00000126883	-0.0286914	5.02807	-0.324455	0.74883	0.999667	-4.99851	NUP214	protein_coding
ENSG00000099999	0.0345536	4.0469	0.324134	0.74907	0.999667	-4.92415	RNF215	protein_coding
ENSG00000072609	-0.0321175	3.71662	-0.323931	0.749221	0.999667	-4.89537	CHFR	protein_coding
ENSG00000156508	-0.0323952	11.4232	-0.323891	0.749251	0.999667	-5.04568	EEF1A1	protein_coding
ENSG00000123415	0.0239098	3.92025	0.323882	0.749258	0.999667	-4.91284	SMUG1	protein_coding
ENSG00000183696	-0.0426501	3.19975	-0.323744	0.749361	0.999667	-4.85019	UPP1	protein_coding
ENSG00000100722	-0.0169805	6.65981	-0.323459	0.749574	0.999667	-5.06105	ZC3H14	protein_coding
ENSG00000129951	0.0783788	2.19115	0.323371	0.749639	0.999667	-4.79551	PLPPR3	protein_coding
ENSG00000198018	0.028127	2.98704	0.323275	0.749711	0.999667	-4.8392	ENTPD7	protein_coding
ENSG00000102780	-0.0324096	8.66906	-0.323236	0.74974	0.999667	-5.06412	DGKH	protein_coding
ENSG00000132002	-0.0212668	6.1844	-0.323115	0.74983	0.999667	-5.05111	DNAJB1	protein_coding
ENSG00000177425	-0.0452922	4.25216	-0.323013	0.749907	0.999667	-4.94342	PAWR	protein_coding
ENSG00000115756	0.0386505	6.44891	0.322893	0.749996	0.999667	-5.05694	HPCAL1	protein_coding
ENSG00000130177	0.0280695	5.19672	0.322831	0.750042	0.999667	-5.01048	CDC16	protein_coding
ENSG00000162704	-0.0245891	6.14071	-0.322826	0.750046	0.999667	-5.04859	ARPC5	protein_coding
ENSG00000072062	-0.044604	5.60457	-0.322772	0.750086	0.999667	-5.03105	PRKACA	protein_coding
ENSG00000187210	0.0528853	2.51395	0.322721	0.750124	0.999667	-4.80809	GCNT1	protein_coding
ENSG00000159592	-0.0197911	6.60732	-0.32269	0.750147	0.999667	-5.05993	GPBP1L1	protein_coding
ENSG00000150627	0.0309922	6.33811	0.322688	0.750149	0.999667	-5.054	WDR17	protein_coding
ENSG00000289606	0.0503373	0.814906	0.322638	0.750186	0.999667	-4.7341	gene:ENSG00000289606	lncRNA
ENSG00000081985	-0.077436	1.77383	-0.322635	0.750188	0.999667	-4.77268	IL12RB2	protein_coding
ENSG00000130643	-0.029786	6.3605	-0.322466	0.750314	0.999667	-5.05591	CALY	protein_coding
ENSG00000138071	-0.0263785	7.90756	-0.322419	0.75035	0.999667	-5.0668	ACTR2	protein_coding
ENSG00000198168	0.0255943	6.85812	0.322249	0.750476	0.999667	-5.06315	SVIP	protein_coding
ENSG00000105245	-0.0426221	3.30868	-0.322055	0.750622	0.999667	-4.87084	NUMBL	protein_coding
ENSG00000103335	-0.0356832	4.22599	-0.322039	0.750634	0.999667	-4.93792	PIEZO1	protein_coding
ENSG00000106346	-0.024785	3.623	-0.322007	0.750658	0.999667	-4.88939	USP42	protein_coding
ENSG00000151553	0.022216	5.94304	0.321793	0.750817	0.999667	-5.04444	FHIP2A	protein_coding
ENSG00000110713	-0.0184773	6.23572	-0.321787	0.750822	0.999667	-5.05324	NUP98	protein_coding
ENSG00000182179	0.0388779	2.94214	0.321748	0.750851	0.999667	-4.83813	UBA7	protein_coding
ENSG00000183801	0.0643503	0.859763	0.321617	0.750949	0.999667	-4.73648	OLFML1	protein_coding
ENSG00000108523	-0.0190408	5.5434	-0.321526	0.751016	0.999667	-5.02686	RNF167	protein_coding
ENSG00000232656	-0.0394851	3.62944	-0.321498	0.751038	0.999667	-4.88919	IDI2-AS1	lncRNA
ENSG00000235903	-0.041695	4.26673	-0.321377	0.751128	0.999667	-4.9398	CPB2-AS1	lncRNA
ENSG00000217576	0.0368234	3.0098	0.321369	0.751134	0.999667	-4.84061	gene:ENSG00000217576	lncRNA
ENSG00000106829	0.0262762	5.22255	0.32124	0.75123	0.999667	-5.00767	TLE4	protein_coding
ENSG00000153707	-0.0206483	8.5748	-0.321205	0.751256	0.999667	-5.06523	PTPRD	protein_coding
ENSG00000101224	-0.0288136	3.6865	-0.321201	0.751259	0.999667	-4.89451	CDC25B	protein_coding
ENSG00000086848	-0.02885	4.14403	-0.321069	0.751358	0.999667	-4.93535	ALG9	protein_coding
ENSG00000214402	0.0648804	2.21187	0.320778	0.751576	0.999667	-4.79235	LCNL1	protein_coding
ENSG00000150991	-0.0197977	10.9281	-0.320615	0.751697	0.999667	-5.05007	UBC	protein_coding
ENSG00000138785	-0.0274054	3.91917	-0.320581	0.751723	0.999667	-4.91401	INTS12	protein_coding
ENSG00000198455	-0.0363125	4.13424	-0.320383	0.751871	0.999667	-4.93502	ZXDB	protein_coding
ENSG00000004961	0.0225383	4.42079	0.320136	0.752055	0.999667	-4.95223	HCCS	protein_coding
ENSG00000137960	0.0578892	1.31934	0.320052	0.752118	0.999667	-4.75223	GIPC2	protein_coding
ENSG00000176124	0.0347075	2.2249	0.31991	0.752224	0.999667	-4.79238	DLEU1	lncRNA
ENSG00000147459	-0.0345884	5.99279	-0.319869	0.752255	0.999667	-5.04041	DOCK5	protein_coding
ENSG00000197816	-0.0575541	0.781368	-0.319797	0.752309	0.999667	-4.73237	CCDC180	protein_coding
ENSG00000272070	-0.0512491	2.04703	-0.319573	0.752476	0.999667	-4.7881	gene:ENSG00000272070	lncRNA
ENSG00000162961	0.0266306	4.70548	0.319452	0.752566	0.999667	-4.97454	DPY30	protein_coding
ENSG00000261616	-0.0389344	1.33803	-0.319442	0.752574	0.999667	-4.75606	gene:ENSG00000261616	lncRNA
ENSG00000259291	-0.03923	4.49861	-0.319391	0.752612	0.999667	-4.96139	ZNF710-AS1	lncRNA
ENSG00000100427	0.0295366	7.1948	0.318989	0.752912	0.999667	-5.06458	MLC1	protein_coding
ENSG00000110906	0.0221174	5.21498	0.318875	0.752998	0.999667	-5.01065	KCTD10	protein_coding
ENSG00000236790	0.0617559	3.62361	0.318814	0.753043	0.999667	-4.88709	LINC00299	lncRNA
ENSG00000134318	-0.0248614	7.91862	-0.318799	0.753054	0.999667	-5.06757	ROCK2	protein_coding
ENSG00000111843	0.0298924	5.47429	0.318769	0.753077	0.999667	-5.02169	TMEM14C	protein_coding
ENSG00000165948	0.0407063	3.44334	0.318622	0.753187	0.999667	-4.87364	IFI27L1	protein_coding
ENSG00000182636	-0.0320073	5.59412	-0.318436	0.753325	0.999667	-5.03084	NDN	protein_coding
ENSG00000131981	0.114704	4.44268	0.318158	0.753534	0.999667	-4.95773	LGALS3	protein_coding
ENSG00000100815	0.0218174	6.81428	0.318107	0.753572	0.999667	-5.06402	TRIP11	protein_coding
ENSG00000111666	-0.0208079	5.659	-0.318043	0.75362	0.999667	-5.03244	CHPT1	protein_coding
ENSG00000158042	-0.0292787	4.67781	-0.317904	0.753724	0.999667	-4.9729	MRPL17	protein_coding
ENSG00000099821	-0.0329061	4.96526	-0.317774	0.753821	0.999667	-4.99469	POLRMT	protein_coding
ENSG00000141040	0.0202599	5.043	0.317375	0.754119	0.999667	-5.00011	ZNF287	protein_coding
ENSG00000183798	-0.0593598	2.26973	-0.316912	0.754466	0.999667	-4.79432	EMILIN3	protein_coding
ENSG00000167508	-0.0347912	3.79928	-0.316847	0.754514	0.999667	-4.90522	MVD	protein_coding
ENSG00000173276	-0.0316295	5.48122	-0.316843	0.754517	0.999667	-5.02488	ZBTB21	protein_coding
ENSG00000163931	0.0217937	7.4072	0.316821	0.754534	0.999667	-5.06792	TKT	protein_coding
ENSG00000139343	0.036059	3.09433	0.316754	0.754584	0.999667	-4.84587	SNRPF	protein_coding
ENSG00000143498	0.0379809	2.28467	0.316741	0.754593	0.999667	-4.79495	TAF1A	protein_coding
ENSG00000075239	0.0210194	6.18451	0.316645	0.754665	0.999667	-5.05214	ACAT1	protein_coding
ENSG00000275023	0.0305141	5.78957	0.316639	0.75467	0.999667	-5.03976	MLLT6	protein_coding
ENSG00000255693	-0.0986122	1.89111	-0.31658	0.754714	0.999667	-4.77522	LINC02389	lncRNA
ENSG00000168461	-0.0380016	7.34168	-0.316542	0.754742	0.999667	-5.06637	RAB31	protein_coding
ENSG00000188725	-0.023526	5.12423	-0.316527	0.754753	0.999667	-5.00463	SMIM15	protein_coding
ENSG00000178104	-0.0197894	9.53204	-0.316412	0.75484	0.999667	-5.06064	PDE4DIP	protein_coding
ENSG00000215244	0.0507698	2.07442	0.316355	0.754883	0.999667	-4.78794	LINC02649	lncRNA
ENSG00000112769	0.027843	5.54866	0.31635	0.754886	0.999667	-5.02963	LAMA4	protein_coding
ENSG00000105655	-0.0477369	2.99655	-0.316248	0.754963	0.999667	-4.84617	ISYNA1	protein_coding
ENSG00000250303	0.0535899	1.69971	0.316152	0.755034	0.999667	-4.76929	LINC02762	lncRNA
ENSG00000142731	-0.0575763	1.52398	-0.316064	0.7551	0.999667	-4.76287	PLK4	protein_coding
ENSG00000135968	-0.0293194	7.477	-0.316042	0.755116	0.999667	-5.068	GCC2	protein_coding
ENSG00000176095	-0.0192016	6.4513	-0.315867	0.755247	0.999667	-5.05938	IP6K1	protein_coding
ENSG00000214021	-0.0434795	2.39356	-0.315858	0.755254	0.999667	-4.80355	TTLL3	protein_coding
ENSG00000187391	0.0193881	7.2803	0.315796	0.7553	0.999667	-5.06746	MAGI2	protein_coding
ENSG00000164687	0.0284171	4.22179	0.315788	0.755306	0.999667	-4.94051	FABP5	protein_coding
ENSG00000235888	0.0507043	1.11806	0.315755	0.755331	0.999667	-4.74406	gene:ENSG00000235888	lncRNA
ENSG00000167695	-0.0474325	2.32215	-0.315677	0.75539	0.999667	-4.79764	TLCD3A	protein_coding
ENSG00000100813	-0.0269225	6.01748	-0.315644	0.755414	0.999667	-5.04922	ACIN1	protein_coding
ENSG00000120322	0.0800945	1.36379	0.315407	0.755592	0.999667	-4.7593	PCDHB8	protein_coding
ENSG00000205643	0.0586836	1.96531	0.315391	0.755604	0.999667	-4.77985	CDPF1	protein_coding
ENSG00000134077	-0.0219635	5.38817	-0.315319	0.755658	0.999667	-5.01887	THUMPD3	protein_coding
ENSG00000106066	0.0628561	2.50953	0.315307	0.755666	0.999667	-4.81049	CPVL	protein_coding
ENSG00000124588	0.0329954	4.77872	0.315278	0.755688	0.999667	-4.98041	NQO2	protein_coding
ENSG00000141524	0.034167	4.85008	0.315273	0.755692	0.999667	-4.98115	TMC6	protein_coding
ENSG00000118058	-0.0376987	6.68927	-0.315156	0.755779	0.999667	-5.06256	KMT2A	protein_coding
ENSG00000109618	0.0366382	3.74733	0.315129	0.7558	0.999667	-4.89952	SEPSECS	protein_coding
ENSG00000198771	-0.0450753	3.45589	-0.314917	0.755958	0.999667	-4.87782	RCSD1	protein_coding
ENSG00000126882	-0.0417827	2.61651	-0.314805	0.756042	0.999667	-4.81872	FAM78A	protein_coding
ENSG00000197124	0.0342749	2.77515	0.314595	0.756199	0.999667	-4.82447	ZNF682	protein_coding
ENSG00000162482	-0.040427	1.18796	-0.314592	0.756202	0.999667	-4.75085	AKR7A3	protein_coding
ENSG00000172336	0.0337251	4.10935	0.314515	0.75626	0.999667	-4.92948	POP7	protein_coding
ENSG00000112118	0.0195204	4.4519	0.314421	0.75633	0.999667	-4.95852	MCM3	protein_coding
ENSG00000037474	-0.0208698	4.71353	-0.314341	0.75639	0.999667	-4.97818	NSUN2	protein_coding
ENSG00000286615	0.057647	1.31037	0.314334	0.756395	0.999667	-4.75381	gene:ENSG00000286615	lncRNA
ENSG00000123600	0.0227446	5.17718	0.314137	0.756542	0.999667	-5.00977	METTL8	protein_coding
ENSG00000066654	-0.0208478	5.88397	-0.314131	0.756547	0.999667	-5.04404	THUMPD1	protein_coding
ENSG00000171169	-0.0349128	2.39588	-0.314078	0.756587	0.999667	-4.80242	NAIF1	protein_coding
ENSG00000124207	0.0236252	6.90684	0.313691	0.756876	0.999667	-5.0651	CSE1L	protein_coding
ENSG00000154263	0.0503519	3.90607	0.31369	0.756877	0.999667	-4.90462	ABCA10	protein_coding
ENSG00000198934	0.0338074	6.09104	0.313673	0.75689	0.999667	-5.05231	MAGEE1	protein_coding
ENSG00000137409	0.0261258	8.37906	0.313456	0.757052	0.999667	-5.06769	MTCH1	protein_coding
ENSG00000101882	-0.033474	4.58304	-0.313456	0.757052	0.999667	-4.97098	NKAP	protein_coding
ENSG00000163040	0.0506376	1.81127	0.313449	0.757057	0.999667	-4.77689	CCDC74A	protein_coding
ENSG00000132646	-0.0278102	4.44439	-0.313208	0.757238	0.999667	-4.95483	PCNA	protein_coding
ENSG00000177335	-0.0503355	2.0118	-0.313183	0.757257	0.999667	-4.78516	LINC02904	lncRNA
ENSG00000149187	-0.0195397	6.88149	-0.313164	0.757271	0.999667	-5.06537	CELF1	protein_coding
ENSG00000196739	-0.0824563	2.03115	-0.312932	0.757445	0.999667	-4.78903	COL27A1	protein_coding
ENSG00000150593	0.0398036	5.35155	0.312874	0.757488	0.999667	-5.01887	PDCD4	protein_coding
ENSG00000130208	0.0534	4.09197	0.312802	0.757542	0.999667	-4.92892	APOC1	protein_coding
ENSG00000169230	0.0238288	5.876	0.312595	0.757697	0.999667	-5.0427	PRELID1	protein_coding
ENSG00000144857	-0.0600063	3.97629	-0.312595	0.757697	0.999667	-4.91826	BOC	protein_coding
ENSG00000138698	0.0235428	8.73876	0.31259	0.757701	0.999667	-5.06625	RAP1GDS1	protein_coding
ENSG00000186479	-0.0324882	7.92191	-0.312453	0.757804	0.999667	-5.06886	RGS7BP	protein_coding
ENSG00000139405	-0.0239231	4.49801	-0.312316	0.757906	0.999667	-4.96247	RITA1	protein_coding
ENSG00000088766	-0.045276	0.939615	-0.312181	0.758007	0.999667	-4.73962	CRLS1	protein_coding
ENSG00000184619	-0.03232	3.65838	-0.312171	0.758015	0.999667	-4.89512	KRBA2	protein_coding
ENSG00000139187	0.0492458	1.14018	0.312053	0.758103	0.999667	-4.74641	KLRG1	protein_coding
ENSG00000106397	-0.0299139	4.28443	-0.311826	0.758273	0.999667	-4.94379	PLOD3	protein_coding
ENSG00000186792	0.0441661	2.41713	0.311804	0.75829	0.999667	-4.80553	HYAL3	protein_coding
ENSG00000253485	0.0542398	1.96247	0.311775	0.758311	0.999667	-4.78145	PCDHGA5	protein_coding
ENSG00000164252	-0.0191769	5.35271	-0.311732	0.758343	0.999667	-5.02084	AGGF1	protein_coding
ENSG00000080603	-0.0455116	2.30157	-0.31157	0.758465	0.999667	-4.8015	SRCAP	protein_coding
ENSG00000182366	-0.0414689	3.15063	-0.311304	0.758664	0.999667	-4.85549	FAM87A	lncRNA
ENSG00000106351	-0.0364635	4.41629	-0.311275	0.758687	0.999667	-4.95626	AGFG2	protein_coding
ENSG00000160193	-0.0447671	2.14311	-0.311227	0.758722	0.999667	-4.78985	WDR4	protein_coding
ENSG00000017260	0.0204541	8.48665	0.31119	0.75875	0.999667	-5.06766	ATP2C1	protein_coding
ENSG00000074842	-0.0320628	3.87447	-0.311152	0.758778	0.999667	-4.90892	MYDGF	protein_coding
ENSG00000111875	-0.0268447	5.53695	-0.311135	0.758791	0.999667	-5.02779	ASF1A	protein_coding
ENSG00000135617	0.0381574	3.63871	0.310883	0.75898	0.999667	-4.88802	PRADC1	protein_coding
ENSG00000146090	-0.0466631	1.99212	-0.310875	0.758986	0.999667	-4.78391	RASGEF1C	protein_coding
ENSG00000115540	0.031647	6.335	0.310759	0.759073	0.999667	-5.05673	MOB4	protein_coding
ENSG00000256806	-0.0383624	1.883	-0.310721	0.759101	0.999667	-4.77869	C17orf100	protein_coding
ENSG00000149599	-0.0534018	0.928942	-0.310692	0.759123	0.999667	-4.73832	DUSP15	protein_coding
ENSG00000128159	-0.0320393	4.92043	-0.310582	0.759205	0.999667	-4.99443	TUBGCP6	protein_coding
ENSG00000198053	-0.0267648	7.64497	-0.310532	0.759243	0.999667	-5.06942	SIRPA	protein_coding
ENSG00000103274	-0.0256747	3.12702	-0.310451	0.759304	0.999667	-4.85151	NUBP1	protein_coding
ENSG00000068394	-0.0265553	5.3061	-0.310445	0.759309	0.999667	-5.01764	GPKOW	protein_coding
ENSG00000005882	-0.0290847	5.40496	-0.310262	0.759446	0.999667	-5.02385	PDK2	protein_coding
ENSG00000117394	-0.0237105	6.79118	-0.310177	0.759509	0.999667	-5.06482	SLC2A1	protein_coding
ENSG00000063244	-0.0242592	5.75455	-0.310025	0.759623	0.999667	-5.03973	U2AF2	protein_coding
ENSG00000213023	-0.0362168	4.54501	-0.309974	0.759662	0.999667	-4.96924	SYT3	protein_coding
ENSG00000271303	0.0433564	1.83457	0.309956	0.759675	0.999667	-4.77559	SRXN1	protein_coding
ENSG00000151136	0.0309575	6.86957	0.309956	0.759675	0.999667	-5.06545	BTBD11	protein_coding
ENSG00000119487	0.016192	6.47096	0.309933	0.759692	0.999667	-5.06088	MAPKAP1	protein_coding
ENSG00000135144	-0.0317385	4.14324	-0.309892	0.759723	0.999667	-4.9394	DTX1	protein_coding
ENSG00000139651	-0.0183701	4.88665	-0.309652	0.759903	0.999667	-4.99138	ZNF740	protein_coding
ENSG00000141384	0.0207101	4.65255	0.30963	0.759919	0.999667	-4.97429	TAF4B	protein_coding
ENSG00000121542	0.0346865	4.32935	0.3096	0.759942	0.999667	-4.94641	SEC22A	protein_coding
ENSG00000140104	-0.0325295	3.09891	-0.309377	0.760109	0.999667	-4.8506	CLBA1	protein_coding
ENSG00000281501	-0.0487706	1.5095	-0.30927	0.760189	0.999667	-4.76143	SEPSECS-AS1	lncRNA
ENSG00000231028	0.0412767	1.89965	0.309237	0.760214	0.999667	-4.77829	AHI1-DT	lncRNA
ENSG00000087302	-0.0190913	6.19584	-0.309217	0.760229	0.999667	-5.05438	RTRAF	protein_coding
ENSG00000173214	-0.0369194	3.87047	-0.309174	0.760261	0.999667	-4.91395	MFSD4B	protein_coding
ENSG00000173933	-0.0241359	3.62526	-0.309107	0.760311	0.999667	-4.88965	RBM4	protein_coding
ENSG00000100038	0.0409498	2.79541	0.309072	0.760338	0.999667	-4.82741	TOP3B	protein_coding
ENSG00000100784	0.0322871	6.39806	0.308964	0.760419	0.999667	-5.0585	RPS6KA5	protein_coding
ENSG00000111859	0.0779219	4.15283	0.308864	0.760494	0.999667	-4.93648	NEDD9	protein_coding
ENSG00000169692	0.0381003	2.31808	0.308838	0.760513	0.999667	-4.80019	AGPAT2	protein_coding
ENSG00000138074	-0.0453827	4.56961	-0.308738	0.760588	0.999667	-4.96748	SLC5A6	protein_coding
ENSG00000234899	0.0385251	2.88675	0.30854	0.760737	0.999667	-4.83926	SOX9-AS1	lncRNA
ENSG00000242259	0.0337117	5.45424	0.308501	0.760766	0.999667	-5.02523	C22orf39	protein_coding
ENSG00000275700	-0.0232063	4.8225	-0.308426	0.760823	0.999667	-4.98602	AATF	protein_coding
ENSG00000128311	0.0344911	3.86646	0.308209	0.760985	0.999667	-4.9079	TST	protein_coding
ENSG00000261451	-0.0653217	1.46242	-0.308117	0.761054	0.999667	-4.76388	gene:ENSG00000261451	lncRNA
ENSG00000135249	-0.0242923	4.59411	-0.308086	0.761077	0.999667	-4.96913	RINT1	protein_coding
ENSG00000171223	0.0497298	3.98806	0.308035	0.761115	0.999667	-4.9243	JUNB	protein_coding
ENSG00000198860	0.0270089	4.93428	0.308035	0.761116	0.999667	-4.99113	TSEN15	protein_coding
ENSG00000143155	-0.026152	6.20866	-0.307961	0.761171	0.999667	-5.05449	TIPRL	protein_coding
ENSG00000166710	-0.0323516	8.60534	-0.307951	0.761179	0.999667	-5.068	B2M	protein_coding
ENSG00000104915	-0.0312777	3.04913	-0.307351	0.761628	0.999667	-4.8432	STX10	protein_coding
ENSG00000178761	-0.0221822	6.31506	-0.307327	0.761647	0.999667	-5.05787	FAM219B	protein_coding
ENSG00000258634	-0.0410565	3.10074	-0.307269	0.76169	0.999667	-4.85306	gene:ENSG00000258634	lncRNA
ENSG00000134779	0.024098	6.8439	0.30722	0.761727	0.999667	-5.0662	TPGS2	protein_coding
ENSG00000101489	-0.0506032	6.57362	-0.307051	0.761854	0.999667	-5.06205	CELF4	protein_coding
ENSG00000119632	0.0317539	4.57083	0.30698	0.761907	0.999667	-4.9658	IFI27L2	protein_coding
ENSG00000198040	0.0184094	6.57079	0.306902	0.761965	0.999667	-5.06319	ZNF84	protein_coding
ENSG00000124205	0.0474394	2.54618	0.306891	0.761974	0.999667	-4.81556	EDN3	protein_coding
ENSG00000134758	0.0341267	4.74926	0.306784	0.762054	0.999667	-4.97804	RNF138	protein_coding
ENSG00000130699	0.0329359	2.67861	0.306741	0.762087	0.999667	-4.82239	TAF4	protein_coding
ENSG00000062282	0.0592635	2.00838	0.306626	0.762173	0.999667	-4.78258	DGAT2	protein_coding
ENSG00000119121	0.0363183	2.81894	0.306531	0.762244	0.999667	-4.83213	TRPM6	protein_coding
ENSG00000188042	-0.0248989	6.37353	-0.306487	0.762277	0.999667	-5.06011	ARL4C	protein_coding
ENSG00000223797	0.0431254	2.02932	0.306461	0.762297	0.999667	-4.7835	ENTPD3-AS1	lncRNA
ENSG00000234545	0.0231193	4.83927	0.306448	0.762307	0.999667	-4.98827	FAM133B	protein_coding
ENSG00000183111	0.030821	4.84078	0.306386	0.762353	0.999667	-4.98672	ARHGEF37	protein_coding
ENSG00000166557	0.0298599	4.97718	0.306203	0.76249	0.999667	-4.99597	TMED3	protein_coding
ENSG00000174307	-0.0468394	3.72919	-0.306181	0.762507	0.999667	-4.89934	PHLDA3	protein_coding
ENSG00000123411	-0.0355405	1.92919	-0.306114	0.762557	0.999667	-4.78268	IKZF4	protein_coding
ENSG00000164037	-0.0494917	1.62135	-0.306004	0.76264	0.999667	-4.76392	SLC9B1	protein_coding
ENSG00000143416	-0.0299815	4.47333	-0.305973	0.762663	0.999667	-4.9622	SELENBP1	protein_coding
ENSG00000164631	0.0193408	6.063	0.305923	0.7627	0.999667	-5.05114	ZNF12	protein_coding
ENSG00000049540	-0.0544675	2.37012	-0.305888	0.762727	0.999667	-4.80496	ELN	protein_coding
ENSG00000197763	0.0368004	3.08255	0.305876	0.762736	0.999667	-4.84945	TXNRD3	protein_coding
ENSG00000177311	0.0165273	7.7001	0.305872	0.762739	0.999667	-5.0704	ZBTB38	protein_coding
ENSG00000267481	0.0486872	1.08921	0.305867	0.762742	0.999667	-4.7458	gene:ENSG00000267481	lncRNA
ENSG00000055070	-0.0239253	5.19341	-0.305801	0.762792	0.999667	-5.01086	SZRD1	protein_coding
ENSG00000167315	-0.0265278	5.64387	-0.305434	0.763068	0.999667	-5.0322	ACAA2	protein_coding
ENSG00000105778	-0.0209849	7.04092	-0.305336	0.763141	0.999667	-5.06829	AVL9	protein_coding
ENSG00000136521	0.0182699	7.01428	0.30533	0.763146	0.999667	-5.06809	NDUFB5	protein_coding
ENSG00000119599	-0.0323805	3.15363	-0.305217	0.763231	0.999667	-4.85555	DCAF4	protein_coding
ENSG00000177337	0.0429744	1.41231	0.305039	0.763365	0.999667	-4.75716	DLGAP1-AS1	lncRNA
ENSG00000102606	-0.019734	7.53184	-0.304924	0.763451	0.999667	-5.07047	ARHGEF7	protein_coding
ENSG00000149633	-0.0334036	4.479	-0.304799	0.763545	0.999667	-4.96049	KIAA1755	protein_coding
ENSG00000120658	-0.0217057	5.1178	-0.304775	0.763563	0.999667	-5.00743	ENOX1	protein_coding
ENSG00000100034	-0.0269938	5.11349	-0.304699	0.76362	0.999667	-5.00743	PPM1F	protein_coding
ENSG00000185414	-0.016695	5.17786	-0.30465	0.763657	0.999667	-5.01119	MRPL30	protein_coding
ENSG00000128595	-0.0174225	6.37018	-0.30464	0.763664	0.999667	-5.06019	CALU	protein_coding
ENSG00000277701	0.0547621	0.99648	0.30462	0.763679	0.999667	-4.74034	gene:ENSG00000277701	lncRNA
ENSG00000214253	0.0317144	6.35013	0.304567	0.763718	0.999667	-5.0566	FIS1	protein_coding
ENSG00000213853	-0.0330991	4.0262	-0.304464	0.763796	0.999667	-4.9277	EMP2	protein_coding
ENSG00000136895	0.0249237	5.54098	0.304367	0.763869	0.999667	-5.0306	GARNL3	protein_coding
ENSG00000104998	0.0485387	1.08838	0.304246	0.76396	0.999667	-4.74532	IL27RA	protein_coding
ENSG00000144290	0.0380323	7.57771	0.304144	0.764036	0.999667	-5.06977	SLC4A10	protein_coding
ENSG00000177076	0.0473456	2.54969	0.30414	0.76404	0.999667	-4.80979	ACER2	protein_coding
ENSG00000168795	-0.0219814	3.55161	-0.304095	0.764073	0.999667	-4.88361	ZBTB5	protein_coding
ENSG00000128185	-0.0279002	4.38769	-0.304045	0.764111	0.999667	-4.9539	DGCR6L	protein_coding
ENSG00000174498	0.0323868	2.29247	0.304018	0.764131	0.999667	-4.8002	IGDCC3	protein_coding
ENSG00000083123	0.0214326	5.20941	0.304002	0.764143	0.999667	-5.01223	BCKDHB	protein_coding
ENSG00000152433	0.0432153	2.30084	0.303945	0.764186	0.999667	-4.79771	ZNF547	protein_coding
ENSG00000143093	0.021017	6.11206	0.30391	0.764212	0.999667	-5.05385	STRIP1	protein_coding
ENSG00000285184	0.0416957	1.54754	0.3039	0.76422	0.999667	-4.7636	gene:ENSG00000285184	lncRNA
ENSG00000136811	-0.0347843	4.33397	-0.303718	0.764357	0.999667	-4.95283	ODF2	protein_coding
ENSG00000175470	-0.0160294	5.84946	-0.303619	0.764431	0.999667	-5.04374	PPP2R2D	protein_coding
ENSG00000061455	0.0457474	1.17045	0.303596	0.764448	0.999667	-4.74982	PRDM6	protein_coding
ENSG00000204237	0.0257753	3.01687	0.303577	0.764462	0.999667	-4.84276	OXLD1	protein_coding
ENSG00000125730	-0.059169	7.30923	-0.303542	0.764489	0.999667	-5.06893	C3	protein_coding
ENSG00000113407	0.0200881	6.59671	0.30354	0.76449	0.999667	-5.0632	TARS1	protein_coding
ENSG00000144674	-0.0271956	7.16218	-0.303475	0.764539	0.999667	-5.06974	GOLGA4	protein_coding
ENSG00000110711	0.0250674	5.10803	0.303421	0.764579	0.999667	-5.00469	AIP	protein_coding
ENSG00000182196	-0.0298688	4.1973	-0.303402	0.764594	0.999667	-4.93589	ARL6IP4	protein_coding
ENSG00000087111	-0.0228653	5.11869	-0.303399	0.764596	0.999667	-5.0067	PIGS	protein_coding
ENSG00000247596	-0.0299999	3.36857	-0.303397	0.764598	0.999667	-4.87083	TWF2	protein_coding
ENSG00000025156	0.0227997	4.91056	0.303304	0.764668	0.999667	-4.99278	HSF2	protein_coding
ENSG00000171115	0.04136	3.26706	0.303302	0.764669	0.999667	-4.86167	GIMAP8	protein_coding
ENSG00000082196	-0.0362132	2.89955	-0.303236	0.764718	0.999667	-4.83835	C1QTNF3	protein_coding
ENSG00000181789	-0.0225372	7.43829	-0.303066	0.764846	0.999667	-5.07068	COPG1	protein_coding
ENSG00000118960	-0.0275828	4.21748	-0.303031	0.764872	0.999667	-4.93954	HS1BP3	protein_coding
ENSG00000266921	0.042202	1.19591	0.302912	0.764962	0.999667	-4.75028	ZNF230-DT	lncRNA
ENSG00000173436	-0.0270672	4.9652	-0.302835	0.76502	0.999667	-4.99794	MICOS10	protein_coding
ENSG00000140463	-0.0223419	4.88117	-0.30279	0.765053	0.999667	-4.99333	BBS4	protein_coding
ENSG00000129151	-0.0382767	4.48638	-0.30272	0.765107	0.999667	-4.96247	BBOX1	protein_coding
ENSG00000197860	0.0252986	7.63992	0.302647	0.765161	0.999667	-5.07085	SGTB	protein_coding
ENSG00000142544	-0.0446307	0.830216	-0.302551	0.765233	0.999667	-4.73628	CTU1	protein_coding
ENSG00000103064	-0.0333844	4.34637	-0.30253	0.765249	0.999667	-4.95237	SLC7A6	protein_coding
ENSG00000111790	0.0228829	5.89903	0.302439	0.765318	0.999667	-5.04602	FGFR1OP2	protein_coding
ENSG00000142961	0.0266286	3.45309	0.302386	0.765357	0.999667	-4.87595	MOB3C	protein_coding
ENSG00000145191	0.0246627	5.20655	0.302251	0.765459	0.999667	-5.01296	EIF2B5	protein_coding
ENSG00000171951	-0.0451418	9.42665	-0.302243	0.765465	0.999667	-5.06356	SCG2	protein_coding
ENSG00000142583	-0.0573545	3.44448	-0.302206	0.765493	0.999667	-4.87423	SLC2A5	protein_coding
ENSG00000163453	-0.0396633	6.23949	-0.302193	0.765502	0.999667	-5.05676	IGFBP7	protein_coding
ENSG00000129562	0.0212607	5.77009	0.30182	0.765783	0.999667	-5.04045	DAD1	protein_coding
ENSG00000168101	0.0278227	4.06597	0.301762	0.765827	0.999667	-4.92627	NUDT16L1	protein_coding
ENSG00000005981	0.0706731	1.12125	0.30173	0.76585	0.999667	-4.74554	ASB4	protein_coding
ENSG00000182400	0.0218366	6.30084	0.301728	0.765852	0.999667	-5.05901	TRAPPC6B	protein_coding
ENSG00000103657	0.0167277	8.93341	0.301646	0.765913	0.999667	-5.06752	HERC1	protein_coding
ENSG00000093010	0.024066	5.59662	0.301638	0.76592	0.999667	-5.03256	COMT	protein_coding
ENSG00000066455	-0.0175608	5.81931	-0.301637	0.765921	0.999667	-5.04318	GOLGA5	protein_coding
ENSG00000106479	0.0290328	4.10395	0.301581	0.765962	0.999667	-4.93272	ZNF862	protein_coding
ENSG00000012174	0.0360442	5.12071	0.301581	0.765963	0.999667	-5.00893	MBTPS2	protein_coding
ENSG00000143924	-0.0206788	5.58506	-0.30155	0.765986	0.999667	-5.03258	EML4	protein_coding
ENSG00000108474	0.0362901	2.40894	0.301527	0.766003	0.999667	-4.80439	PIGL	protein_coding
ENSG00000026297	-0.0313177	4.07167	-0.301359	0.766129	0.999667	-4.92961	RNASET2	protein_coding
ENSG00000169598	0.0492563	1.55119	0.301181	0.766263	0.999667	-4.76314	DFFB	protein_coding
ENSG00000108528	-0.0219066	6.45715	-0.300974	0.766419	0.999667	-5.06152	SLC25A11	protein_coding
ENSG00000121879	0.0194229	6.88775	0.300893	0.766479	0.999667	-5.06811	PIK3CA	protein_coding
ENSG00000123191	0.0263376	3.88083	0.300826	0.76653	0.999667	-4.91347	ATP7B	protein_coding
ENSG00000204261	-0.050092	1.30639	-0.300819	0.766536	0.999667	-4.75299	PSMB8-AS1	lncRNA
ENSG00000070831	-0.0223379	4.45325	-0.300618	0.766686	0.999667	-4.95855	CDC42	protein_coding
ENSG00000168961	0.0363944	1.78688	0.30051	0.766768	0.999667	-4.77581	LGALS9	protein_coding
ENSG00000185808	0.02853	3.99887	0.300373	0.766871	0.999667	-4.92392	PIGP	protein_coding
ENSG00000164404	-0.0402002	0.736199	-0.300373	0.766871	0.999667	-4.73438	GDF9	protein_coding
ENSG00000168040	-0.0283842	3.16264	-0.300241	0.76697	0.999667	-4.85511	FADD	protein_coding
ENSG00000171587	-0.0329749	5.45775	-0.300188	0.76701	0.999667	-5.02763	DSCAM	protein_coding
ENSG00000010318	0.0473604	1.27461	0.299957	0.767183	0.999667	-4.75185	PHF7	protein_coding
ENSG00000205559	-0.0426447	1.45303	-0.299944	0.767193	0.999667	-4.76147	CHKB-DT	lncRNA
ENSG00000225190	-0.0372805	4.62107	-0.299928	0.767206	0.999667	-4.97445	PLEKHM1	protein_coding
ENSG00000163655	0.0203189	7.30231	0.299898	0.767228	0.999667	-5.07112	GMPS	protein_coding
ENSG00000078687	-0.0362156	5.45496	-0.299873	0.767246	0.999667	-5.02794	TNRC6C	protein_coding
ENSG00000143194	0.0507074	2.64454	0.299721	0.767361	0.999667	-4.82106	MAEL	protein_coding
ENSG00000258926	-0.0644072	2.48252	-0.299511	0.767519	0.999667	-4.81129	gene:ENSG00000258926	lncRNA
ENSG00000214050	0.0343035	2.85138	0.299318	0.767664	0.999667	-4.83308	FBXO16	protein_coding
ENSG00000122779	-0.0259643	5.22688	-0.299075	0.767847	0.999667	-5.01534	TRIM24	protein_coding
ENSG00000187954	-0.0256847	4.87108	-0.298915	0.767967	0.999667	-4.99237	CYHR1	protein_coding
ENSG00000138326	0.0286767	7.77938	0.298904	0.767976	0.999667	-5.07172	RPS24	protein_coding
ENSG00000102053	0.0212306	4.40479	0.298893	0.767984	0.999667	-4.95956	ZC3H12B	protein_coding
ENSG00000181322	0.0356626	1.94255	0.298877	0.767996	0.999667	-4.78364	NME9	protein_coding
ENSG00000075539	-0.0168179	7.72104	-0.298845	0.76802	0.999667	-5.0717	FRYL	protein_coding
ENSG00000114062	0.0173419	7.54918	0.298802	0.768052	0.999667	-5.07175	UBE3A	protein_coding
ENSG00000160932	-0.0247133	5.04673	-0.298659	0.76816	0.999667	-5.00472	LY6E	protein_coding
ENSG00000214562	0.0493095	0.855975	0.298601	0.768204	0.999667	-4.73743	NUTM2D	protein_coding
ENSG00000198874	-0.0243908	3.78572	-0.298444	0.768322	0.999667	-4.90366	TYW1	protein_coding
ENSG00000134574	-0.050501	1.58533	-0.298347	0.768395	0.999667	-4.76585	DDB2	protein_coding
ENSG00000081913	0.0206952	6.95212	0.298331	0.768407	0.999667	-5.06913	PHLPP1	protein_coding
ENSG00000248905	-0.05653	5.57141	-0.298265	0.768457	0.999667	-5.02919	FMN1	protein_coding
ENSG00000171612	0.0232064	5.61117	0.298129	0.768559	0.999667	-5.03482	SLC25A33	protein_coding
ENSG00000127952	0.0336272	3.37989	0.298123	0.768564	0.999667	-4.86857	STYXL1	protein_coding
ENSG00000119650	0.0303387	3.05342	0.297774	0.768826	0.999667	-4.84586	IFT43	protein_coding
ENSG00000112514	0.0223647	6.01501	0.297652	0.768918	0.999667	-5.05108	CUTA	protein_coding
ENSG00000277075	0.0537288	3.56029	0.297553	0.768993	0.999667	-4.88574	H2AC8	protein_coding
ENSG00000171817	-0.0211082	4.79477	-0.297521	0.769017	0.999667	-4.98509	ZNF540	protein_coding
ENSG00000048028	0.0292821	3.77869	0.297423	0.76909	0.999667	-4.90211	USP28	protein_coding
ENSG00000144043	0.0237241	4.37514	0.297221	0.769243	0.999667	-4.95522	TEX261	protein_coding
ENSG00000133247	-0.0419136	1.04105	-0.297202	0.769256	0.999667	-4.74406	KMT5C	protein_coding
ENSG00000120889	-0.0421212	2.25774	-0.297135	0.769307	0.999667	-4.79677	TNFRSF10B	protein_coding
ENSG00000133318	-0.0235901	9.75669	-0.297105	0.76933	0.999667	-5.0629	RTN3	protein_coding
ENSG00000117625	0.0197872	5.21584	0.297102	0.769332	0.999667	-5.01568	RCOR3	protein_coding
ENSG00000145700	-0.0427455	1.15258	-0.29702	0.769393	0.999667	-4.74755	ANKRD31	protein_coding
ENSG00000166707	-0.0471193	1.55957	-0.296788	0.769568	0.999667	-4.76867	ZCCHC18	protein_coding
ENSG00000186866	0.0318664	3.19978	0.29672	0.769619	0.999667	-4.8592	POFUT2	protein_coding
ENSG00000147789	0.0220478	4.18284	0.296712	0.769625	0.999667	-4.93752	ZNF7	protein_coding
ENSG00000120162	-0.038459	5.81091	-0.296515	0.769774	0.999667	-5.04378	MOB3B	protein_coding
ENSG00000234171	-0.0496561	2.53174	-0.296448	0.769824	0.999667	-4.81037	RNASEH1-DT	lncRNA
ENSG00000169957	0.0268125	4.19135	0.296238	0.769982	0.999667	-4.94111	ZNF768	protein_coding
ENSG00000232229	0.104239	1.69452	0.296044	0.770128	0.999667	-4.77043	LINC00865	lncRNA
ENSG00000138821	-0.0224873	4.80914	-0.295992	0.770168	0.999667	-4.98625	SLC39A8	protein_coding
ENSG00000122484	-0.0222812	5.82439	-0.295981	0.770176	0.999667	-5.04418	RPAP2	protein_coding
ENSG00000134086	-0.0297175	4.56744	-0.29596	0.770192	0.999667	-4.97272	VHL	protein_coding
ENSG00000146731	0.0173575	7.13699	0.295884	0.770249	0.999667	-5.07074	CCT6A	protein_coding
ENSG00000083838	-0.0365459	2.36834	-0.295818	0.770299	0.999667	-4.80397	ZNF446	protein_coding
ENSG00000130844	0.0299191	4.93851	0.295718	0.770374	0.999667	-4.99907	ZNF331	protein_coding
ENSG00000170502	0.0197649	4.61315	0.295592	0.770469	0.999667	-4.97474	NUDT9	protein_coding
ENSG00000225265	0.054836	1.20233	0.295498	0.77054	0.999667	-4.75131	TAF1A-AS1	lncRNA
ENSG00000205542	0.0255583	8.5115	0.295487	0.770548	0.999667	-5.07093	TMSB4X	protein_coding
ENSG00000143845	-0.0419495	2.67081	-0.29548	0.770553	0.999667	-4.82177	ETNK2	protein_coding
ENSG00000142166	-0.0299674	6.56001	-0.295237	0.770737	0.999667	-5.06565	IFNAR1	protein_coding
ENSG00000004777	-0.0442265	2.35475	-0.29518	0.770779	0.999667	-4.80223	ARHGAP33	protein_coding
ENSG00000162191	-0.0205175	5.0032	-0.295085	0.770851	0.999667	-5.00092	UBXN1	protein_coding
ENSG00000136147	-0.0280601	3.50422	-0.29493	0.770967	0.999667	-4.88315	PHF11	protein_coding
ENSG00000166821	-0.0266124	3.23513	-0.294841	0.771035	0.999667	-4.86231	PEX11A	protein_coding
ENSG00000172987	0.0287793	5.2584	0.294586	0.771227	0.999667	-5.0159	HPSE2	protein_coding
ENSG00000154124	0.0215519	4.25521	0.294403	0.771364	0.999667	-4.94413	OTULIN	protein_coding
ENSG00000065923	-0.0245754	7.55726	-0.294262	0.771471	0.999667	-5.07262	SLC9A7	protein_coding
ENSG00000117592	-0.0178537	6.58549	-0.294081	0.771607	0.999667	-5.06436	PRDX6	protein_coding
ENSG00000185220	-0.0415536	2.00216	-0.294011	0.77166	0.999667	-4.78434	PGBD2	protein_coding
ENSG00000178980	0.0365572	8.01487	0.293992	0.771674	0.999667	-5.07247	SELENOW	protein_coding
ENSG00000040933	-0.0156104	7.54134	-0.293978	0.771685	0.999667	-5.07257	INPP4A	protein_coding
ENSG00000118564	0.0249477	7.70744	0.293911	0.771735	0.999667	-5.07275	FBXL5	protein_coding
ENSG00000172939	-0.0169984	5.43292	-0.293764	0.771846	0.999667	-5.02682	OXSR1	protein_coding
ENSG00000155438	0.0199612	4.67282	0.293684	0.771906	0.999667	-4.9769	NIFK	protein_coding
ENSG00000196503	0.0504314	1.05663	0.293631	0.771947	0.999667	-4.74657	ARL9	protein_coding
ENSG00000135525	-0.019644	6.75631	-0.293591	0.771976	0.999667	-5.06752	MAP7	protein_coding
ENSG00000184677	0.0190754	5.51591	0.293533	0.77202	0.999667	-5.03207	ZBTB40	protein_coding
ENSG00000064961	-0.0285677	3.4547	-0.293453	0.772081	0.999667	-4.88053	HMG20B	protein_coding
ENSG00000231424	-0.0581479	0.887649	-0.293446	0.772086	0.999667	-4.73708	gene:ENSG00000231424	lncRNA
ENSG00000198715	0.0330795	3.30035	0.293355	0.772154	0.999667	-4.86726	GLMP	protein_coding
ENSG00000285051	-0.0398383	1.85583	-0.293332	0.772172	0.999667	-4.7774	SLC7A14-AS1	lncRNA
ENSG00000268182	-0.0599062	3.09934	-0.293331	0.772173	0.999667	-4.854	SMIM17	protein_coding
ENSG00000112874	0.0252574	5.84325	0.293291	0.772203	0.999667	-5.0453	NUDT12	protein_coding
ENSG00000117395	0.0238441	5.44747	0.29315	0.772309	0.999667	-5.02773	EBNA1BP2	protein_coding
ENSG00000035141	0.0252944	4.53291	0.292894	0.772501	0.999667	-4.96691	FAM136A	protein_coding
ENSG00000114982	-0.0168991	5.37188	-0.292881	0.772512	0.999667	-5.02436	KANSL3	protein_coding
ENSG00000087253	-0.0533608	4.42368	-0.292835	0.772546	0.999667	-4.95995	LPCAT2	protein_coding
ENSG00000123179	-0.0322479	3.16724	-0.292617	0.77271	0.999667	-4.85331	EBPL	protein_coding
ENSG00000131013	0.0273428	5.54395	0.292488	0.772808	0.999667	-5.032	PPIL4	protein_coding
ENSG00000017483	0.0410285	4.20641	0.292475	0.772818	0.999667	-4.93985	SLC38A5	protein_coding
ENSG00000153446	-0.0381378	3.2722	-0.292252	0.772986	0.999667	-4.86482	C16orf89	protein_coding
ENSG00000106692	0.0196186	5.50649	0.291941	0.77322	0.999667	-5.03149	FKTN	protein_coding
ENSG00000031081	0.0241357	5.59756	0.291891	0.773258	0.999667	-5.03546	ARHGAP31	protein_coding
ENSG00000162576	0.0483598	2.05875	0.29183	0.773304	0.999667	-4.7896	MXRA8	protein_coding
ENSG00000152133	-0.0161678	5.19723	-0.291712	0.773393	0.999667	-5.01495	GPATCH11	protein_coding
ENSG00000068001	0.0432491	3.61685	0.291543	0.77352	0.999667	-4.8961	HYAL2	protein_coding
ENSG00000176928	0.0590273	1.09691	0.291466	0.773578	0.999667	-4.74707	GCNT4	protein_coding
ENSG00000165782	-0.0233755	4.83886	-0.29146	0.773583	0.999667	-4.98963	PIP4P1	protein_coding
ENSG00000205363	-0.0327416	6.68471	-0.291424	0.77361	0.999667	-5.06796	INSYN1	protein_coding
ENSG00000160229	-0.0391406	1.35626	-0.291421	0.773613	0.999667	-4.75725	ZNF66	protein_coding
ENSG00000106013	0.0477905	2.30528	0.291385	0.773639	0.999667	-4.79822	ANKRD7	protein_coding
ENSG00000105258	0.0318887	4.78626	0.291343	0.773671	0.999667	-4.98549	POLR2I	protein_coding
ENSG00000265148	-0.0342512	1.85739	-0.291333	0.773679	0.999667	-4.77834	TSPOAP1-AS1	lncRNA
ENSG00000001084	0.024207	6.72381	0.291314	0.773693	0.999667	-5.06804	GCLC	protein_coding
ENSG00000118733	-0.0271584	7.15823	-0.29123	0.773756	0.999667	-5.06962	OLFM3	protein_coding
ENSG00000138085	-0.0254594	4.77949	-0.291095	0.773858	0.999667	-4.98387	ATRAID	protein_coding
ENSG00000103051	0.0214399	5.74502	0.290985	0.773941	0.999667	-5.04147	COG4	protein_coding
ENSG00000105617	0.0259638	2.47174	0.290969	0.773954	0.999667	-4.8095	LENG1	protein_coding
ENSG00000143458	0.0207161	4.22436	0.290953	0.773965	0.999667	-4.94209	GABPB2	protein_coding
ENSG00000260412	0.0401467	4.8121	0.290889	0.774014	0.999667	-4.99273	gene:ENSG00000260412	lncRNA
ENSG00000174903	-0.0174234	5.79453	-0.290848	0.774044	0.999667	-5.04467	RAB1B	protein_coding
ENSG00000164985	-0.0236221	7.2252	-0.29056	0.774262	0.999667	-5.07268	PSIP1	protein_coding
ENSG00000131116	-0.0215044	4.48353	-0.290359	0.774413	0.999667	-4.96518	ZNF428	protein_coding
ENSG00000189403	0.0194374	8.28777	0.290309	0.774451	0.999667	-5.07273	HMGB1	protein_coding
ENSG00000116761	-0.0271041	2.19011	-0.290237	0.774506	0.999667	-4.79399	CTH	protein_coding
ENSG00000165209	0.0152753	7.22277	0.290222	0.774517	0.999667	-5.07228	STRBP	protein_coding
ENSG00000225484	-0.0338475	4.15838	-0.290099	0.774609	0.999667	-4.94338	NUTM2B-AS1	lncRNA
ENSG00000153207	-0.0173381	6.65386	-0.290078	0.774625	0.999667	-5.06677	AHCTF1	protein_coding
ENSG00000182141	-0.0254325	5.54342	-0.290076	0.774627	0.999667	-5.03012	ZNF708	protein_coding
ENSG00000166747	-0.0199554	7.20006	-0.289918	0.774746	0.999667	-5.07263	AP1G1	protein_coding
ENSG00000166716	-0.0301187	4.71263	-0.289907	0.774754	0.999667	-4.98508	ZNF592	protein_coding
ENSG00000204219	0.0343618	2.55851	0.289748	0.774874	0.999667	-4.81394	TCEA3	protein_coding
ENSG00000146411	0.0422796	4.15861	0.289739	0.774881	0.999667	-4.93886	SLC2A12	protein_coding
ENSG00000265179	-0.0546371	1.50781	-0.289717	0.774898	0.999667	-4.76576	gene:ENSG00000265179	lncRNA
ENSG00000197442	0.0290265	6.88613	0.289461	0.775091	0.999667	-5.06907	MAP3K5	protein_coding
ENSG00000162928	0.0179917	4.92598	0.289428	0.775116	0.999667	-4.99645	PEX13	protein_coding
ENSG00000169379	0.0273511	3.68004	0.289399	0.775138	0.999667	-4.89672	ARL13B	protein_coding
ENSG00000124212	-0.0664649	0.849143	-0.289386	0.775148	0.999667	-4.74038	PTGIS	protein_coding
ENSG00000223865	0.0454786	4.92967	0.28934	0.775182	0.999667	-4.99356	HLA-DPB1	protein_coding
ENSG00000101367	-0.0155541	5.92284	-0.289178	0.775305	0.999667	-5.0496	MAPRE1	protein_coding
ENSG00000100324	0.0250706	4.36073	0.289031	0.775415	0.999667	-4.95549	TAB1	protein_coding
ENSG00000005020	-0.0265831	5.09753	-0.28903	0.775416	0.999667	-5.00928	SKAP2	protein_coding
ENSG00000117533	0.0238903	6.53235	0.288992	0.775445	0.999667	-5.06603	VAMP4	protein_coding
ENSG00000138162	0.0450415	3.6002	0.288928	0.775493	0.999667	-4.89775	TACC2	protein_coding
ENSG00000142669	-0.0282263	5.41261	-0.288902	0.775513	0.999667	-5.02699	SH3BGRL3	protein_coding
ENSG00000123496	0.0736217	1.21517	0.288894	0.775519	0.999667	-4.75808	IL13RA2	protein_coding
ENSG00000104290	0.028633	6.69892	0.288826	0.77557	0.999667	-5.06568	FZD3	protein_coding
ENSG00000154040	-0.0407303	2.58291	-0.288795	0.775593	0.999667	-4.81775	CABYR	protein_coding
ENSG00000108963	-0.0239428	3.71979	-0.288742	0.775634	0.999667	-4.90272	DPH1	protein_coding
ENSG00000135974	0.0212257	5.7136	0.288686	0.775676	0.999667	-5.04111	C2orf49	protein_coding
ENSG00000004487	-0.0181381	6.22276	-0.288677	0.775682	0.999667	-5.0593	KDM1A	protein_coding
ENSG00000156171	-0.0257281	4.3158	-0.288676	0.775683	0.999667	-4.9478	DRAM2	protein_coding
ENSG00000120008	-0.0179588	6.16901	-0.288635	0.775714	0.999667	-5.05844	WDR11	protein_coding
ENSG00000103091	-0.0197744	4.43524	-0.288588	0.77575	0.999667	-4.96152	WDR59	protein_coding
ENSG00000168913	0.0304588	6.37053	0.288544	0.775783	0.999667	-5.06036	ENHO	protein_coding
ENSG00000170365	-0.0240458	4.33341	-0.288543	0.775784	0.999667	-4.95286	SMAD1	protein_coding
ENSG00000164323	0.0240669	6.2391	0.288461	0.775845	0.999667	-5.05998	CFAP97	protein_coding
ENSG00000183579	-0.0321496	5.5097	-0.288393	0.775897	0.999667	-5.02873	ZNRF3	protein_coding
ENSG00000188612	0.0206162	7.02469	0.288382	0.775905	0.999667	-5.07155	SUMO2	protein_coding
ENSG00000135336	0.0194801	5.80937	0.288222	0.776026	0.999667	-5.04504	ORC3	protein_coding
ENSG00000146433	0.0240175	6.67611	0.28812	0.776103	0.999667	-5.06836	TMEM181	protein_coding
ENSG00000063176	0.0268858	5.3469	0.288099	0.776119	0.999667	-5.02405	SPHK2	protein_coding
ENSG00000129028	0.0243647	4.31623	0.287983	0.776207	0.999667	-4.95152	THAP10	protein_coding
ENSG00000089775	0.0168583	5.15526	0.287915	0.776257	0.999667	-5.01402	ZBTB25	protein_coding
ENSG00000204977	-0.0209953	5.67314	-0.287883	0.776282	0.999667	-5.03935	TRIM13	protein_coding
ENSG00000260032	0.0151713	10.229	0.287863	0.776297	0.999667	-5.06166	NORAD	lncRNA
ENSG00000100281	-0.02277	4.13392	-0.287654	0.776454	0.999667	-4.93822	HMGXB4	protein_coding
ENSG00000066032	0.0262213	8.63694	0.2875	0.776571	0.999667	-5.07161	CTNNA2	protein_coding
ENSG00000147526	0.0152738	8.34378	0.287469	0.776595	0.999667	-5.07295	TACC1	protein_coding
ENSG00000198162	0.024735	8.34249	0.287464	0.776598	0.999667	-5.07306	MAN1A2	protein_coding
ENSG00000198728	0.0247667	5.42113	0.287452	0.776607	0.999667	-5.02836	LDB1	protein_coding
ENSG00000155970	0.0283497	7.56012	0.287369	0.77667	0.999667	-5.07363	MICU3	protein_coding
ENSG00000104825	-0.035973	2.90446	-0.287365	0.776673	0.999667	-4.84074	NFKBIB	protein_coding
ENSG00000164808	0.0212148	5.80442	0.287351	0.776683	0.999667	-5.04388	SPIDR	protein_coding
ENSG00000170791	0.0251115	4.3381	0.287312	0.776713	0.999667	-4.95233	CHCHD7	protein_coding
ENSG00000221821	0.0370112	0.694617	0.286985	0.77696	0.999667	-4.73554	C6orf226	protein_coding
ENSG00000168575	0.0243867	7.45171	0.286874	0.777043	0.999667	-5.07392	SLC20A2	protein_coding
ENSG00000197536	0.0436575	2.25309	0.286839	0.77707	0.999667	-4.79893	IRF1-AS1	lncRNA
ENSG00000165672	0.0220644	6.90827	0.286801	0.777099	0.999667	-5.07026	PRDX3	protein_coding
ENSG00000152684	0.024691	4.96693	0.286718	0.777161	0.999667	-5.00049	PELO	protein_coding
ENSG00000009307	0.0146725	9.61667	0.286568	0.777275	0.999667	-5.0663	CSDE1	protein_coding
ENSG00000116990	-0.0465414	1.14332	-0.286481	0.777341	0.999667	-4.74852	MYCL	protein_coding
ENSG00000233967	0.0561392	1.33916	0.286479	0.777342	0.999667	-4.75739	gene:ENSG00000233967	lncRNA
ENSG00000198185	0.0353789	3.77274	0.286463	0.777354	0.999667	-4.91044	ZNF334	protein_coding
ENSG00000090013	0.0321475	4.3135	0.286438	0.777373	0.999667	-4.95087	BLVRB	protein_coding
ENSG00000106633	-0.041942	2.49734	-0.286375	0.777421	0.999667	-4.81336	GCK	protein_coding
ENSG00000102174	-0.0388424	2.28079	-0.286267	0.777502	0.999667	-4.80786	PHEX	protein_coding
ENSG00000198346	0.0519622	2.54606	0.286191	0.77756	0.999667	-4.81626	ZNF813	protein_coding
ENSG00000143353	-0.0285001	4.90961	-0.286117	0.777615	0.999667	-4.99468	LYPLAL1	protein_coding
ENSG00000176273	0.0355581	3.24887	0.286052	0.777664	0.999667	-4.86715	SLC35G1	protein_coding
ENSG00000164347	-0.0219254	6.26742	-0.28602	0.777688	0.999667	-5.05918	GFM2	protein_coding
ENSG00000148153	0.018608	5.69835	0.285965	0.77773	0.999667	-5.04035	INIP	protein_coding
ENSG00000132953	-0.0186362	5.84803	-0.285896	0.777782	0.999667	-5.04717	XPO4	protein_coding
ENSG00000071859	-0.0252111	4.43525	-0.285872	0.7778	0.999667	-4.96325	FAM50A	protein_coding
ENSG00000145216	-0.020751	5.35602	-0.285831	0.777831	0.999667	-5.02432	FIP1L1	protein_coding
ENSG00000075413	-0.0186641	6.14446	-0.285813	0.777845	0.999667	-5.05772	MARK3	protein_coding
ENSG00000124275	0.027815	4.69884	0.28574	0.7779	0.999667	-4.98005	MTRR	protein_coding
ENSG00000007255	-0.0385561	2.24925	-0.285603	0.778003	0.999667	-4.79592	TRAPPC6A	protein_coding
ENSG00000065548	0.0168358	6.80578	0.285471	0.778104	0.999667	-5.07001	ZC3H15	protein_coding
ENSG00000082482	-0.0549893	5.05936	-0.28533	0.77821	0.999667	-5.00238	KCNK2	protein_coding
ENSG00000172936	-0.0301865	1.90541	-0.285249	0.778271	0.999667	-4.78024	MYD88	protein_coding
ENSG00000282508	0.0568129	1.38207	0.285233	0.778283	0.999667	-4.75682	LINC01002	lncRNA
ENSG00000090863	-0.0169688	7.94657	-0.285206	0.778304	0.999667	-5.07424	GLG1	protein_coding
ENSG00000123815	-0.0290485	3.76432	-0.285026	0.77844	0.999667	-4.90447	COQ8B	protein_coding
ENSG00000204576	0.0284346	2.71099	0.284922	0.778518	0.999667	-4.82651	PRR3	protein_coding
ENSG00000113811	0.0211182	5.46387	0.284828	0.778589	0.999667	-5.0286	SELENOK	protein_coding
ENSG00000164099	-0.0515625	2.31961	-0.284721	0.77867	0.999667	-4.80418	PRSS12	protein_coding
ENSG00000138796	0.0216956	4.86143	0.284679	0.778702	0.999667	-4.9926	HADH	protein_coding
ENSG00000288905	0.0461574	2.67159	0.284616	0.778749	0.999667	-4.82358	LSP1P5	lncRNA
ENSG00000253661	-0.0393008	2.04785	-0.28455	0.778799	0.999667	-4.7883	ZFHX4-AS1	lncRNA
ENSG00000092148	-0.0145079	8.77612	-0.284473	0.778857	0.999667	-5.07175	HECTD1	protein_coding
ENSG00000124140	0.0256846	8.46469	0.284462	0.778866	0.999667	-5.07306	SLC12A5	protein_coding
ENSG00000212719	-0.0360939	5.66177	-0.284379	0.778928	0.999667	-5.04066	LINC02693	lncRNA
ENSG00000078369	-0.0142489	8.95674	-0.28432	0.778973	0.999667	-5.07071	GNB1	protein_coding
ENSG00000111671	-0.0464734	1.11111	-0.284283	0.779001	0.999667	-4.74746	SPSB2	protein_coding
ENSG00000280798	0.0418248	4.3784	0.284213	0.779054	0.999667	-4.96319	LINC00294	lncRNA
ENSG00000118200	-0.0177506	8.51769	-0.284198	0.779065	0.999667	-5.07285	CAMSAP2	protein_coding
ENSG00000250366	0.0259181	6.7221	0.283875	0.779309	0.999667	-5.06872	TUNAR	protein_coding
ENSG00000250486	-0.0446275	1.21048	-0.283874	0.77931	0.999667	-4.75176	FAM218A	lncRNA
ENSG00000186496	0.0321841	2.63393	0.283784	0.779378	0.999667	-4.82348	ZNF396	protein_coding
ENSG00000182093	0.029015	5.69038	0.28376	0.779397	0.999667	-5.04088	GET1	protein_coding
ENSG00000064042	-0.0212966	8.23275	-0.283677	0.779459	0.999667	-5.07388	LIMCH1	protein_coding
ENSG00000253807	0.0460363	0.734698	0.283646	0.779483	0.999667	-4.73541	LINC01170	lncRNA
ENSG00000140262	-0.020452	6.76533	-0.283616	0.779505	0.999667	-5.06962	TCF12	protein_coding
ENSG00000003756	0.0212309	5.98958	0.283603	0.779515	0.999667	-5.05302	RBM5	protein_coding
ENSG00000107021	0.0269256	4.43378	0.283527	0.779572	0.999667	-4.96332	TBC1D13	protein_coding
ENSG00000105202	0.0216943	3.18174	0.283519	0.779578	0.999667	-4.85837	FBL	protein_coding
ENSG00000177463	-0.0173761	6.69612	-0.283468	0.779617	0.999667	-5.06957	NR2C2	protein_coding
ENSG00000237172	-0.0382606	2.87924	-0.283446	0.779634	0.999667	-4.8408	B3GNT9	protein_coding
ENSG00000170275	-0.018072	6.2159	-0.283435	0.779642	0.999667	-5.06076	CRTAP	protein_coding
ENSG00000273611	0.0287848	5.03529	0.283416	0.779656	0.999667	-5.00226	ZNHIT3	protein_coding
ENSG00000163602	-0.0192211	5.89312	-0.283314	0.779734	0.999667	-5.05033	RYBP	protein_coding
ENSG00000111667	-0.0178369	7.89294	-0.283303	0.779742	0.999667	-5.07467	USP5	protein_coding
ENSG00000095574	0.0288279	4.92201	0.283298	0.779746	0.999667	-4.99818	IKZF5	protein_coding
ENSG00000129646	-0.073342	3.22348	-0.283243	0.779787	0.999667	-4.85925	QRICH2	protein_coding
ENSG00000013523	0.0291044	4.62606	0.283115	0.779884	0.999667	-4.97591	ANGEL1	protein_coding
ENSG00000174306	0.016557	7.08859	0.283091	0.779902	0.999667	-5.07304	ZHX3	protein_coding
ENSG00000159445	-0.0304408	3.99142	-0.283056	0.779928	0.999667	-4.92897	THEM4	protein_coding
ENSG00000178409	0.0402497	1.83629	0.283013	0.779961	0.999667	-4.78228	BEND3	protein_coding
ENSG00000166734	-0.0162126	8.28246	-0.283007	0.779965	0.999667	-5.07396	GOLM2	protein_coding
ENSG00000173548	0.033644	4.03979	0.282959	0.780002	0.999667	-4.9307	SNX33	protein_coding
ENSG00000198189	0.0360455	4.61195	0.282942	0.780015	0.999667	-4.97083	HSD17B11	protein_coding
ENSG00000100814	0.0279338	4.04412	0.282861	0.780076	0.999667	-4.92755	CCNB1IP1	protein_coding
ENSG00000205572	0.0479704	1.13611	0.282845	0.780088	0.999667	-4.74976	SERF1B	protein_coding
ENSG00000148468	0.0186134	6.88629	0.282837	0.780094	0.999667	-5.07183	FAM171A1	protein_coding
ENSG00000166262	0.0399114	2.17085	0.282835	0.780095	0.999667	-4.79428	FAM227B	protein_coding
ENSG00000156925	0.0350828	2.80836	0.282727	0.780177	0.999667	-4.83317	ZIC3	protein_coding
ENSG00000289520	-0.0527192	1.2044	-0.28272	0.780183	0.999667	-4.75029	gene:ENSG00000289520	lncRNA
ENSG00000068745	0.0248234	5.2574	0.282644	0.78024	0.999667	-5.0186	IP6K2	protein_coding
ENSG00000117682	0.0203201	4.98284	0.28263	0.78025	0.999667	-5.00119	DHDDS	protein_coding
ENSG00000155903	-0.0282864	4.65943	-0.282604	0.780271	0.999667	-4.97909	RASA2	protein_coding
ENSG00000270820	-0.0434747	1.1547	-0.282535	0.780323	0.999667	-4.74917	USP34-DT	lncRNA
ENSG00000100842	0.0280856	3.97788	0.282381	0.780439	0.999667	-4.92326	EFS	protein_coding
ENSG00000268362	0.0345141	3.0863	0.282372	0.780446	0.999667	-4.85199	gene:ENSG00000268362	lncRNA
ENSG00000260848	0.0516282	1.05159	0.282272	0.780522	0.999667	-4.74544	gene:ENSG00000260848	lncRNA
ENSG00000160741	-0.0398557	2.05855	-0.2822	0.780576	0.999667	-4.78714	CRTC2	protein_coding
ENSG00000129128	0.0194561	7.49674	0.282001	0.780726	0.999667	-5.0749	SPCS3	protein_coding
ENSG00000102910	-0.0132793	7.58949	-0.281988	0.780736	0.999667	-5.07505	LONP2	protein_coding
ENSG00000117362	0.0195513	5.29759	0.281982	0.780741	0.999667	-5.01946	APH1A	protein_coding
ENSG00000159110	-0.0329838	2.34809	-0.281906	0.780798	0.999667	-4.80468	IFNAR2	protein_coding
ENSG00000037280	-0.0384285	1.31843	-0.281867	0.780828	0.999667	-4.75624	FLT4	protein_coding
ENSG00000116497	0.020582	5.10271	0.281849	0.780841	0.999667	-5.00977	S100PBP	protein_coding
ENSG00000157741	0.0237538	5.48542	0.281768	0.780902	0.999667	-5.03141	UBN2	protein_coding
ENSG00000138617	0.0351792	1.77417	0.281765	0.780905	0.999667	-4.77544	PARP16	protein_coding
ENSG00000003147	0.0248165	6.26441	0.281744	0.78092	0.999667	-5.05981	ICA1	protein_coding
ENSG00000088986	0.0214895	7.27477	0.28171	0.780946	0.999667	-5.07431	DYNLL1	protein_coding
ENSG00000137522	0.023354	4.0088	0.281581	0.781044	0.999667	-4.92737	RNF121	protein_coding
ENSG00000130414	-0.016941	6.64228	-0.281461	0.781134	0.999667	-5.06903	NDUFA10	protein_coding
ENSG00000005884	0.0282773	4.99178	0.281373	0.781201	0.999667	-5.00632	ITGA3	protein_coding
ENSG00000176896	-0.032757	3.03201	-0.28137	0.781204	0.999667	-4.84342	TCEANC	protein_coding
ENSG00000198824	0.0448756	3.34128	0.281194	0.781337	0.999667	-4.87701	CHAMP1	protein_coding
ENSG00000172765	-0.0158655	6.58761	-0.281144	0.781374	0.999667	-5.06819	TMCC1	protein_coding
ENSG00000064703	-0.0336476	4.4816	-0.28109	0.781415	0.999667	-4.96425	DDX20	protein_coding
ENSG00000100330	-0.0174029	6.64438	-0.280899	0.78156	0.999667	-5.06912	MTMR3	protein_coding
ENSG00000260947	0.0393773	2.69677	0.280862	0.781588	0.999667	-4.82951	gene:ENSG00000260947	lncRNA
ENSG00000198363	0.0221892	7.86307	0.280797	0.781637	0.999667	-5.07501	ASPH	protein_coding
ENSG00000182149	-0.0182383	6.43279	-0.280758	0.781667	0.999667	-5.065	IST1	protein_coding
ENSG00000170144	-0.028012	6.91183	-0.280711	0.781702	0.999667	-5.07192	HNRNPA3	protein_coding
ENSG00000137364	-0.0204577	5.31638	-0.280552	0.781822	0.999667	-5.02204	TPMT	protein_coding
ENSG00000204681	-0.0263948	9.77493	-0.280439	0.781908	0.999667	-5.06591	GABBR1	protein_coding
ENSG00000100614	0.0190939	8.28666	0.280311	0.782005	0.999667	-5.07453	PPM1A	protein_coding
ENSG00000148482	0.0447198	5.32515	0.280244	0.782055	0.999667	-5.01729	SLC39A12	protein_coding
ENSG00000135297	-0.0228851	5.04362	-0.28024	0.782059	0.999667	-5.00517	MTO1	protein_coding
ENSG00000180329	-0.0179847	5.37187	-0.280214	0.782078	0.999667	-5.02608	CCDC43	protein_coding
ENSG00000198130	0.0267469	4.76995	0.280107	0.782159	0.999667	-4.98609	HIBCH	protein_coding
ENSG00000064989	0.0392328	4.52071	0.279988	0.782249	0.999667	-4.96724	CALCRL	protein_coding
ENSG00000241163	-0.0503871	1.24985	-0.27975	0.782429	0.999667	-4.75176	LINC00877	lncRNA
ENSG00000124562	0.0208162	4.41032	0.279735	0.78244	0.999667	-4.95923	SNRPC	protein_coding
ENSG00000261542	-0.0415375	2.16189	-0.279625	0.782523	0.999667	-4.79561	gene:ENSG00000261542	lncRNA
ENSG00000140497	-0.0249239	4.33351	-0.279465	0.782645	0.999667	-4.95456	SCAMP2	protein_coding
ENSG00000138778	0.0392801	2.24833	0.279407	0.782689	0.999667	-4.80456	CENPE	protein_coding
ENSG00000132485	0.0171455	6.30061	0.279337	0.782742	0.999667	-5.06345	ZRANB2	protein_coding
ENSG00000005339	0.0222159	6.06822	0.27932	0.782754	0.999667	-5.05594	CREBBP	protein_coding
ENSG00000065978	0.0185571	6.59461	0.279183	0.782859	0.999667	-5.06813	YBX1	protein_coding
ENSG00000113194	-0.0134008	6.06404	-0.279076	0.782939	0.999667	-5.05749	FAF2	protein_coding
ENSG00000204859	0.0244217	2.7865	0.278948	0.783036	0.999667	-4.83044	ZBTB48	protein_coding
ENSG00000204272	0.0211408	4.3242	0.278907	0.783067	0.999667	-4.95596	NBDY	protein_coding
ENSG00000169217	0.0213548	5.74838	0.278793	0.783153	0.999667	-5.04418	CD2BP2	protein_coding
ENSG00000163608	0.0271327	5.16957	0.278371	0.783473	0.999667	-5.01332	NEPRO	protein_coding
ENSG00000152382	0.0296226	5.05118	0.278112	0.783669	0.999667	-5.00606	TADA1	protein_coding
ENSG00000204054	0.035274	3.83347	0.278041	0.783722	0.999667	-4.91374	LINC00963	lncRNA
ENSG00000213760	-0.0215279	7.34815	-0.277912	0.78382	0.999667	-5.07515	ATP6V1G2	protein_coding
ENSG00000178935	-0.0409602	0.973866	-0.277908	0.783824	0.999667	-4.74222	ZNF552	protein_coding
ENSG00000099625	-0.0505135	3.18257	-0.277702	0.783979	0.999667	-4.86394	CBARP	protein_coding
ENSG00000205302	-0.0210731	5.94316	-0.277669	0.784005	0.999667	-5.05252	SNX2	protein_coding
ENSG00000122644	0.042678	3.8498	0.277643	0.784024	0.999667	-4.91315	ARL4A	protein_coding
ENSG00000138606	0.0504751	2.13739	0.277627	0.784036	0.999667	-4.79552	SHF	protein_coding
ENSG00000146373	0.0269058	4.51898	0.277569	0.78408	0.999667	-4.97067	RNF217	protein_coding
ENSG00000224934	0.0380787	1.32655	0.277405	0.784204	0.999667	-4.75668	GOT1-DT	lncRNA
ENSG00000178904	0.0274486	6.02242	0.277333	0.784259	0.999667	-5.05198	DPY19L3	protein_coding
ENSG00000277443	0.0420924	7.48052	0.277307	0.784278	0.999667	-5.07487	MARCKS	protein_coding
ENSG00000101306	0.0553854	0.809342	0.277278	0.7843	0.999667	-4.73966	MYLK2	protein_coding
ENSG00000088808	-0.0255886	4.6107	-0.277271	0.784306	0.999667	-4.97826	PPP1R13B	protein_coding
ENSG00000152223	-0.0207526	6.11761	-0.277246	0.784325	0.999667	-5.05942	EPG5	protein_coding
ENSG00000185920	-0.0397234	5.12983	-0.277076	0.784454	0.999667	-5.01292	PTCH1	protein_coding
ENSG00000090487	0.0171789	5.19558	0.276983	0.784524	0.999667	-5.01699	SPG21	protein_coding
ENSG00000127241	-0.0248841	4.69896	-0.276884	0.784599	0.999667	-4.98185	MASP1	protein_coding
ENSG00000176834	-0.0285264	3.76751	-0.27688	0.784602	0.999667	-4.90734	VSIG10	protein_coding
ENSG00000086712	0.0202624	4.72542	0.276771	0.784685	0.999667	-4.98528	TXLNG	protein_coding
ENSG00000099385	0.0222966	3.82661	0.276697	0.784741	0.999667	-4.91095	BCL7C	protein_coding
ENSG00000105058	0.0190235	6.04565	0.276579	0.78483	0.999667	-5.05534	FAM32A	protein_coding
ENSG00000165417	-0.022277	7.04295	-0.276374	0.784985	0.999667	-5.07413	GTF2A1	protein_coding
ENSG00000086062	-0.0509834	2.20912	-0.2763	0.785041	0.999667	-4.79894	B4GALT1	protein_coding
ENSG00000160298	-0.0464489	0.90243	-0.276084	0.785205	0.999667	-4.74057	C21orf58	protein_coding
ENSG00000056586	-0.0131267	7.23569	-0.27603	0.785246	0.999667	-5.07539	RC3H2	protein_coding
ENSG00000205090	-0.0393465	2.00896	-0.275884	0.785357	0.999667	-4.78794	TMEM240	protein_coding
ENSG00000122299	0.0166499	5.20751	0.275853	0.785379	0.999667	-5.01859	ZC3H7A	protein_coding
ENSG00000144655	-0.0396017	3.99505	-0.275727	0.785476	0.999667	-4.92888	CSRNP1	protein_coding
ENSG00000133114	0.0175447	5.52806	0.275539	0.785618	0.999667	-5.03607	GPALPP1	protein_coding
ENSG00000130202	-0.0325864	3.29479	-0.275396	0.785726	0.999667	-4.86908	NECTIN2	protein_coding
ENSG00000154582	0.0160929	5.60738	0.275339	0.785769	0.999667	-5.0379	ELOC	protein_coding
ENSG00000136854	-0.0450655	8.11616	-0.275306	0.785795	0.999667	-5.07544	STXBP1	protein_coding
ENSG00000131016	-0.0316269	9.65136	-0.275274	0.785819	0.999667	-5.06749	AKAP12	protein_coding
ENSG00000177674	-0.0356458	2.31427	-0.27524	0.785844	0.999667	-4.8031	AGTRAP	protein_coding
ENSG00000172243	0.0602535	1.63056	0.27512	0.785935	0.999667	-4.77119	CLEC7A	protein_coding
ENSG00000135828	0.0296434	3.70174	0.275005	0.786022	0.999667	-4.9019	RNASEL	protein_coding
ENSG00000163714	0.0184065	6.63227	0.274979	0.786042	0.999667	-5.07028	U2SURP	protein_coding
ENSG00000047578	0.0270105	4.62495	0.274955	0.78606	0.999667	-4.97969	KATNIP	protein_coding
ENSG00000108021	-0.0143534	6.53474	-0.274873	0.786122	0.999667	-5.06874	TASOR2	protein_coding
ENSG00000083828	0.0360903	2.6642	0.274754	0.786213	0.999667	-4.82235	ZNF586	protein_coding
ENSG00000051620	0.0357566	5.9176	0.274516	0.786393	0.999667	-5.04966	HEBP2	protein_coding
ENSG00000162702	0.0174855	5.65196	0.274507	0.7864	0.999667	-5.04074	ZNF281	protein_coding
ENSG00000179292	-0.0324295	5.17837	-0.274397	0.786483	0.999667	-5.01729	TMEM151A	protein_coding
ENSG00000154016	0.0381468	1.28038	0.274237	0.786604	0.999667	-4.75404	GRAP	protein_coding
ENSG00000131386	0.033542	6.23945	0.274208	0.786626	0.999667	-5.06154	GALNT15	protein_coding
ENSG00000095951	-0.0244324	5.08295	-0.274125	0.78669	0.999667	-5.01378	HIVEP1	protein_coding
ENSG00000244462	-0.0183644	6.10657	-0.274118	0.786694	0.999667	-5.05847	RBM12	protein_coding
ENSG00000173153	0.033619	5.02442	0.274112	0.786699	0.999667	-5.00028	ESRRA	protein_coding
ENSG00000169508	-0.0974766	1.71392	-0.273981	0.786799	0.999667	-4.7742	GPR183	protein_coding
ENSG00000119812	0.0174828	5.71861	0.273847	0.7869	0.999667	-5.04568	FAM98A	protein_coding
ENSG00000178035	-0.0220155	5.46854	-0.273665	0.787038	0.999667	-5.0321	IMPDH2	protein_coding
ENSG00000272047	0.0179768	5.30537	0.273402	0.787237	0.999667	-5.02485	GTF2H5	protein_coding
ENSG00000198821	0.046546	1.46563	0.273371	0.787261	0.999667	-4.76409	CD247	protein_coding
ENSG00000122035	0.0380663	3.66602	0.273307	0.787309	0.999667	-4.89852	RASL11A	protein_coding
ENSG00000144028	-0.0174141	6.99266	-0.273211	0.787382	0.999667	-5.07424	SNRNP200	protein_coding
ENSG00000213888	-0.0495355	1.19193	-0.273199	0.787392	0.999667	-4.75263	LINC01521	lncRNA
ENSG00000145241	-0.0186889	5.54243	-0.272976	0.787561	0.999667	-5.03574	CENPC	protein_coding
ENSG00000142534	-0.0282769	8.06578	-0.272938	0.787589	0.999667	-5.07646	RPS11	protein_coding
ENSG00000233393	-0.0483017	1.0763	-0.272912	0.787609	0.999667	-4.7471	gene:ENSG00000233393	lncRNA
ENSG00000146066	-0.0223995	4.63027	-0.27279	0.787701	0.999667	-4.97859	HIGD2A	protein_coding
ENSG00000100567	0.018863	5.44019	0.272779	0.78771	0.999667	-5.02876	PSMA3	protein_coding
ENSG00000033178	0.01829	6.52756	0.272768	0.787718	0.999667	-5.06871	UBA6	protein_coding
ENSG00000128805	0.0312637	3.79894	0.272724	0.787752	0.999667	-4.91132	ARHGAP22	protein_coding
ENSG00000213977	0.0365526	2.4091	0.272716	0.787758	0.999667	-4.80858	TAX1BP3	protein_coding
ENSG00000160972	0.02752	4.13307	0.272697	0.787772	0.999667	-4.94083	PPP1R16A	protein_coding
ENSG00000164610	0.0270944	3.5083	0.272678	0.787787	0.999667	-4.88776	RP9	protein_coding
ENSG00000232388	0.0293255	4.55924	0.272626	0.787826	0.999667	-4.96948	SMIM26	protein_coding
ENSG00000099940	-0.0239287	4.53817	-0.2726	0.787845	0.999667	-4.97372	SNAP29	protein_coding
ENSG00000108784	0.0398851	3.2073	0.272555	0.787879	0.999667	-4.86134	NAGLU	protein_coding
ENSG00000001629	0.0240204	7.89301	0.272391	0.788004	0.999667	-5.07675	ANKIB1	protein_coding
ENSG00000136021	-0.0161105	6.22601	-0.272388	0.788006	0.999667	-5.0624	SCYL2	protein_coding
ENSG00000182389	0.0210766	8.55049	0.27236	0.788028	0.999667	-5.07478	CACNB4	protein_coding
ENSG00000109861	-0.0338284	6.12552	-0.272289	0.788082	0.999667	-5.05695	CTSC	protein_coding
ENSG00000185046	-0.0162033	8.0955	-0.272281	0.788087	0.999667	-5.07647	ANKS1B	protein_coding
ENSG00000230910	-0.0306326	2.72828	-0.27223	0.788126	0.999667	-4.82919	ADGRB3-DT	lncRNA
ENSG00000146576	-0.0236464	3.42074	-0.272118	0.788211	0.999667	-4.8801	C7orf26	protein_coding
ENSG00000184599	0.0799248	1.5022	0.272114	0.788214	0.999667	-4.76811	TAFA3	protein_coding
ENSG00000106367	0.030319	5.83019	0.27206	0.788255	0.999667	-5.04593	AP1S1	protein_coding
ENSG00000181523	-0.0382686	2.401	-0.27201	0.788293	0.999667	-4.81328	SGSH	protein_coding
ENSG00000077147	-0.0154263	7.97103	-0.272008	0.788295	0.999667	-5.07677	TM9SF3	protein_coding
ENSG00000149541	-0.0217384	5.01761	-0.27197	0.788323	0.999667	-5.00478	B3GAT3	protein_coding
ENSG00000054267	0.0204083	6.17841	0.271928	0.788355	0.999667	-5.06157	ARID4B	protein_coding
ENSG00000113845	0.0215184	5.44167	0.271775	0.788471	0.999667	-5.02974	TIMMDC1	protein_coding
ENSG00000171843	0.0158055	5.78946	0.271706	0.788523	0.999667	-5.04779	MLLT3	protein_coding
ENSG00000138182	0.0323692	3.42134	0.271636	0.788576	0.999667	-4.87985	KIF20B	protein_coding
ENSG00000176208	-0.0345251	1.40014	-0.271424	0.788738	0.999667	-4.76161	ATAD5	protein_coding
ENSG00000051382	0.0283638	6.66664	0.271286	0.788842	0.999667	-5.07144	PIK3CB	protein_coding
ENSG00000196177	0.0170512	6.52797	0.271284	0.788844	0.999667	-5.06946	ACADSB	protein_coding
ENSG00000158301	0.0172547	7.07746	0.271168	0.788932	0.999667	-5.07468	GPRASP2	protein_coding
ENSG00000067066	-0.0300215	3.7995	-0.270961	0.789088	0.999667	-4.91071	SP100	protein_coding
ENSG00000270547	-0.0387072	1.78857	-0.270938	0.789106	0.999667	-4.77889	LINC01235	lncRNA
ENSG00000188981	-0.037503	2.03123	-0.270872	0.789157	0.999667	-4.78951	MSANTD1	protein_coding
ENSG00000106052	0.0146884	8.3179	0.270826	0.789191	0.999667	-5.07615	TAX1BP1	protein_coding
ENSG00000185650	-0.0288326	4.98144	-0.270784	0.789223	0.999667	-5.00321	ZFP36L1	protein_coding
ENSG00000104524	-0.0392721	3.73128	-0.270731	0.789263	0.999667	-4.90738	PYCR3	protein_coding
ENSG00000245105	-0.0345128	1.99632	-0.270614	0.789352	0.999667	-4.78836	A2M-AS1	lncRNA
ENSG00000166394	0.0434364	3.15719	0.270478	0.789455	0.999667	-4.86205	CYB5R2	protein_coding
ENSG00000147905	0.0321105	5.28841	0.270387	0.789524	0.999667	-5.01872	ZCCHC7	protein_coding
ENSG00000145781	0.0273831	4.45423	0.270288	0.789599	0.999667	-4.96411	COMMD10	protein_coding
ENSG00000100154	-0.0215136	4.29451	-0.270275	0.789609	0.999667	-4.95506	TTC28	protein_coding
ENSG00000196396	-0.0227996	4.27122	-0.270185	0.789677	0.999667	-4.95047	PTPN1	protein_coding
ENSG00000254343	0.0428981	0.923578	0.27018	0.789681	0.999667	-4.74272	gene:ENSG00000254343	lncRNA
ENSG00000105612	-0.0233985	4.018	-0.270167	0.789691	0.999667	-4.93148	DNASE2	protein_coding
ENSG00000081721	-0.0290033	3.11117	-0.27009	0.78975	0.999667	-4.85341	DUSP12	protein_coding
ENSG00000169116	-0.0405544	6.39588	-0.269885	0.789905	0.999667	-5.06431	PARM1	protein_coding
ENSG00000204592	0.0244542	7.10747	0.269862	0.789923	0.999667	-5.07561	HLA-E	protein_coding
ENSG00000128284	0.0327947	2.95457	0.269802	0.789968	0.999667	-4.84277	APOL3	protein_coding
ENSG00000223960	0.0319076	2.44215	0.269782	0.789983	0.999667	-4.81235	CHROMR	lncRNA
ENSG00000130717	0.024133	4.86308	0.26978	0.789985	0.999667	-4.99497	UCK1	protein_coding
ENSG00000289102	-0.0356259	1.66731	-0.269758	0.790001	0.999667	-4.77235	gene:ENSG00000289102	lncRNA
ENSG00000196419	0.0188027	7.59144	0.269706	0.790041	0.999667	-5.07724	XRCC6	protein_coding
ENSG00000113522	-0.0271488	2.81528	-0.269614	0.790111	0.999667	-4.83511	RAD50	protein_coding
ENSG00000074696	-0.0148753	8.78016	-0.269534	0.790172	0.999667	-5.07452	HACD3	protein_coding
ENSG00000109390	0.0222471	4.55743	0.269279	0.790365	0.999667	-4.97265	NDUFC1	protein_coding
ENSG00000151743	-0.0184221	5.89641	-0.269044	0.790544	0.999667	-5.05011	AMN1	protein_coding
ENSG00000166484	0.0290702	2.19917	0.269042	0.790545	0.999667	-4.79768	MAPK7	protein_coding
ENSG00000115825	-0.0256203	5.13202	-0.268753	0.790764	0.999667	-5.01322	PRKD3	protein_coding
ENSG00000167118	-0.0286081	4.9807	-0.268589	0.790889	0.999667	-5.0022	URM1	protein_coding
ENSG00000096063	-0.0154501	5.77308	-0.268537	0.790928	0.999667	-5.0472	SRPK1	protein_coding
ENSG00000159713	-0.0309505	6.51307	-0.268504	0.790953	0.999667	-5.06943	TPPP3	protein_coding
ENSG00000124785	0.0224761	6.91951	0.268378	0.791049	0.999667	-5.07309	NRN1	protein_coding
ENSG00000103932	0.0212415	3.89831	0.268346	0.791073	0.999667	-4.92313	RPAP1	protein_coding
ENSG00000135919	-0.0347781	7.56753	-0.268306	0.791103	0.999667	-5.07608	SERPINE2	protein_coding
ENSG00000053900	0.0261539	4.27013	0.268293	0.791113	0.999667	-4.94974	ANAPC4	protein_coding
ENSG00000167363	0.0303845	3.84841	0.26826	0.791138	0.999667	-4.91878	FN3K	protein_coding
ENSG00000177034	-0.0222538	6.25133	-0.268257	0.791141	0.999667	-5.06507	MTX3	protein_coding
ENSG00000173638	-0.0249266	3.26053	-0.268214	0.791173	0.999667	-4.86976	SLC19A1	protein_coding
ENSG00000088179	-0.0251259	9.35948	-0.268098	0.791262	0.999667	-5.07134	PTPN4	protein_coding
ENSG00000055208	0.0186973	6.30555	0.268068	0.791284	0.999667	-5.06449	TAB2	protein_coding
ENSG00000147548	-0.0181691	7.3956	-0.268027	0.791315	0.999667	-5.0773	NSD3	protein_coding
ENSG00000056487	0.0436831	1.45347	0.267936	0.791384	0.999667	-4.76251	PHF21B	protein_coding
ENSG00000115286	0.0221753	5.57447	0.267882	0.791425	0.999667	-5.03766	NDUFS7	protein_coding
ENSG00000139826	-0.0192442	5.13521	-0.267862	0.791441	0.999667	-5.01387	ABHD13	protein_coding
ENSG00000288398	0.0357565	3.73752	0.26784	0.791457	0.999667	-4.90982	gene:ENSG00000288398	lncRNA
ENSG00000142784	-0.0252057	5.66073	-0.267831	0.791464	0.999667	-5.04337	WDTC1	protein_coding
ENSG00000260942	-0.0475874	1.07148	-0.267792	0.791494	0.999667	-4.74719	CAPN10-DT	lncRNA
ENSG00000109062	-0.023287	4.70494	-0.267631	0.791616	0.999667	-4.98489	SLC9A3R1	protein_coding
ENSG00000197343	-0.0134212	6.2613	-0.267588	0.791649	0.999667	-5.06448	ZNF655	protein_coding
ENSG00000060642	0.0211193	3.86059	0.267536	0.791689	0.999667	-4.91824	PIGV	protein_coding
ENSG00000270344	-0.0353637	1.80973	-0.267512	0.791706	0.999667	-4.77842	POC1B-AS1	lncRNA
ENSG00000027847	-0.0236658	3.76638	-0.267491	0.791722	0.999667	-4.90972	B4GALT7	protein_coding
ENSG00000144893	0.0197173	6.20131	0.267434	0.791766	0.999667	-5.06097	MED12L	protein_coding
ENSG00000149273	-0.0284339	6.9459	-0.267395	0.791796	0.999667	-5.07416	RPS3	protein_coding
ENSG00000119720	0.0203673	4.37845	0.26731	0.79186	0.999667	-4.96323	NRDE2	protein_coding
ENSG00000130755	-0.0397899	1.42726	-0.267308	0.791861	0.999667	-4.75895	GMFG	protein_coding
ENSG00000223482	0.0546472	4.23242	0.267136	0.791992	0.999667	-4.94583	NUTM2A-AS1	lncRNA
ENSG00000133858	-0.0208559	5.42724	-0.267086	0.79203	0.999667	-5.03247	ZFC3H1	protein_coding
ENSG00000142634	0.031202	3.50803	0.266871	0.792193	0.999667	-4.88748	EFHD2	protein_coding
ENSG00000130921	-0.0284947	3.47288	-0.266866	0.792197	0.999667	-4.88594	MTRFR	protein_coding
ENSG00000154080	-0.073259	2.5455	-0.266767	0.792272	0.999667	-4.82475	CHST9	protein_coding
ENSG00000105855	0.03009	8.24962	0.266647	0.792364	0.999667	-5.07642	ITGB8	protein_coding
ENSG00000260920	0.045343	1.2262	0.266646	0.792364	0.999667	-4.75511	gene:ENSG00000260920	lncRNA
ENSG00000105171	0.0222452	4.77244	0.266498	0.792476	0.999667	-4.98799	POP4	protein_coding
ENSG00000103248	0.0246951	2.94664	0.266473	0.792495	0.999667	-4.84356	MTHFSD	protein_coding
ENSG00000176244	-0.0302562	6.58388	-0.266465	0.792502	0.999667	-5.06784	ACBD7	protein_coding
ENSG00000235109	0.0318557	3.13521	0.266357	0.792584	0.999667	-4.85729	ZSCAN31	protein_coding
ENSG00000120324	0.0193107	4.55771	0.266293	0.792632	0.999667	-4.97708	PCDHB10	protein_coding
ENSG00000058063	0.0153067	5.86236	0.266278	0.792644	0.999667	-5.0519	ATP11B	protein_coding
ENSG00000198844	-0.0536962	0.811524	-0.266155	0.792737	0.999667	-4.7408	ARHGEF15	protein_coding
ENSG00000184831	-0.0188042	4.66031	-0.266139	0.79275	0.999667	-4.98231	APOO	protein_coding
ENSG00000198830	0.0217093	6.20569	0.266083	0.792792	0.999667	-5.06143	HMGN2	protein_coding
ENSG00000187955	0.0434561	2.76105	0.266052	0.792815	0.999667	-4.83341	COL14A1	protein_coding
ENSG00000124380	0.0199834	5.12882	0.266038	0.792826	0.999667	-5.01434	SNRNP27	protein_coding
ENSG00000135900	0.0287208	4.76757	0.265994	0.79286	0.999667	-4.98588	MRPL44	protein_coding
ENSG00000253729	-0.0187604	8.38427	-0.265951	0.792892	0.999667	-5.07669	PRKDC	protein_coding
ENSG00000180257	0.0345065	2.70055	0.265905	0.792927	0.999667	-4.83068	ZNF816	protein_coding
ENSG00000288884	0.0368721	2.18771	0.265823	0.792989	0.999667	-4.79764	gene:ENSG00000288884	lncRNA
ENSG00000005194	0.0210885	5.55199	0.265818	0.792993	0.999667	-5.03578	CIAPIN1	protein_coding
ENSG00000181450	-0.0219666	4.68026	-0.265771	0.793029	0.999667	-4.98184	ZNF678	protein_coding
ENSG00000100413	0.0246461	5.64715	0.265738	0.793054	0.999667	-5.04282	POLR3H	protein_coding
ENSG00000141452	0.0220396	4.37639	0.265708	0.793077	0.999667	-4.95954	RMC1	protein_coding
ENSG00000116679	-0.017943	6.8003	-0.26564	0.793129	0.999667	-5.07315	IVNS1ABP	protein_coding
ENSG00000166441	-0.0241462	7.13612	-0.26557	0.793181	0.999667	-5.07621	RPL27A	protein_coding
ENSG00000205562	-0.0357896	1.96662	-0.265514	0.793224	0.999667	-4.78611	gene:ENSG00000205562	lncRNA
ENSG00000177427	0.0276693	3.67059	0.265185	0.793474	0.999667	-4.89931	MIEF2	protein_coding
ENSG00000153827	-0.0152404	8.33087	-0.265088	0.793548	0.999667	-5.07712	TRIP12	protein_coding
ENSG00000116212	0.026973	2.72482	0.264835	0.79374	0.999667	-4.82674	LRRC42	protein_coding
ENSG00000166167	0.0123389	7.08781	0.264686	0.793853	0.999667	-5.07661	BTRC	protein_coding
ENSG00000029993	-0.0261897	4.92319	-0.264643	0.793886	0.999667	-5.00018	HMGB3	protein_coding
ENSG00000092621	0.0237364	6.29517	0.2646	0.793919	0.999667	-5.06534	PHGDH	protein_coding
ENSG00000250091	-0.0488074	3.05852	-0.26435	0.794109	0.999667	-4.85699	DNAH10OS	lncRNA
ENSG00000092470	0.0353546	2.45718	0.264333	0.794122	0.999667	-4.81251	WDR76	protein_coding
ENSG00000185519	-0.04049	3.14578	-0.264252	0.794184	0.999667	-4.86341	FAM131C	protein_coding
ENSG00000125843	-0.0233589	3.59725	-0.264156	0.794256	0.999667	-4.89633	AP5S1	protein_coding
ENSG00000148158	0.0157356	6.82122	0.264127	0.794278	0.999667	-5.07389	SNX30	protein_coding
ENSG00000042062	0.0493659	0.738773	0.264106	0.794294	0.999667	-4.7388	RIPOR3	protein_coding
ENSG00000178773	-0.0267532	6.96253	-0.264067	0.794324	0.999667	-5.07391	CPNE7	protein_coding
ENSG00000141522	-0.0267307	5.43336	-0.264047	0.794339	0.999667	-5.03389	ARHGDIA	protein_coding
ENSG00000140264	-0.0233939	7.18166	-0.263834	0.794501	0.999667	-5.07651	SERF2	protein_coding
ENSG00000152518	0.0363052	4.35654	0.263807	0.794522	0.999667	-4.96134	ZFP36L2	protein_coding
ENSG00000197121	0.0227756	7.24943	0.263676	0.794621	0.999667	-5.07638	PGAP1	protein_coding
ENSG00000185189	0.0225165	5.48597	0.263667	0.794628	0.999667	-5.03402	NRBP2	protein_coding
ENSG00000140006	0.0229413	4.20121	0.263586	0.79469	0.999667	-4.94492	WDR89	protein_coding
ENSG00000196576	-0.0242993	5.63627	-0.263515	0.794744	0.999667	-5.04277	PLXNB2	protein_coding
ENSG00000184178	0.018165	4.91032	0.263446	0.794796	0.999667	-5.00025	SCFD2	protein_coding
ENSG00000186298	0.0178407	7.1882	0.263369	0.794854	0.999667	-5.07718	PPP1CC	protein_coding
ENSG00000135124	-0.0338585	2.57145	-0.263193	0.794989	0.999667	-4.8169	P2RX4	protein_coding
ENSG00000233822	0.0335975	3.02787	0.26284	0.795257	0.999667	-4.84831	H2BC15	protein_coding
ENSG00000162144	0.0297633	3.36685	0.262745	0.795329	0.999667	-4.87449	CYB561A3	protein_coding
ENSG00000151461	0.0208262	5.51767	0.262633	0.795414	0.999667	-5.03856	UPF2	protein_coding
ENSG00000255495	0.0620551	1.81251	0.262604	0.795436	0.999667	-4.78068	gene:ENSG00000255495	lncRNA
ENSG00000269858	0.0342367	2.78874	0.262501	0.795514	0.999667	-4.83267	EGLN2	protein_coding
ENSG00000134461	0.0257533	2.88615	0.262497	0.795517	0.999667	-4.83999	ANKRD16	protein_coding
ENSG00000166340	0.027837	5.6985	0.262497	0.795517	0.999667	-5.04408	TPP1	protein_coding
ENSG00000205189	-0.0210905	5.54862	-0.262446	0.795556	0.999667	-5.03784	ZBTB10	protein_coding
ENSG00000008952	0.0163587	8.59895	0.262147	0.795784	0.999667	-5.07662	SEC62	protein_coding
ENSG00000144401	0.0181829	3.73119	0.262083	0.795832	0.999667	-4.90689	METTL21A	protein_coding
ENSG00000158458	-0.0352914	2.54417	-0.262053	0.795855	0.999667	-4.81828	NRG2	protein_coding
ENSG00000149499	0.0264017	3.14753	0.261957	0.795928	0.999667	-4.85905	EML3	protein_coding
ENSG00000110427	-0.0436149	7.50182	-0.261887	0.795981	0.999667	-5.07711	KIAA1549L	protein_coding
ENSG00000075975	-0.0162868	5.85106	-0.26187	0.795995	0.999667	-5.05172	MKRN2	protein_coding
ENSG00000078808	-0.0189195	5.32519	-0.261824	0.796029	0.999667	-5.02652	SDF4	protein_coding
ENSG00000145495	0.0190259	8.4302	0.261748	0.796087	0.999667	-5.07718	MARCHF6	protein_coding
ENSG00000256294	0.024578	3.52579	0.261571	0.796222	0.999667	-4.88772	ZNF225	protein_coding
ENSG00000020577	-0.0288848	6.22917	-0.261427	0.796331	0.999667	-5.06248	SAMD4A	protein_coding
ENSG00000140043	0.030446	3.46608	0.261153	0.79654	0.999667	-4.88329	PTGR2	protein_coding
ENSG00000213203	-0.0347556	2.03641	-0.261019	0.796642	0.999667	-4.78679	GIMAP1	protein_coding
ENSG00000023171	-0.028994	8.09216	-0.260925	0.796713	0.999667	-5.07818	GRAMD1B	protein_coding
ENSG00000161217	0.012412	6.16384	0.260822	0.796791	0.999667	-5.06359	PCYT1A	protein_coding
ENSG00000023909	0.0227912	5.35862	0.260789	0.796817	0.999667	-5.03039	GCLM	protein_coding
ENSG00000112877	-0.0367289	0.964324	-0.26062	0.796945	0.999667	-4.74413	CEP72	protein_coding
ENSG00000178802	0.0183033	6.19827	0.26041	0.797105	0.999667	-5.06272	MPI	protein_coding
ENSG00000165997	0.0195648	5.94389	0.260315	0.797178	0.999667	-5.05512	ARL5B	protein_coding
ENSG00000153291	-0.0233861	6.29559	-0.260272	0.79721	0.999667	-5.06639	SLC25A27	protein_coding
ENSG00000164849	0.0297507	2.84007	0.260206	0.79726	0.999667	-4.83469	GPR146	protein_coding
ENSG00000121903	-0.0182078	4.2784	-0.260032	0.797393	0.999667	-4.95488	ZSCAN20	protein_coding
ENSG00000180921	0.0446067	1.47157	0.259982	0.797431	0.999667	-4.76477	FAM83H	protein_coding
ENSG00000174684	-0.0258455	7.71264	-0.259653	0.797681	0.999667	-5.07882	B4GAT1	protein_coding
ENSG00000147642	-0.0171692	6.71327	-0.25962	0.797707	0.999667	-5.07387	SYBU	protein_coding
ENSG00000113070	-0.0320077	3.22477	-0.259591	0.797728	0.999667	-4.86856	HBEGF	protein_coding
ENSG00000048991	0.0256399	5.8894	0.259549	0.797761	0.999667	-5.05374	R3HDM1	protein_coding
ENSG00000087087	0.0220588	4.97962	0.259526	0.797778	0.999667	-5.00758	SRRT	protein_coding
ENSG00000119729	-0.0274207	6.87805	-0.259525	0.797779	0.999667	-5.07588	RHOQ	protein_coding
ENSG00000173818	0.0191138	3.52468	0.25925	0.797988	0.999667	-4.8883	ENDOV	protein_coding
ENSG00000235381	0.0453513	1.23294	0.259201	0.798025	0.999667	-4.75399	gene:ENSG00000235381	lncRNA
ENSG00000179295	-0.0143851	8.73043	-0.259049	0.798141	0.999667	-5.07648	PTPN11	protein_coding
ENSG00000148429	-0.0168127	4.69948	-0.258856	0.798288	0.999667	-4.98715	USP6NL	protein_coding
ENSG00000110514	-0.0194621	7.38953	-0.258834	0.798305	0.999667	-5.07892	MADD	protein_coding
ENSG00000100023	0.0210024	4.31727	0.258826	0.798311	0.999667	-4.95882	PPIL2	protein_coding
ENSG00000089157	-0.0286771	7.52602	-0.258766	0.798356	0.999667	-5.07889	RPLP0	protein_coding
ENSG00000140937	0.0239035	6.4196	0.258715	0.798395	0.999667	-5.06732	CDH11	protein_coding
ENSG00000151834	0.0310685	6.54748	0.258603	0.798481	0.999667	-5.06813	GABRA2	protein_coding
ENSG00000135698	0.0254579	4.01653	0.258589	0.798491	0.999667	-4.93237	MPHOSPH6	protein_coding
ENSG00000156709	-0.0200215	4.71474	-0.258576	0.798501	0.999667	-4.98721	AIFM1	protein_coding
ENSG00000182903	0.0163622	5.85002	0.25841	0.798627	0.999667	-5.05289	ZNF721	protein_coding
ENSG00000136485	-0.0165934	5.9307	-0.258334	0.798685	0.999667	-5.05638	DCAF7	protein_coding
ENSG00000169554	0.0237124	7.89969	0.258322	0.798694	0.999667	-5.07887	ZEB2	protein_coding
ENSG00000133107	0.0509522	1.93788	0.258219	0.798773	0.999667	-4.78673	TRPC4	protein_coding
ENSG00000165684	0.0351712	3.0002	0.258191	0.798794	0.999667	-4.84963	SNAPC4	protein_coding
ENSG00000121851	-0.0250944	3.20032	-0.258146	0.798828	0.999667	-4.86124	POLR3GL	protein_coding
ENSG00000081320	0.0290817	3.94705	0.258115	0.798852	0.999667	-4.92351	STK17B	protein_coding
ENSG00000205581	-0.0244566	4.58625	-0.258069	0.798887	0.999667	-4.97687	HMGN1	protein_coding
ENSG00000261236	0.0284178	4.18761	0.258063	0.798891	0.999667	-4.94645	BOP1	protein_coding
ENSG00000171757	-0.0274609	3.2558	-0.258046	0.798904	0.999667	-4.87413	LRRC34	protein_coding
ENSG00000100242	0.0279458	7.12475	0.257941	0.798985	0.999667	-5.076	SUN2	protein_coding
ENSG00000288800	0.0494426	0.863138	0.257933	0.79899	0.999667	-4.74015	gene:ENSG00000288800	lncRNA
ENSG00000255690	0.0319512	6.82161	0.257812	0.799082	0.999667	-5.07199	TRIL	protein_coding
ENSG00000119686	-0.0465482	1.15441	-0.257811	0.799083	0.999667	-4.75086	FLVCR2	protein_coding
ENSG00000162735	-0.0169569	6.69337	-0.257799	0.799092	0.999667	-5.07352	PEX19	protein_coding
ENSG00000115211	-0.0234403	4.25046	-0.257771	0.799113	0.999667	-4.94906	EIF2B4	protein_coding
ENSG00000115137	-0.0161652	5.66315	-0.257691	0.799174	0.999667	-5.04382	DNAJC27	protein_coding
ENSG00000114388	-0.0255959	4.1191	-0.257657	0.7992	0.999667	-4.93894	NPRL2	protein_coding
ENSG00000145708	0.0360679	1.96613	0.257642	0.799212	0.999667	-4.78783	CRHBP	protein_coding
ENSG00000010404	-0.0287178	7.02581	-0.257471	0.799342	0.999667	-5.07718	IDS	protein_coding
ENSG00000101670	0.0934461	3.64474	0.257457	0.799353	0.999667	-4.90956	LIPG	protein_coding
ENSG00000278259	0.0334874	2.9809	0.257415	0.799385	0.999667	-4.84403	MYO19	protein_coding
ENSG00000156873	-0.0250807	4.55644	-0.257305	0.799469	0.999667	-4.97448	PHKG2	protein_coding
ENSG00000049449	-0.0349845	4.08719	-0.257238	0.79952	0.999667	-4.93789	RCN1	protein_coding
ENSG00000131558	-0.0135059	6.79147	-0.257146	0.799589	0.999667	-5.07521	EXOC4	protein_coding
ENSG00000116685	-0.0192341	4.90445	-0.257084	0.799637	0.999667	-5.00152	KIAA2013	protein_coding
ENSG00000090686	-0.0153111	5.97549	-0.257061	0.799654	0.999667	-5.05757	USP48	protein_coding
ENSG00000198939	0.0426372	2.84287	0.257012	0.799692	0.999667	-4.83667	ZFP2	protein_coding
ENSG00000107949	-0.0238936	4.60697	-0.256888	0.799786	0.999667	-4.98007	BCCIP	protein_coding
ENSG00000157388	0.0259491	5.47941	0.256866	0.799803	0.999667	-5.03531	CACNA1D	protein_coding
ENSG00000089169	-0.0473979	7.24902	-0.256633	0.799981	0.999667	-5.07754	RPH3A	protein_coding
ENSG00000120907	0.045631	3.17992	0.25647	0.800104	0.999667	-4.86663	ADRA1A	protein_coding
ENSG00000074211	-0.0192228	7.72602	-0.256423	0.80014	0.999667	-5.07962	PPP2R2C	protein_coding
ENSG00000145332	-0.0210276	5.62745	-0.256391	0.800165	0.999667	-5.04101	KLHL8	protein_coding
ENSG00000278619	-0.030694	2.04376	-0.256354	0.800193	0.999667	-4.79111	MRM1	protein_coding
ENSG00000136738	0.0127179	6.03468	0.256165	0.800337	0.999667	-5.06002	STAM	protein_coding
ENSG00000145088	-0.0289818	2.45586	-0.25608	0.800402	0.999667	-4.8138	EAF2	protein_coding
ENSG00000244405	-0.0247364	5.63517	-0.256062	0.800416	0.999667	-5.0419	ETV5	protein_coding
ENSG00000072736	0.0220108	5.43702	0.255931	0.800515	0.999667	-5.03149	NFATC3	protein_coding
ENSG00000159231	-0.0408332	1.43878	-0.255815	0.800604	0.999667	-4.76353	CBR3	protein_coding
ENSG00000169682	-0.0320836	1.88273	-0.255746	0.800656	0.999667	-4.7824	SPNS1	protein_coding
ENSG00000173757	-0.0167742	5.96182	-0.255708	0.800685	0.999667	-5.05753	STAT5B	protein_coding
ENSG00000166228	0.0285929	4.23928	0.255629	0.800746	0.999667	-4.95158	PCBD1	protein_coding
ENSG00000196378	0.0227406	3.1319	0.255601	0.800766	0.999667	-4.85599	ZNF34	protein_coding
ENSG00000070061	0.0180595	6.47376	0.255578	0.800784	0.999667	-5.0715	ELP1	protein_coding
ENSG00000164946	0.0492513	2.2622	0.255528	0.800822	0.999667	-4.80554	FREM1	protein_coding
ENSG00000182944	-0.0168834	6.65019	-0.255437	0.800892	0.999667	-5.07395	EWSR1	protein_coding
ENSG00000185803	0.027327	3.22851	0.255402	0.800918	0.999667	-4.86461	SLC52A2	protein_coding
ENSG00000179922	0.028952	1.41342	0.255284	0.801008	0.999667	-4.76326	ZNF784	protein_coding
ENSG00000130741	0.0230027	6.73023	0.255238	0.801043	0.999667	-5.07431	EIF2S3	protein_coding
ENSG00000160226	-0.0272119	3.67322	-0.25523	0.801049	0.999667	-4.90365	CFAP410	protein_coding
ENSG00000196715	0.0155763	6.27362	0.255062	0.801177	0.999667	-5.06716	VKORC1L1	protein_coding
ENSG00000161010	-0.0295394	3.93732	-0.254991	0.801231	0.999667	-4.92597	MRNIP	protein_coding
ENSG00000138363	0.0202749	4.81449	0.254955	0.801259	0.999667	-4.99728	ATIC	protein_coding
ENSG00000146834	-0.0361743	1.18217	-0.254709	0.801446	0.999667	-4.75214	MEPCE	protein_coding
ENSG00000031698	0.0157215	7.75012	0.254646	0.801494	0.999667	-5.07967	SARS1	protein_coding
ENSG00000264575	0.0329531	1.4684	0.254581	0.801544	0.999667	-4.76454	LINC00526	lncRNA
ENSG00000116918	0.0214691	5.9034	0.254499	0.801607	0.999667	-5.05391	TSNAX	protein_coding
ENSG00000091157	0.0181458	8.12558	0.254127	0.80189	0.999667	-5.07957	WDR7	protein_coding
ENSG00000186280	0.0365775	1.15316	0.254065	0.801937	0.999667	-4.75217	KDM4D	protein_coding
ENSG00000186468	-0.0299542	8.01059	-0.254	0.801986	0.999667	-5.07985	RPS23	protein_coding
ENSG00000198862	0.016441	7.28436	0.253954	0.802022	0.999667	-5.07904	LTN1	protein_coding
ENSG00000110013	0.0145646	6.73172	0.253936	0.802035	0.999667	-5.07476	SIAE	protein_coding
ENSG00000160072	0.0332655	2.52964	0.253873	0.802084	0.999667	-4.81418	ATAD3B	protein_coding
ENSG00000102054	0.0139059	5.86608	0.253792	0.802145	0.999667	-5.05298	RBBP7	protein_coding
ENSG00000204248	-0.0472097	1.76407	-0.253713	0.802205	0.999667	-4.77894	COL11A2	protein_coding
ENSG00000067842	-0.0376655	6.61604	-0.253518	0.802354	0.999667	-5.07377	ATP2B3	protein_coding
ENSG00000043514	0.0321598	3.86387	0.253315	0.802509	0.999667	-4.91638	TRIT1	protein_coding
ENSG00000267058	-0.0307453	2.14729	-0.253305	0.802517	0.999667	-4.79756	gene:ENSG00000267058	lncRNA
ENSG00000113810	0.025282	3.33805	0.253291	0.802527	0.999667	-4.87502	SMC4	protein_coding
ENSG00000179603	-0.0444067	3.36682	-0.253276	0.802538	0.999667	-4.8725	GRM8	protein_coding
ENSG00000147202	-0.027367	3.6112	-0.253107	0.802667	0.999667	-4.89586	DIAPH2	protein_coding
ENSG00000163072	-0.0425455	3.10776	-0.253053	0.802709	0.999667	-4.85442	NOSTRIN	protein_coding
ENSG00000138382	-0.0329934	4.33995	-0.253048	0.802712	0.999667	-4.95756	METTL5	protein_coding
ENSG00000100014	-0.0208842	4.93217	-0.25303	0.802726	0.999667	-5.00572	SPECC1L	protein_coding
ENSG00000186272	-0.0244408	3.776	-0.252868	0.802849	0.999667	-4.90859	ZNF17	protein_coding
ENSG00000166913	-0.0204311	9.18864	-0.252862	0.802854	0.999667	-5.07479	YWHAB	protein_coding
ENSG00000109475	-0.0347544	7.3523	-0.252765	0.802928	0.999667	-5.07951	RPL34	protein_coding
ENSG00000184270	-0.0413105	2.42932	-0.2527	0.802978	0.999667	-4.80873	H2AC21	protein_coding
ENSG00000197497	0.0360607	1.77032	0.252684	0.80299	0.999667	-4.77829	ZNF665	protein_coding
ENSG00000283839	0.0398246	1.19888	0.252655	0.803012	0.999667	-4.75429	gene:ENSG00000283839	lncRNA
ENSG00000172260	0.0431986	6.30375	0.252636	0.803026	0.999667	-5.06289	NEGR1	protein_coding
ENSG00000176978	-0.0281862	5.45501	-0.252627	0.803033	0.999667	-5.03592	DPP7	protein_coding
ENSG00000109501	0.0279825	5.93243	0.252511	0.803122	0.999667	-5.05687	WFS1	protein_coding
ENSG00000156113	-0.022066	7.76364	-0.252438	0.803177	0.999667	-5.08018	KCNMA1	protein_coding
ENSG00000122882	0.0196382	5.42297	0.252407	0.803201	0.999667	-5.03279	ECD	protein_coding
ENSG00000136731	-0.0159133	6.47704	-0.252335	0.803256	0.999667	-5.07218	UGGT1	protein_coding
ENSG00000145864	-0.0258921	9.5735	-0.252192	0.803365	0.999667	-5.07245	GABRB2	protein_coding
ENSG00000141568	-0.0237621	5.85984	-0.25208	0.80345	0.999667	-5.05498	FOXK2	protein_coding
ENSG00000289092	-0.0384013	0.728273	-0.251956	0.803545	0.999667	-4.73679	gene:ENSG00000289092	lncRNA
ENSG00000261340	-0.0376222	4.16592	-0.25195	0.803549	0.999667	-4.94847	LINC01616	lncRNA
ENSG00000076067	0.0291696	3.95741	0.251874	0.803607	0.999667	-4.92849	RBMS2	protein_coding
ENSG00000197562	-0.0252583	4.23774	-0.251769	0.803688	0.999667	-4.95243	RAB40C	protein_coding
ENSG00000143442	0.0236226	5.26184	0.251616	0.803804	0.999667	-5.02546	POGZ	protein_coding
ENSG00000140538	0.0204147	7.28363	0.251529	0.80387	0.999667	-5.07874	NTRK3	protein_coding
ENSG00000065613	-0.016157	7.23407	-0.251457	0.803926	0.999667	-5.07976	SLK	protein_coding
ENSG00000076108	0.0262137	4.96464	0.251412	0.80396	0.999667	-5.00782	BAZ2A	protein_coding
ENSG00000172339	0.0198756	3.55337	0.251397	0.803972	0.999667	-4.89296	ALG14	protein_coding
ENSG00000273702	0.0334641	1.33812	0.251152	0.804158	0.999667	-4.75806	gene:ENSG00000273702	lncRNA
ENSG00000233937	0.0495968	0.612223	0.251143	0.804165	0.999667	-4.73352	CTC-338M12.4	lncRNA
ENSG00000204356	0.0198341	5.09314	0.251109	0.804191	0.999667	-5.01367	NELFE	protein_coding
ENSG00000198176	0.0169558	4.91617	0.251044	0.80424	0.999667	-5.00378	TFDP1	protein_coding
ENSG00000161970	-0.0292403	7.17707	-0.250967	0.804299	0.999667	-5.07874	RPL26	protein_coding
ENSG00000286162	-0.0407187	0.896788	-0.2509	0.80435	0.999667	-4.74176	gene:ENSG00000286162	lncRNA
ENSG00000063241	-0.0288015	3.9513	-0.250778	0.804443	0.999667	-4.92538	ISOC2	protein_coding
ENSG00000130635	0.0379302	0.728037	0.250741	0.804472	0.999667	-4.73791	COL5A1	protein_coding
ENSG00000213380	0.0188486	3.97336	0.250676	0.804521	0.999667	-4.92964	COG8	protein_coding
ENSG00000113658	0.0212843	6.3233	0.250665	0.80453	0.999667	-5.06797	SMAD5	protein_coding
ENSG00000168066	-0.0280435	5.95903	-0.250473	0.804676	0.999667	-5.05916	SF1	protein_coding
ENSG00000104472	-0.0274138	2.53481	-0.250467	0.804681	0.999667	-4.81891	CHRAC1	protein_coding
ENSG00000269911	0.0470898	0.813425	0.250331	0.804785	0.999667	-4.74097	FAM226B	lncRNA
ENSG00000170899	0.0210747	5.52479	0.25031	0.8048	0.999667	-5.03863	GSTA4	protein_coding
ENSG00000099139	0.0268835	3.88707	0.250193	0.804889	0.999667	-4.92095	PCSK5	protein_coding
ENSG00000170088	-0.0167774	4.95675	-0.250191	0.804891	0.999667	-5.00642	TMEM192	protein_coding
ENSG00000115902	-0.0179336	6.8319	-0.250105	0.804957	0.999667	-5.07625	SLC1A4	protein_coding
ENSG00000131459	-0.0355388	3.3187	-0.250042	0.805005	0.999667	-4.8845	GFPT2	protein_coding
ENSG00000183955	0.0223955	4.66029	0.250027	0.805016	0.999667	-4.98617	KMT5A	protein_coding
ENSG00000171469	0.0205032	4.29812	0.249769	0.805213	0.999667	-4.954	ZNF561	protein_coding
ENSG00000168246	-0.0150741	4.3095	-0.249761	0.805219	0.999667	-4.95819	UBTD2	protein_coding
ENSG00000204131	0.0407418	4.32295	0.249713	0.805256	0.999667	-4.96297	NHSL2	protein_coding
ENSG00000136048	-0.0264577	1.85371	-0.249635	0.805316	0.999667	-4.78199	DRAM1	protein_coding
ENSG00000121653	-0.026914	7.92046	-0.249352	0.805532	0.999667	-5.08058	MAPK8IP1	protein_coding
ENSG00000215717	-0.01341	5.92384	-0.249234	0.805621	0.999667	-5.05655	TMEM167B	protein_coding
ENSG00000137504	0.0149504	5.33227	0.249176	0.805666	0.999667	-5.02962	CREBZF	protein_coding
ENSG00000137073	0.0214439	5.49423	0.249168	0.805672	0.999667	-5.03687	UBAP2	protein_coding
ENSG00000066777	0.0169272	7.23674	0.249053	0.80576	0.999667	-5.08008	ARFGEF1	protein_coding
ENSG00000286449	-0.0468454	2.01801	-0.249047	0.805764	0.999667	-4.7919	gene:ENSG00000286449	lncRNA
ENSG00000185127	-0.0162098	5.5947	-0.248935	0.80585	0.999667	-5.04242	C6orf120	protein_coding
ENSG00000110756	0.0182444	5.34062	0.248857	0.80591	0.999667	-5.02565	HPS5	protein_coding
ENSG00000143502	0.0255909	6.66708	0.248838	0.805923	0.999667	-5.07488	SUSD4	protein_coding
ENSG00000059122	-0.0215221	5.54026	-0.248664	0.806056	0.999667	-5.04072	FLYWCH1	protein_coding
ENSG00000141428	0.0214789	3.97359	0.248649	0.806068	0.999667	-4.92839	C18orf21	protein_coding
ENSG00000213523	0.0242154	4.58353	0.248615	0.806094	0.999667	-4.98065	SRA1	protein_coding
ENSG00000141750	-0.0436466	1.27506	-0.248482	0.806195	0.999667	-4.76185	STAC2	protein_coding
ENSG00000258441	-0.0283745	6.72336	-0.248432	0.806234	0.999667	-5.076	LINC00641	lncRNA
ENSG00000171617	0.0442497	5.36087	0.248416	0.806246	0.999667	-5.02664	ENC1	protein_coding
ENSG00000130517	-0.0184657	4.44131	-0.248243	0.806378	0.999667	-4.96996	PGPEP1	protein_coding
ENSG00000129245	-0.0194339	6.8618	-0.248161	0.80644	0.999667	-5.07694	FXR2	protein_coding
ENSG00000151148	-0.0188454	5.65837	-0.248152	0.806447	0.999667	-5.04621	UBE3B	protein_coding
ENSG00000100577	0.0313539	3.64203	0.247904	0.806637	0.999667	-4.89914	GSTZ1	protein_coding
ENSG00000133612	-0.0227589	6.17802	-0.247872	0.806661	0.999667	-5.06611	AGAP3	protein_coding
ENSG00000146477	0.0533191	3.27417	0.247647	0.806833	0.999667	-4.86967	SLC22A3	protein_coding
ENSG00000219545	-0.0217763	4.33252	-0.24763	0.806846	0.999667	-4.96015	UMAD1	protein_coding
ENSG00000167716	-0.0264623	4.278	-0.247524	0.806927	0.999667	-4.955	WDR81	protein_coding
ENSG00000145715	-0.017476	5.99644	-0.247517	0.806932	0.999667	-5.05983	RASA1	protein_coding
ENSG00000182168	-0.0170936	6.66452	-0.247493	0.80695	0.999667	-5.07559	UNC5C	protein_coding
ENSG00000196683	0.027781	5.81492	0.247435	0.806995	0.999667	-5.04907	TOMM7	protein_coding
ENSG00000165916	0.0236064	6.88911	0.247186	0.807185	0.999667	-5.07699	PSMC3	protein_coding
ENSG00000131844	-0.020077	5.21405	-0.247121	0.807235	0.999667	-5.02101	MCCC2	protein_coding
ENSG00000140526	-0.0207538	7.87203	-0.247097	0.807253	0.999667	-5.0811	ABHD2	protein_coding
ENSG00000183773	-0.0169065	6.40945	-0.247085	0.807262	0.999667	-5.0716	AIFM3	protein_coding
ENSG00000224870	0.0277051	3.46797	0.24708	0.807266	0.999667	-4.8862	MRPL20-AS1	lncRNA
ENSG00000008282	-0.0198624	5.21762	-0.246983	0.80734	0.999667	-5.01965	SYPL1	protein_coding
ENSG00000260804	0.0273117	5.5568	0.246896	0.807406	0.999667	-5.04417	LINC01963	lncRNA
ENSG00000214960	0.0210237	4.58034	0.2468	0.807479	0.999667	-4.97501	CRPPA	protein_coding
ENSG00000164111	-0.0284968	6.65315	-0.246764	0.807507	0.999667	-5.07486	ANXA5	protein_coding
ENSG00000273156	-0.0348011	2.53732	-0.246746	0.807521	0.999667	-4.8254	gene:ENSG00000273156	lncRNA
ENSG00000061337	-0.029795	1.78684	-0.246408	0.807779	0.999667	-4.78028	LZTS1	protein_coding
ENSG00000187994	-0.0349043	2.42248	-0.246368	0.807809	0.999667	-4.81288	RINL	protein_coding
ENSG00000176046	0.0396468	2.17596	0.246321	0.807845	0.999667	-4.80069	NUPR1	protein_coding
ENSG00000183426	0.0400973	2.77369	0.246226	0.807918	0.999667	-4.83692	NPIPA1	protein_coding
ENSG00000269834	-0.0324491	1.02995	-0.24614	0.807984	0.999667	-4.74796	ZNF528-AS1	lncRNA
ENSG00000125841	0.0247179	5.26914	0.246135	0.807988	0.999667	-5.02712	NRSN2	protein_coding
ENSG00000169836	0.0885744	1.3993	0.246104	0.808011	0.999667	-4.76513	TACR3	protein_coding
ENSG00000183323	-0.0243013	3.19559	-0.246071	0.808036	0.999667	-4.86645	CCDC125	protein_coding
ENSG00000188186	0.0296785	4.89439	0.24587	0.80819	0.999667	-4.99794	LAMTOR4	protein_coding
ENSG00000161677	-0.0304722	2.72347	-0.245855	0.808201	0.999667	-4.831	JOSD2	protein_coding
ENSG00000156313	0.0278507	3.52363	0.245511	0.808464	0.999667	-4.89259	RPGR	protein_coding
ENSG00000233927	-0.0370899	5.39557	-0.245428	0.808528	0.999667	-5.0294	RPS28	protein_coding
ENSG00000079999	-0.0168788	5.63732	-0.245402	0.808548	0.999667	-5.04458	KEAP1	protein_coding
ENSG00000100364	0.0159229	6.51911	0.245397	0.808551	0.999667	-5.0729	KIAA0930	protein_coding
ENSG00000241370	-0.0392081	0.908965	-0.245353	0.808585	0.999667	-4.74237	RPP21	protein_coding
ENSG00000184428	0.0345697	2.1925	0.245353	0.808585	0.999667	-4.79896	TOP1MT	protein_coding
ENSG00000118655	-0.0263263	2.65096	-0.245265	0.808652	0.999667	-4.82583	DCLRE1B	protein_coding
ENSG00000177453	0.0222187	4.31119	0.245226	0.808682	0.999667	-4.95751	NIM1K	protein_coding
ENSG00000179240	-0.0222507	4.19834	-0.245159	0.808733	0.999667	-4.95085	GVQW3	protein_coding
ENSG00000198911	-0.0214956	7.15594	-0.245125	0.808759	0.999667	-5.0799	SREBF2	protein_coding
ENSG00000082512	-0.0253559	3.67023	-0.245113	0.808768	0.999667	-4.90379	TRAF5	protein_coding
ENSG00000148248	-0.0172407	6.45387	-0.244602	0.809158	0.999667	-5.07153	SURF4	protein_coding
ENSG00000038532	-0.0278175	6.08432	-0.244572	0.809182	0.999667	-5.06274	CLEC16A	protein_coding
ENSG00000187398	-0.0422094	6.97499	-0.244539	0.809206	0.999667	-5.07434	LUZP2	protein_coding
ENSG00000081692	-0.0273815	3.81235	-0.244445	0.809279	0.999667	-4.91297	JMJD4	protein_coding
ENSG00000139679	-0.0401374	3.82904	-0.244413	0.809303	0.999667	-4.91453	LPAR6	protein_coding
ENSG00000114279	-0.0207263	8.18609	-0.244376	0.809332	0.999667	-5.0806	FGF12	protein_coding
ENSG00000171462	0.0503556	1.01751	0.244301	0.809388	0.999667	-4.75189	DLK2	protein_coding
ENSG00000162769	0.0214353	4.26979	0.244285	0.809401	0.999667	-4.95652	FLVCR1	protein_coding
ENSG00000142546	-0.0285077	4.32114	-0.244277	0.809407	0.999667	-4.95594	NOSIP	protein_coding
ENSG00000160963	-0.0419155	2.53753	-0.244274	0.809409	0.999667	-4.81794	COL26A1	protein_coding
ENSG00000105220	-0.0214034	8.92277	-0.244136	0.809515	0.999667	-5.0778	GPI	protein_coding
ENSG00000128789	0.016887	4.61739	0.244132	0.809518	0.999667	-4.98048	PSMG2	protein_coding
ENSG00000148488	-0.0300488	6.80147	-0.244123	0.809524	0.999667	-5.07542	ST8SIA6	protein_coding
ENSG00000173726	0.0146301	8.54964	0.243951	0.809656	0.999667	-5.07987	TOMM20	protein_coding
ENSG00000007944	0.0330069	3.77909	0.243932	0.809671	0.999667	-4.91084	MYLIP	protein_coding
ENSG00000101349	0.0233987	5.59006	0.243891	0.809702	0.999667	-5.04133	PAK5	protein_coding
ENSG00000102974	0.0148779	5.90912	0.243843	0.809739	0.999667	-5.05772	CTCF	protein_coding
ENSG00000089154	-0.0162387	6.11244	-0.243812	0.809762	0.999667	-5.0645	GCN1	protein_coding
ENSG00000137571	-0.0494707	1.80593	-0.243747	0.809812	0.999667	-4.77939	SLCO5A1	protein_coding
ENSG00000152795	0.0186661	7.25571	0.243601	0.809923	0.999667	-5.08107	HNRNPDL	protein_coding
ENSG00000128573	0.0355319	5.61637	0.243571	0.809946	0.999667	-5.03869	FOXP2	protein_coding
ENSG00000137449	-0.0273913	6.23442	-0.243377	0.810095	0.999667	-5.06778	CPEB2	protein_coding
ENSG00000243678	-0.0346606	3.46993	-0.243274	0.810174	0.999667	-4.88478	NME2	protein_coding
ENSG00000143315	-0.0183305	4.44057	-0.243229	0.810208	0.999667	-4.97051	PIGM	protein_coding
ENSG00000175984	0.0424512	1.74262	0.243159	0.810261	0.999667	-4.77643	DENND2C	protein_coding
ENSG00000006704	0.0177467	4.34811	0.243139	0.810276	0.999667	-4.96267	GTF2IRD1	protein_coding
ENSG00000134900	0.014003	6.25738	0.242955	0.810418	0.999667	-5.06772	TPP2	protein_coding
ENSG00000162650	-0.0312551	1.66312	-0.242821	0.810519	0.999667	-4.77427	ATXN7L2	protein_coding
ENSG00000158106	0.0220884	4.05342	0.242632	0.810664	0.999667	-4.94154	RHPN1	protein_coding
ENSG00000164008	0.0225858	3.236	0.242629	0.810667	0.999667	-4.86847	C1orf50	protein_coding
ENSG00000125457	0.02521	2.44503	0.242622	0.810671	0.999667	-4.81258	MIF4GD	protein_coding
ENSG00000157734	0.0230977	4.44394	0.242555	0.810723	0.999667	-4.96505	SNX22	protein_coding
ENSG00000143603	-0.029042	7.43889	-0.242554	0.810724	0.999667	-5.08111	KCNN3	protein_coding
ENSG00000135636	0.0365937	5.29366	0.242511	0.810757	0.999667	-5.02552	DYSF	protein_coding
ENSG00000180008	0.0184537	6.26947	0.242341	0.810887	0.999667	-5.06814	SOCS4	protein_coding
ENSG00000151322	-0.0158636	5.58215	-0.242315	0.810907	0.999667	-5.04261	NPAS3	protein_coding
ENSG00000168298	0.0216061	6.47569	0.242313	0.810908	0.999667	-5.07306	H1-4	protein_coding
ENSG00000229956	-0.0357662	1.8032	-0.242156	0.811028	0.999667	-4.78161	ZRANB2-DT	lncRNA
ENSG00000165813	-0.0150808	6.0369	-0.242104	0.811068	0.999667	-5.0624	CCDC186	protein_coding
ENSG00000106462	0.0421748	0.94196	0.242021	0.811132	0.999667	-4.74323	EZH2	protein_coding
ENSG00000182446	-0.0179508	6.29265	-0.241969	0.811171	0.999667	-5.06924	NPLOC4	protein_coding
ENSG00000125901	-0.0212261	4.29595	-0.241813	0.81129	0.999667	-4.95619	MRPS26	protein_coding
ENSG00000181409	-0.0340427	6.73047	-0.241806	0.811296	0.999667	-5.07625	AATK	protein_coding
ENSG00000140941	-0.023276	7.03685	-0.241792	0.811306	0.999667	-5.08014	MAP1LC3B	protein_coding
ENSG00000079332	-0.0145517	7.2437	-0.241489	0.811538	0.999667	-5.08128	SAR1A	protein_coding
ENSG00000248483	-0.0414314	1.12551	-0.241445	0.811572	0.999667	-4.75332	POU5F2	protein_coding
ENSG00000013573	-0.0502158	2.55092	-0.241439	0.811576	0.999667	-4.82221	DDX11	protein_coding
ENSG00000168411	0.0258505	3.49088	0.241371	0.811628	0.999667	-4.88732	RFWD3	protein_coding
ENSG00000087258	-0.0259699	7.60372	-0.241244	0.811726	0.999667	-5.08189	GNAO1	protein_coding
ENSG00000163512	0.0156013	6.64467	0.241185	0.81177	0.999667	-5.07589	AZI2	protein_coding
ENSG00000198719	0.0360121	2.62538	0.240958	0.811944	0.999667	-4.82562	DLL1	protein_coding
ENSG00000140022	0.0226257	7.31763	0.240591	0.812225	0.999667	-5.07773	STON2	protein_coding
ENSG00000163788	0.0163682	7.6031	0.24053	0.812271	0.999667	-5.08214	SNRK	protein_coding
ENSG00000119705	0.026895	4.94951	0.240494	0.812299	0.999667	-5.00141	SLIRP	protein_coding
ENSG00000179598	-0.0312719	2.98887	-0.240328	0.812426	0.999667	-4.84995	PLD6	protein_coding
ENSG00000138080	-0.0221359	2.80989	-0.24012	0.812585	0.999667	-4.84059	EMILIN1	protein_coding
ENSG00000111229	-0.0145322	6.25521	-0.240112	0.812591	0.999667	-5.06789	ARPC3	protein_coding
ENSG00000171792	0.0199225	3.76929	0.240094	0.812605	0.999667	-4.91521	RHNO1	protein_coding
ENSG00000079819	-0.0193608	7.09298	-0.240051	0.812638	0.999667	-5.08036	EPB41L2	protein_coding
ENSG00000055917	0.0177931	7.32757	0.240036	0.812649	0.999667	-5.0817	PUM2	protein_coding
ENSG00000225194	-0.0332129	1.80178	-0.239869	0.812777	0.999667	-4.78161	LINC00092	lncRNA
ENSG00000203485	-0.0266372	4.5477	-0.239863	0.812782	0.999667	-4.97731	INF2	protein_coding
ENSG00000145247	0.0275337	3.90408	0.23984	0.8128	0.999667	-4.92278	OCIAD2	protein_coding
ENSG00000158773	-0.0183927	5.10858	-0.239835	0.812803	0.999667	-5.01622	USF1	protein_coding
ENSG00000213859	-0.031783	2.27559	-0.239766	0.812856	0.999667	-4.80564	KCTD11	protein_coding
ENSG00000133739	0.0171249	4.55163	0.239707	0.812901	0.999667	-4.98006	LRRCC1	protein_coding
ENSG00000172795	-0.0181797	6.33201	-0.239697	0.812909	0.999667	-5.0707	DCP2	protein_coding
ENSG00000135677	0.0139117	6.76235	0.239605	0.812979	0.999667	-5.07791	GNS	protein_coding
ENSG00000237310	0.0364603	0.879354	0.239587	0.812992	0.999667	-4.74191	GS1-124K5.4	lncRNA
ENSG00000129187	0.0154612	5.12433	0.239491	0.813066	0.999667	-5.01822	DCTD	protein_coding
ENSG00000125510	-0.0198891	5.44333	-0.239394	0.81314	0.999667	-5.03711	OPRL1	protein_coding
ENSG00000261338	-0.034625	1.18397	-0.23933	0.813189	0.999667	-4.75415	gene:ENSG00000261338	lncRNA
ENSG00000172578	-0.0402007	1.09734	-0.239323	0.813195	0.999667	-4.75115	KLHL6	protein_coding
ENSG00000100485	0.0176125	6.60169	0.239256	0.813246	0.999667	-5.0754	SOS2	protein_coding
ENSG00000072954	-0.0186924	5.30279	-0.239237	0.813261	0.999667	-5.02926	TMEM38A	protein_coding
ENSG00000158417	-0.0193738	5.29343	-0.239199	0.81329	0.999667	-5.0315	EIF5B	protein_coding
ENSG00000164989	0.0169823	4.12091	0.239128	0.813344	0.999667	-4.94392	CCDC171	protein_coding
ENSG00000135824	-0.0179711	9.07195	-0.239108	0.81336	0.999667	-5.07772	RGS8	protein_coding
ENSG00000108506	0.0154634	5.15008	0.239082	0.813379	0.999667	-5.01939	INTS2	protein_coding
ENSG00000145782	0.0142595	5.91835	0.238981	0.813456	0.999667	-5.05762	ATG12	protein_coding
ENSG00000146426	0.0240607	4.95785	0.238948	0.813482	0.999667	-5.00647	TIAM2	protein_coding
ENSG00000122870	-0.0299477	2.33375	-0.238849	0.813558	0.999667	-4.80915	BICC1	protein_coding
ENSG00000183283	-0.0135903	6.63176	-0.238643	0.813715	0.999667	-5.07606	DAZAP2	protein_coding
ENSG00000143774	-0.0247414	6.94597	-0.238526	0.813805	0.999667	-5.07914	GUK1	protein_coding
ENSG00000009844	0.0175461	6.51784	0.23852	0.813809	0.999667	-5.0742	VTA1	protein_coding
ENSG00000125629	-0.0232158	5.50386	-0.238479	0.813841	0.999667	-5.04201	INSIG2	protein_coding
ENSG00000168159	-0.0216872	7.34618	-0.238452	0.813861	0.999667	-5.08194	RNF187	protein_coding
ENSG00000169047	0.0328355	4.36586	0.238412	0.813892	0.999667	-4.96718	IRS1	protein_coding
ENSG00000257365	0.034188	3.49135	0.238393	0.813906	0.999667	-4.8898	FNTB	protein_coding
ENSG00000104343	0.0161859	6.76547	0.238255	0.814012	0.999667	-5.07737	UBE2W	protein_coding
ENSG00000100445	0.0208011	4.22658	0.238201	0.814053	0.999667	-4.95239	SDR39U1	protein_coding
ENSG00000163378	-0.0261771	3.81759	-0.238044	0.814174	0.999667	-4.91531	EOGT	protein_coding
ENSG00000126226	0.020654	3.7125	0.237791	0.814367	0.999667	-4.90389	PCID2	protein_coding
ENSG00000065802	0.0139669	5.94542	0.237727	0.814416	0.999667	-5.06002	ASB1	protein_coding
ENSG00000196214	0.0188424	4.12698	0.237712	0.814428	0.999667	-4.94504	ZNF766	protein_coding
ENSG00000049883	0.0192224	4.87526	0.237709	0.81443	0.999667	-5.00385	PTCD2	protein_coding
ENSG00000137200	0.0132485	5.83415	0.237697	0.814439	0.999667	-5.0555	CMTR1	protein_coding
ENSG00000131873	-0.0258255	5.00149	-0.237647	0.814477	0.999667	-5.00796	CHSY1	protein_coding
ENSG00000273784	-0.0257992	2.91681	-0.237646	0.814478	0.999667	-4.84418	gene:ENSG00000273784	lncRNA
ENSG00000156639	-0.0172136	5.25707	-0.237464	0.814618	0.999667	-5.0281	ZFAND3	protein_coding
ENSG00000151576	0.0237641	3.33599	0.237355	0.814701	0.999667	-4.87497	QTRT2	protein_coding
ENSG00000162909	-0.0156681	6.76996	-0.237349	0.814706	0.999667	-5.07803	CAPN2	protein_coding
ENSG00000116406	-0.0143493	6.70593	-0.237344	0.814709	0.999667	-5.07742	EDEM3	protein_coding
ENSG00000116584	0.0238232	6.50092	0.237333	0.814718	0.999667	-5.07429	ARHGEF2	protein_coding
ENSG00000167085	0.0189323	6.2631	0.237265	0.81477	0.999667	-5.0676	PHB	protein_coding
ENSG00000251396	0.0372872	1.02831	0.23721	0.814812	0.999667	-4.74814	LINC01301	lncRNA
ENSG00000261101	-0.0385902	1.42561	-0.237126	0.814876	0.999667	-4.76435	gene:ENSG00000261101	lncRNA
ENSG00000205309	-0.0367796	2.91037	-0.237119	0.814882	0.999667	-4.8426	NT5M	protein_coding
ENSG00000261221	-0.0490346	1.28897	-0.237091	0.814903	0.999667	-4.76153	ZNF865	protein_coding
ENSG00000138722	-0.0576015	2.21736	-0.236852	0.815086	0.999667	-4.79901	MMRN1	protein_coding
ENSG00000113300	0.0160164	4.8541	0.236798	0.815127	0.999667	-5.00147	CNOT6	protein_coding
ENSG00000104946	0.0245513	4.68525	0.236683	0.815215	0.999667	-4.99085	TBC1D17	protein_coding
ENSG00000143384	-0.0274349	6.69547	-0.23657	0.815302	0.999667	-5.07622	MCL1	protein_coding
ENSG00000196782	-0.0257868	2.70169	-0.236542	0.815323	0.999667	-4.835	MAML3	protein_coding
ENSG00000184731	-0.0363193	1.91465	-0.236493	0.81536	0.999667	-4.78837	FAM110C	protein_coding
ENSG00000105135	0.02481	4.74578	0.236434	0.815406	0.999667	-4.98971	ILVBL	protein_coding
ENSG00000141519	-0.0307227	2.73758	-0.236425	0.815413	0.999667	-4.83595	CCDC40	protein_coding
ENSG00000254614	0.0579798	0.830592	0.23639	0.81544	0.999667	-4.74295	gene:ENSG00000254614	lncRNA
ENSG00000173559	0.0296625	2.31072	0.236375	0.815451	0.999667	-4.80523	NABP1	protein_coding
ENSG00000132661	0.0345602	1.90755	0.236289	0.815517	0.999667	-4.78321	NXT1	protein_coding
ENSG00000283674	-0.0470119	4.48534	-0.236206	0.815581	0.999667	-4.97559	gene:ENSG00000283674	lncRNA
ENSG00000198835	0.0274196	3.28418	0.236045	0.815704	0.999667	-4.87505	GJC2	protein_coding
ENSG00000152128	0.0133504	6.53678	0.236016	0.815726	0.999667	-5.07389	TMEM163	protein_coding
ENSG00000239407	-0.0376071	3.6416	-0.235935	0.815788	0.999667	-4.90094	gene:ENSG00000239407	lncRNA
ENSG00000267575	0.0177128	3.65971	0.235857	0.815848	0.999667	-4.90048	gene:ENSG00000267575	lncRNA
ENSG00000143294	-0.0227433	4.20243	-0.235822	0.815874	0.999667	-4.95393	PRCC	protein_coding
ENSG00000136546	-0.0336139	5.12793	-0.235822	0.815875	0.999667	-5.01605	SCN7A	protein_coding
ENSG00000164187	0.0197799	8.05831	0.235754	0.815926	0.999667	-5.08269	LMBRD2	protein_coding
ENSG00000138777	0.0211659	5.45843	0.235752	0.815928	0.999667	-5.03503	PPA2	protein_coding
ENSG00000198435	-0.0388731	2.26291	-0.235718	0.815954	0.999667	-4.80423	NRARP	protein_coding
ENSG00000134970	0.0188267	7.13395	0.235674	0.815988	0.999667	-5.08145	TMED7	protein_coding
ENSG00000198242	0.0191745	7.38148	0.235653	0.816004	0.999667	-5.08238	RPL23A	protein_coding
ENSG00000196586	0.0186218	6.42434	0.235591	0.816052	0.999667	-5.07285	MYO6	protein_coding
ENSG00000107560	0.0187589	6.84369	0.235426	0.816178	0.999667	-5.07931	RAB11FIP2	protein_coding
ENSG00000005108	-0.0371392	6.99299	-0.235419	0.816183	0.999667	-5.07796	THSD7A	protein_coding
ENSG00000139726	0.0183397	5.62221	0.235392	0.816204	0.999667	-5.04621	DENR	protein_coding
ENSG00000080839	0.0273792	3.43407	0.235391	0.816205	0.999667	-4.88258	RBL1	protein_coding
ENSG00000118507	0.027827	5.01398	0.235235	0.816324	0.999667	-5.00811	AKAP7	protein_coding
ENSG00000152404	-0.0149444	5.05832	-0.235176	0.816369	0.999667	-5.01542	CWF19L2	protein_coding
ENSG00000143537	-0.0256571	4.95208	-0.235127	0.816407	0.999667	-5.00461	ADAM15	protein_coding
ENSG00000187783	0.0389818	2.05261	0.234967	0.816529	0.999667	-4.79146	TMEM72	protein_coding
ENSG00000180992	0.030092	3.59392	0.234906	0.816576	0.999667	-4.89389	MRPL14	protein_coding
ENSG00000176248	0.0241243	3.93237	0.234864	0.816608	0.999667	-4.92813	ANAPC2	protein_coding
ENSG00000164331	-0.0248997	3.84788	-0.234817	0.816644	0.999667	-4.91775	ANKRA2	protein_coding
ENSG00000133706	0.0155267	7.63369	0.23473	0.816711	0.999667	-5.08314	LARS1	protein_coding
ENSG00000182180	0.0153285	5.64146	0.234682	0.816747	0.999667	-5.04653	MRPS16	protein_coding
ENSG00000168394	0.0240225	4.46398	0.234509	0.81688	0.999667	-4.96749	TAP1	protein_coding
ENSG00000134627	-0.0351462	1.60769	-0.234414	0.816953	0.999667	-4.7708	PIWIL4	protein_coding
ENSG00000122783	0.0187726	3.59233	0.234374	0.816983	0.999667	-4.89738	CYREN	protein_coding
ENSG00000178695	0.0285467	7.64542	0.234311	0.817032	0.999667	-5.08292	KCTD12	protein_coding
ENSG00000105248	-0.0291237	3.32196	-0.234192	0.817123	0.999667	-4.87668	YJU2	protein_coding
ENSG00000087502	-0.0147777	6.40914	-0.234188	0.817126	0.999667	-5.07307	ERGIC2	protein_coding
ENSG00000181722	0.0181954	7.39652	0.234183	0.81713	0.999667	-5.08197	ZBTB20	protein_coding
ENSG00000125995	-0.0294883	3.54088	-0.234151	0.817154	0.999667	-4.88846	ROMO1	protein_coding
ENSG00000278727	-0.0342013	1.42117	-0.23408	0.817209	0.999667	-4.76515	gene:ENSG00000278727	lncRNA
ENSG00000113269	0.0167511	6.96898	0.234035	0.817243	0.999667	-5.08019	RNF130	protein_coding
ENSG00000067248	0.0142255	5.84615	0.233893	0.817352	0.999667	-5.05571	DHX29	protein_coding
ENSG00000167632	0.0170915	5.47058	0.233861	0.817377	0.999667	-5.03971	TRAPPC9	protein_coding
ENSG00000131788	0.0200226	3.8384	0.233807	0.817418	0.999667	-4.92227	PIAS3	protein_coding
ENSG00000162670	-0.0361836	4.40792	-0.233782	0.817437	0.999667	-4.96745	BRINP3	protein_coding
ENSG00000116266	0.0170894	6.28773	0.233765	0.81745	0.999667	-5.06926	STXBP3	protein_coding
ENSG00000139278	-0.0386514	3.96693	-0.233617	0.817563	0.999667	-4.93275	GLIPR1	protein_coding
ENSG00000141013	-0.0313336	4.25169	-0.23352	0.817638	0.999667	-4.95945	GAS8	protein_coding
ENSG00000260231	-0.0272052	3.00711	-0.233446	0.817694	0.999667	-4.8513	KDM7A-DT	lncRNA
ENSG00000185262	-0.0304473	2.44352	-0.233401	0.817729	0.999667	-4.81457	UBALD2	protein_coding
ENSG00000152229	0.0467745	0.841226	0.2334	0.81773	0.999667	-4.74031	PSTPIP2	protein_coding
ENSG00000247121	-0.0293939	2.75715	-0.233358	0.817762	0.999667	-4.8297	gene:ENSG00000247121	lncRNA
ENSG00000086205	0.0251855	5.36927	0.233075	0.817978	0.999667	-5.02114	FOLH1	protein_coding
ENSG00000250317	-0.0238238	3.8435	-0.233053	0.817996	0.999667	-4.91727	SMIM20	protein_coding
ENSG00000142102	-0.0376519	1.04942	-0.232986	0.818047	0.999667	-4.75042	PGGHG	protein_coding
ENSG00000034533	0.0254712	2.60692	0.232927	0.818092	0.999667	-4.82166	ASTE1	protein_coding
ENSG00000278768	0.0239801	3.54845	0.232837	0.818161	0.999667	-4.89786	BACE1-AS	lncRNA
ENSG00000131871	0.0175628	4.46079	0.232785	0.818201	0.999667	-4.96931	SELENOS	protein_coding
ENSG00000153237	0.0365002	3.24374	0.232764	0.818217	0.999667	-4.86671	CCDC148	protein_coding
ENSG00000109083	0.022191	2.90116	0.232764	0.818217	0.999667	-4.84164	IFT20	protein_coding
ENSG00000165046	-0.0226011	2.65558	-0.232666	0.818292	0.999667	-4.82732	LETM2	protein_coding
ENSG00000168538	-0.0124776	6.35538	-0.232617	0.81833	0.999667	-5.07235	TRAPPC11	protein_coding
ENSG00000143436	0.017379	4.73419	0.232447	0.81846	0.999667	-4.99104	MRPL9	protein_coding
ENSG00000177156	0.014496	6.098	0.232426	0.818476	0.999667	-5.06283	TALDO1	protein_coding
ENSG00000065717	0.0464458	2.60064	0.232359	0.818527	0.999667	-4.82713	TLE2	protein_coding
ENSG00000135077	-0.0435796	3.44964	-0.232348	0.818536	0.999667	-4.88272	HAVCR2	protein_coding
ENSG00000115073	-0.0186092	6.13031	-0.232282	0.818586	0.999667	-5.06556	ACTR1B	protein_coding
ENSG00000162949	-0.0391536	0.972518	-0.232223	0.818632	0.999667	-4.74693	CAPN13	protein_coding
ENSG00000275367	-0.0333614	2.52462	-0.232191	0.818656	0.999667	-4.82091	gene:ENSG00000275367	lncRNA
ENSG00000105538	0.0315075	1.90823	0.231933	0.818854	0.999667	-4.78626	RASIP1	protein_coding
ENSG00000143157	0.0132703	6.66441	0.231855	0.818914	0.999667	-5.07728	POGK	protein_coding
ENSG00000164978	-0.0282807	3.90827	-0.231814	0.818945	0.999667	-4.92231	NUDT2	protein_coding
ENSG00000068650	-0.0233142	5.4728	-0.231421	0.819247	0.999667	-5.0398	ATP11A	protein_coding
ENSG00000223768	-0.0569152	5.10256	-0.231416	0.81925	0.999667	-5.02137	LINC00205	lncRNA
ENSG00000145041	0.0163539	5.00635	0.231337	0.819311	0.999667	-5.01356	DCAF1	protein_coding
ENSG00000115942	-0.0145828	4.61001	-0.231318	0.819325	0.999667	-4.98325	ORC2	protein_coding
ENSG00000275835	-0.0172954	5.99701	-0.231245	0.819382	0.999667	-5.06202	TUBGCP5	protein_coding
ENSG00000141543	-0.0190718	4.93005	-0.23102	0.819554	0.999667	-5.00405	EIF4A3	protein_coding
ENSG00000105127	0.0184378	3.82482	0.230858	0.819678	0.999667	-4.92084	AKAP8	protein_coding
ENSG00000105197	0.019303	4.98727	0.230777	0.81974	0.999667	-5.01047	TIMM50	protein_coding
ENSG00000257218	-0.0303858	5.76982	-0.230703	0.819797	0.999667	-5.05272	GATC	protein_coding
ENSG00000118263	-0.0210379	5.21354	-0.230617	0.819863	0.999667	-5.02648	KLF7	protein_coding
ENSG00000183826	-0.0182505	6.38254	-0.230263	0.820135	0.999667	-5.07292	BTBD9	protein_coding
ENSG00000140859	-0.01773	5.61784	-0.230214	0.820172	0.999667	-5.04641	KIFC3	protein_coding
ENSG00000176381	0.0283034	3.79754	0.230121	0.820243	0.999667	-4.91508	PRR18	protein_coding
ENSG00000172508	0.0306625	5.76914	0.229932	0.820388	0.999667	-5.04593	CARNS1	protein_coding
ENSG00000177225	-0.0306788	5.54535	-0.229766	0.820516	0.999667	-5.04431	GATD1	protein_coding
ENSG00000164176	-0.0364336	8.62921	-0.229723	0.820548	0.999667	-5.08144	EDIL3	protein_coding
ENSG00000173674	0.0169501	7.9515	0.229546	0.820684	0.999667	-5.08386	EIF1AX	protein_coding
ENSG00000197928	0.0226133	3.06767	0.229476	0.820737	0.999667	-4.85488	ZNF677	protein_coding
ENSG00000175556	-0.0242189	3.47305	-0.229362	0.820825	0.999667	-4.88879	LONRF3	protein_coding
ENSG00000168661	0.0264669	3.0857	0.229334	0.820846	0.999667	-4.85525	ZNF30	protein_coding
ENSG00000184209	-0.0211802	3.54854	-0.229161	0.820979	0.999667	-4.8935	SNRNP35	protein_coding
ENSG00000144935	-0.0184125	5.8573	-0.229145	0.820992	0.999667	-5.05533	TRPC1	protein_coding
ENSG00000235711	0.0287716	6.00699	0.229082	0.82104	0.999667	-5.0597	ANKRD34C	protein_coding
ENSG00000144959	0.0175045	7.3467	0.228984	0.821115	0.999667	-5.08361	NCEH1	protein_coding
ENSG00000226824	0.0563997	0.540846	0.228949	0.821142	0.999667	-4.73504	gene:ENSG00000226824	lncRNA
ENSG00000160679	-0.0131455	4.99664	-0.228752	0.821293	0.999667	-5.01132	CHTOP	protein_coding
ENSG00000010379	-0.0240298	2.79835	-0.228701	0.821332	0.999667	-4.8328	SLC6A13	protein_coding
ENSG00000121579	-0.0143143	6.71396	-0.228659	0.821364	0.999667	-5.07869	NAA50	protein_coding
ENSG00000143355	0.0271525	5.33167	0.228587	0.821419	0.999667	-5.02525	LHX9	protein_coding
ENSG00000148344	-0.0663109	1.44954	-0.228567	0.821435	0.999667	-4.76917	PTGES	protein_coding
ENSG00000117016	-0.0209335	9.72471	-0.228478	0.821503	0.999667	-5.07527	RIMS3	protein_coding
ENSG00000253982	0.0297007	3.20415	0.228443	0.82153	0.999667	-4.86342	CLN8-AS1	lncRNA
ENSG00000178425	-0.0173097	6.20967	-0.228368	0.821587	0.999667	-5.06965	NT5DC1	protein_coding
ENSG00000156486	0.0464288	2.84379	0.227954	0.821905	0.999667	-4.85971	KCNS2	protein_coding
ENSG00000162946	-0.0239436	3.32681	-0.22792	0.821931	0.999667	-4.87312	DISC1	protein_coding
ENSG00000139718	-0.0381505	2.9849	-0.227838	0.821995	0.999667	-4.85448	SETD1B	protein_coding
ENSG00000121022	0.0148733	6.29128	0.227831	0.822	0.999667	-5.06973	COPS5	protein_coding
ENSG00000124664	-0.0341509	0.881398	-0.22772	0.822085	0.999667	-4.74237	SPDEF	protein_coding
ENSG00000033867	0.041335	7.23046	0.227704	0.822097	0.999667	-5.0816	SLC4A7	protein_coding
ENSG00000143190	0.0205304	5.39936	0.227697	0.822102	0.999667	-5.03697	POU2F1	protein_coding
ENSG00000174453	0.0187231	5.44808	0.227658	0.822132	0.999667	-5.03531	VWC2L	protein_coding
ENSG00000130707	0.0473959	3.93728	0.227623	0.82216	0.999667	-4.93471	ASS1	protein_coding
ENSG00000204463	0.0131637	6.66407	0.227525	0.822234	0.999667	-5.07855	BAG6	protein_coding
ENSG00000130988	0.020669	4.06551	0.227465	0.82228	0.999667	-4.93901	RGN	protein_coding
ENSG00000109572	0.0129179	8.44224	0.227174	0.822504	0.999667	-5.08295	CLCN3	protein_coding
ENSG00000137818	-0.0177614	5.92361	-0.22698	0.822652	0.999667	-5.05943	RPLP1	protein_coding
ENSG00000124067	0.0202827	4.7945	0.226964	0.822665	0.999667	-5.00076	SLC12A4	protein_coding
ENSG00000100325	-0.0195188	3.52837	-0.226948	0.822677	0.999667	-4.89418	ASCC2	protein_coding
ENSG00000128266	-0.0229545	6.51067	-0.226847	0.822755	0.999667	-5.07661	GNAZ	protein_coding
ENSG00000242732	-0.0273322	4.43102	-0.226779	0.822807	0.999667	-4.97496	RTL5	protein_coding
ENSG00000215475	0.0501976	2.15991	0.226715	0.822856	0.999667	-4.80007	SIAH3	protein_coding
ENSG00000159461	-0.0153172	7.64604	-0.226639	0.822914	0.999667	-5.0844	AMFR	protein_coding
ENSG00000141696	0.0299065	1.96349	0.226573	0.822965	0.999667	-4.78881	P3H4	protein_coding
ENSG00000122515	0.0347515	4.04876	0.226551	0.822982	0.999667	-4.94219	ZMIZ2	protein_coding
ENSG00000260912	0.0306015	1.68851	0.22655	0.822983	0.999667	-4.77571	gene:ENSG00000260912	lncRNA
ENSG00000092140	0.0207309	5.06312	0.226407	0.823092	0.999667	-5.01436	G2E3	protein_coding
ENSG00000268471	-0.0295256	1.73562	-0.226382	0.823112	0.999667	-4.77744	MIR4453HG	lncRNA
ENSG00000121067	-0.0168573	6.01654	-0.226366	0.823124	0.999667	-5.06393	SPOP	protein_coding
ENSG00000165688	0.0172911	5.06896	0.226338	0.823145	0.999667	-5.01512	PMPCA	protein_coding
ENSG00000167106	-0.0196864	5.64309	-0.226259	0.823206	0.999667	-5.04948	FAM102A	protein_coding
ENSG00000187824	0.0432316	2.07591	0.226256	0.823208	0.999667	-4.80253	TMEM220	protein_coding
ENSG00000102312	0.021475	3.75872	0.226199	0.823252	0.999667	-4.91329	PORCN	protein_coding
ENSG00000114098	0.0132202	6.17793	0.22617	0.823274	0.999667	-5.06819	ARMC8	protein_coding
ENSG00000179933	-0.0176494	5.28171	-0.226027	0.823384	0.999667	-5.02673	C14orf119	protein_coding
ENSG00000138279	-0.0121046	7.00113	-0.225936	0.823454	0.999667	-5.08195	ANXA7	protein_coding
ENSG00000125844	-0.0228012	5.62708	-0.225744	0.823601	0.999667	-5.04825	RRBP1	protein_coding
ENSG00000165526	0.0198201	4.096	0.225666	0.823661	0.999667	-4.9403	RPUSD4	protein_coding
ENSG00000131467	-0.0133694	5.73364	-0.225562	0.823741	0.999667	-5.05308	PSME3	protein_coding
ENSG00000163803	-0.0413823	0.93732	-0.22555	0.82375	0.999667	-4.74554	PLB1	protein_coding
ENSG00000184574	-0.049481	1.96764	-0.225488	0.823797	0.999667	-4.79049	LPAR5	protein_coding
ENSG00000182899	0.022403	6.63334	0.22543	0.823843	0.999667	-5.07684	RPL35A	protein_coding
ENSG00000172380	0.0225963	5.59261	0.225419	0.823851	0.999667	-5.04482	GNG12	protein_coding
ENSG00000010295	-0.0237494	4.21841	-0.225367	0.82389	0.999667	-4.95548	IFFO1	protein_coding
ENSG00000131507	0.0164301	8.63555	0.22525	0.823981	0.999667	-5.08214	NDFIP1	protein_coding
ENSG00000213967	-0.0309218	1.64694	-0.225194	0.824023	0.999667	-4.77727	ZNF726	protein_coding
ENSG00000038219	-0.0263035	7.18616	-0.225057	0.824129	0.999667	-5.0836	BOD1L1	protein_coding
ENSG00000218891	-0.0395036	1.73698	-0.225032	0.824148	0.999667	-4.78065	ZNF579	protein_coding
ENSG00000119042	0.0336133	5.13738	0.225019	0.824158	0.999667	-5.01546	SATB2	protein_coding
ENSG00000255135	-0.0364404	1.51398	-0.224966	0.824198	0.999667	-4.76707	EMSY-DT	lncRNA
ENSG00000113273	0.0178427	4.37948	0.224956	0.824206	0.999667	-4.96623	ARSB	protein_coding
ENSG00000166037	0.0197729	4.77014	0.224813	0.824316	0.999667	-4.9953	CEP57	protein_coding
ENSG00000198483	0.0218234	3.61436	0.224805	0.824322	0.999667	-4.90381	ANKRD35	protein_coding
ENSG00000139793	0.0132187	8.18009	0.224782	0.82434	0.999667	-5.08402	MBNL2	protein_coding
ENSG00000163902	0.0170234	7.45003	0.224721	0.824387	0.999667	-5.0844	RPN1	protein_coding
ENSG00000105329	-0.0338574	2.4924	-0.224506	0.824552	0.999667	-4.8186	TGFB1	protein_coding
ENSG00000013374	-0.0157604	5.84204	-0.224396	0.824636	0.999667	-5.05808	NUB1	protein_coding
ENSG00000100629	0.0218195	3.00649	0.224314	0.824699	0.999667	-4.85243	CEP128	protein_coding
ENSG00000198517	-0.0258509	4.02347	-0.224186	0.824797	0.999667	-4.93858	MAFK	protein_coding
ENSG00000166788	0.0295272	2.54354	0.224149	0.824826	0.999667	-4.81871	SAAL1	protein_coding
ENSG00000167202	0.0153053	4.39959	0.224088	0.824873	0.999667	-4.96767	TBC1D2B	protein_coding
ENSG00000111786	0.0156342	5.33821	0.22384	0.825063	0.999667	-5.03215	SRSF9	protein_coding
ENSG00000261770	-0.0520991	0.92239	-0.223798	0.825096	0.999667	-4.74557	gene:ENSG00000261770	lncRNA
ENSG00000116194	0.0405717	1.01344	0.223626	0.825228	0.999667	-4.75333	ANGPTL1	protein_coding
ENSG00000172986	-0.0280577	2.88681	-0.22361	0.82524	0.999667	-4.84379	GXYLT2	protein_coding
ENSG00000099341	0.0164004	7.12602	0.223601	0.825247	0.999667	-5.08288	PSMD8	protein_coding
ENSG00000175414	0.0297769	4.63541	0.22346	0.825355	0.999667	-4.98957	ARL10	protein_coding
ENSG00000230487	-0.0294935	3.15688	-0.223451	0.825362	0.999667	-4.86519	PSMG3-AS1	lncRNA
ENSG00000172638	0.0198007	3.74142	0.223437	0.825373	0.999667	-4.91214	EFEMP2	protein_coding
ENSG00000173210	0.0313777	4.62733	0.223414	0.82539	0.999667	-4.98951	ABLIM3	protein_coding
ENSG00000178814	0.0288363	3.23154	0.223353	0.825437	0.999667	-4.86935	OPLAH	protein_coding
ENSG00000126249	-0.0279149	1.77738	-0.223297	0.82548	0.999667	-4.78001	PDCD2L	protein_coding
ENSG00000258824	0.0383218	1.07978	0.223151	0.825592	0.999667	-4.75256	gene:ENSG00000258824	lncRNA
ENSG00000139437	0.0274122	3.52512	0.223119	0.825617	0.999667	-4.89772	TCHP	protein_coding
ENSG00000089199	0.0317312	6.41086	0.222995	0.825712	0.999667	-5.07494	CHGB	protein_coding
ENSG00000228203	-0.0408762	2.22528	-0.22292	0.82577	0.999667	-4.81035	GRASLND	lncRNA
ENSG00000090263	0.0163186	5.11228	0.222614	0.826005	0.999667	-5.01861	MRPS33	protein_coding
ENSG00000184588	0.0139481	7.22222	0.222611	0.826007	0.999667	-5.08328	PDE4B	protein_coding
ENSG00000184992	-0.016974	6.33458	-0.222424	0.826151	0.999667	-5.07408	BRI3BP	protein_coding
ENSG00000264364	0.0149116	8.02115	0.222312	0.826236	0.999667	-5.08463	DYNLL2	protein_coding
ENSG00000240694	0.0136449	8.87732	0.222205	0.826319	0.999667	-5.08122	PNMA2	protein_coding
ENSG00000224078	0.0353356	10.9878	0.222142	0.826367	0.999667	-5.06637	SNHG14	lncRNA
ENSG00000164197	0.0160544	6.3825	0.221835	0.826603	0.999667	-5.07433	RNF180	protein_coding
ENSG00000109066	0.0280772	3.30827	0.221833	0.826605	0.999667	-4.87619	TMEM104	protein_coding
ENSG00000170745	0.0409038	1.6012	0.221828	0.826609	0.999667	-4.77224	KCNS3	protein_coding
ENSG00000113558	0.0131362	8.87785	0.221752	0.826667	0.999667	-5.08179	SKP1	protein_coding
ENSG00000184613	0.0249119	8.12581	0.221721	0.826691	0.999667	-5.08409	NELL2	protein_coding
ENSG00000116171	-0.010975	6.80428	-0.221709	0.8267	0.999667	-5.08082	SCP2	protein_coding
ENSG00000197779	-0.0179348	4.93413	-0.221668	0.826731	0.999667	-5.0096	ZNF81	protein_coding
ENSG00000115318	-0.0315733	1.94315	-0.221661	0.826737	0.999667	-4.78908	LOXL3	protein_coding
ENSG00000113328	-0.0150232	5.89625	-0.221576	0.826802	0.999667	-5.05866	CCNG1	protein_coding
ENSG00000174600	0.0442738	2.42091	0.221564	0.826811	0.999667	-4.81547	CMKLR1	protein_coding
ENSG00000085733	-0.0166292	6.54131	-0.221466	0.826887	0.999667	-5.07743	CTTN	protein_coding
ENSG00000228340	0.0538956	1.72906	0.221356	0.826972	0.999667	-4.78185	MIR646HG	lncRNA
ENSG00000088682	0.0164897	4.95883	0.221333	0.826989	0.999667	-5.00868	COQ9	protein_coding
ENSG00000151490	0.0361782	5.0784	0.221115	0.827156	0.999667	-5.01689	PTPRO	protein_coding
ENSG00000169087	0.0303695	2.7423	0.221102	0.827167	0.999667	-4.83399	HSPBAP1	protein_coding
ENSG00000165061	0.0170943	6.64674	0.221026	0.827225	0.999667	-5.07837	ZMAT4	protein_coding
ENSG00000144550	-0.0188017	7.01192	-0.220952	0.827282	0.999667	-5.08234	CPNE9	protein_coding
ENSG00000010244	-0.0122272	6.86385	-0.220856	0.827356	0.999667	-5.08146	ZNF207	protein_coding
ENSG00000182718	0.0508403	5.99037	0.220845	0.827364	0.999667	-5.05819	ANXA2	protein_coding
ENSG00000204370	-0.0149604	5.80503	-0.220815	0.827387	0.999667	-5.05362	SDHD	protein_coding
ENSG00000089159	-0.0218822	3.29245	-0.220639	0.827523	0.999667	-4.87685	PXN	protein_coding
ENSG00000102908	-0.0269144	6.69796	-0.220602	0.827551	0.999667	-5.07887	NFAT5	protein_coding
ENSG00000101391	-0.021841	4.23482	-0.220444	0.827672	0.999667	-4.95162	CDK5RAP1	protein_coding
ENSG00000166111	-0.0159759	5.99046	-0.220383	0.827719	0.999667	-5.06283	SVOP	protein_coding
ENSG00000162994	-0.0244276	3.16981	-0.220304	0.82778	0.999667	-4.86518	CLHC1	protein_coding
ENSG00000111481	0.0134183	5.71765	0.220297	0.827785	0.999667	-5.05187	COPZ1	protein_coding
ENSG00000100532	-0.0184562	4.57608	-0.220224	0.827841	0.999667	-4.97933	CGRRF1	protein_coding
ENSG00000130052	-0.0400453	2.98561	-0.220203	0.827857	0.999667	-4.85282	STARD8	protein_coding
ENSG00000179331	0.0216166	3.60146	0.2202	0.82786	0.999667	-4.90002	RAB39A	protein_coding
ENSG00000116288	-0.0118668	6.74844	-0.220134	0.827911	0.999667	-5.08025	PARK7	protein_coding
ENSG00000140650	-0.0239092	2.63074	-0.220128	0.827915	0.999667	-4.82703	PMM2	protein_coding
ENSG00000227252	0.034536	2.09016	0.220088	0.827946	0.999667	-4.798	COPS8-DT	lncRNA
ENSG00000155363	-0.0247445	2.60268	-0.220066	0.827963	0.999667	-4.82459	MOV10	protein_coding
ENSG00000163507	0.025432	2.5432	0.21989	0.828098	0.999667	-4.82263	CIP2A	protein_coding
ENSG00000160948	-0.0203852	5.31752	-0.2198	0.828167	0.999667	-5.03345	VPS28	protein_coding
ENSG00000163624	-0.0214159	7.00127	-0.219733	0.828218	0.999667	-5.08278	CDS1	protein_coding
ENSG00000133124	0.0715868	1.62049	0.219711	0.828236	0.999667	-4.78051	IRS4	protein_coding
ENSG00000204278	0.0386764	2.82729	0.219595	0.828325	0.999667	-4.84137	TMEM235	protein_coding
ENSG00000183783	0.0433491	3.50257	0.219557	0.828354	0.999667	-4.90247	KCTD8	protein_coding
ENSG00000103226	0.053176	3.83895	0.219501	0.828397	0.999667	-4.92438	NOMO3	protein_coding
ENSG00000231889	-0.0212345	2.8545	-0.219421	0.828458	0.999667	-4.84048	TRAF3IP2-AS1	lncRNA
ENSG00000161091	0.0231931	4.45189	0.219337	0.828523	0.999667	-4.97257	MFSD12	protein_coding
ENSG00000115568	-0.0288855	4.61022	-0.219332	0.828527	0.999667	-4.98767	ZNF142	protein_coding
ENSG00000272316	0.0319027	2.78966	0.219121	0.828689	0.999667	-4.83639	gene:ENSG00000272316	lncRNA
ENSG00000163535	-0.0270403	3.00843	-0.218987	0.828792	0.999667	-4.853	SGO2	protein_coding
ENSG00000160877	-0.0195156	5.18178	-0.218742	0.82898	0.999667	-5.02647	NACC1	protein_coding
ENSG00000096384	0.0121293	10.222	0.218731	0.828989	0.999667	-5.07314	HSP90AB1	protein_coding
ENSG00000124181	-0.0136952	6.4158	-0.2187	0.829013	0.999667	-5.07584	PLCG1	protein_coding
ENSG00000166147	0.02064	5.0945	0.218491	0.829174	0.999667	-5.0192	FBN1	protein_coding
ENSG00000168918	-0.0318289	4.16924	-0.218467	0.829192	0.999667	-4.95336	INPP5D	protein_coding
ENSG00000198793	-0.0148493	7.78984	-0.218445	0.829209	0.999667	-5.08558	MTOR	protein_coding
ENSG00000100266	-0.0198225	6.04203	-0.218326	0.8293	0.999667	-5.06589	PACSIN2	protein_coding
ENSG00000061936	-0.0247848	4.33802	-0.218278	0.829338	0.999667	-4.96597	SFSWAP	protein_coding
ENSG00000004142	0.0152441	6.02035	0.2182	0.829398	0.999667	-5.06416	POLDIP2	protein_coding
ENSG00000156475	-0.0105658	7.5352	-0.21814	0.829443	0.999667	-5.08562	PPP2R2B	protein_coding
ENSG00000115364	-0.0207086	6.35265	-0.218009	0.829544	0.999667	-5.07477	MRPL19	protein_coding
ENSG00000273274	0.0313461	2.17216	0.218006	0.829546	0.999667	-4.80023	ZBTB8B	protein_coding
ENSG00000110888	-0.02316	6.21746	-0.217968	0.829576	0.999667	-5.07126	CAPRIN2	protein_coding
ENSG00000140374	0.0128795	5.99582	0.217578	0.829876	0.999667	-5.06256	ETFA	protein_coding
ENSG00000268858	-0.0291778	2.05309	-0.217556	0.829893	0.999667	-4.79706	gene:ENSG00000268858	lncRNA
ENSG00000197275	-0.0305882	1.72487	-0.217521	0.82992	0.999667	-4.77584	RAD54B	protein_coding
ENSG00000114956	-0.0200957	3.92908	-0.217496	0.829939	0.999667	-4.92809	DGUOK	protein_coding
ENSG00000127249	0.0263558	6.44575	0.217281	0.830104	0.999667	-5.07351	ATP13A4	protein_coding
ENSG00000215301	0.015649	8.41096	0.217194	0.830171	0.999667	-5.08452	DDX3X	protein_coding
ENSG00000136010	0.018913	3.76717	0.217179	0.830183	0.999667	-4.91778	ALDH1L2	protein_coding
ENSG00000158545	-0.0220471	4.29813	-0.21715	0.830205	0.999667	-4.96313	ZC3H18	protein_coding
ENSG00000143543	-0.0229285	4.73003	-0.217117	0.83023	0.999667	-4.9892	JTB	protein_coding
ENSG00000257591	0.0280218	1.29334	0.217088	0.830252	0.999667	-4.76047	ZNF625	protein_coding
ENSG00000116983	0.031778	7.3506	0.217087	0.830253	0.999667	-5.08388	HPCAL4	protein_coding
ENSG00000287315	-0.0409142	0.910211	-0.217017	0.830307	0.999667	-4.74665	gene:ENSG00000287315	lncRNA
ENSG00000124104	0.0178471	4.80152	0.217016	0.830308	0.999667	-5.00032	SNX21	protein_coding
ENSG00000178988	0.0152164	6.55285	0.216671	0.830573	0.999667	-5.07803	MRFAP1L1	protein_coding
ENSG00000213625	-0.0219303	5.49868	-0.216611	0.83062	0.999667	-5.04138	LEPROT	protein_coding
ENSG00000049167	0.0137221	4.28947	0.2165	0.830705	0.999667	-4.95823	ERCC8	protein_coding
ENSG00000171877	0.0184979	5.58967	0.21648	0.83072	0.999667	-5.04485	FRMD5	protein_coding
ENSG00000134001	-0.0144834	6.61405	-0.216459	0.830736	0.999667	-5.07903	EIF2S1	protein_coding
ENSG00000157600	0.0195672	5.44958	0.216415	0.83077	0.999667	-5.03906	TMEM164	protein_coding
ENSG00000141378	-0.0203425	3.82267	-0.216406	0.830777	0.999667	-4.91723	PTRH2	protein_coding
ENSG00000135951	0.024449	3.51413	0.216346	0.830823	0.999667	-4.89389	TSGA10	protein_coding
ENSG00000090376	0.039761	3.1554	0.216343	0.830825	0.999667	-4.86284	IRAK3	protein_coding
ENSG00000159267	0.0137069	6.21606	0.21634	0.830828	0.999667	-5.07137	HLCS	protein_coding
ENSG00000032219	0.0211941	5.74988	0.216302	0.830857	0.999667	-5.05555	ARID4A	protein_coding
ENSG00000133265	-0.0170671	4.66236	-0.216058	0.831045	0.999667	-4.98948	HSPBP1	protein_coding
ENSG00000164038	-0.0152632	5.66487	-0.215983	0.831102	0.999667	-5.05203	SLC9B2	protein_coding
ENSG00000012660	0.0165949	6.67275	0.215854	0.831202	0.999667	-5.07993	ELOVL5	protein_coding
ENSG00000011021	-0.0158253	6.70551	-0.215843	0.831211	0.999667	-5.08097	CLCN6	protein_coding
ENSG00000184584	0.0285798	3.2374	0.215832	0.831218	0.999667	-4.87296	STING1	protein_coding
ENSG00000171357	0.0232076	2.59361	0.215825	0.831224	0.999667	-4.82454	LURAP1	protein_coding
ENSG00000180098	-0.0217397	3.2351	-0.215713	0.83131	0.999667	-4.86804	TRNAU1AP	protein_coding
ENSG00000156162	0.018757	6.34359	0.215712	0.831311	0.999667	-5.0744	DPY19L4	protein_coding
ENSG00000119004	-0.0147641	4.42483	-0.215478	0.831491	0.999667	-4.97255	CYP20A1	protein_coding
ENSG00000178028	0.0163472	4.34978	0.215448	0.831514	0.999667	-4.96602	DMAP1	protein_coding
ENSG00000015285	0.040616	0.915024	0.215427	0.83153	0.999667	-4.74507	WAS	protein_coding
ENSG00000289293	-0.0347012	1.36209	-0.215258	0.83166	0.999667	-4.76181	gene:ENSG00000289293	lncRNA
ENSG00000091073	0.0228943	2.28282	0.215216	0.831693	0.999667	-4.80737	DTX2	protein_coding
ENSG00000116396	0.0303888	4.9835	0.21496	0.831889	0.999667	-5.01227	KCNC4	protein_coding
ENSG00000082684	0.0421774	0.908082	0.214806	0.832008	0.999667	-4.74502	SEMA5B	protein_coding
ENSG00000226479	-0.0142853	4.70595	-0.214756	0.832046	0.999667	-4.99395	TMEM185B	protein_coding
ENSG00000183621	0.0209211	2.8049	0.214736	0.832062	0.999667	-4.84008	ZNF438	protein_coding
ENSG00000114544	0.0134795	6.24658	0.214575	0.832186	0.999667	-5.07209	SLC41A3	protein_coding
ENSG00000139546	0.021665	2.69648	0.21451	0.832236	0.999667	-4.82947	TARBP2	protein_coding
ENSG00000181652	-0.0399067	0.747218	-0.214485	0.832256	0.999667	-4.74075	ATG9B	protein_coding
ENSG00000272970	-0.0248344	1.53952	-0.214432	0.832296	0.999667	-4.77198	gene:ENSG00000272970	lncRNA
ENSG00000143947	0.0230225	7.71219	0.21443	0.832297	0.999667	-5.08608	RPS27A	protein_coding
ENSG00000181315	0.015425	5.96492	0.214331	0.832374	0.999667	-5.0622	ZNF322	protein_coding
ENSG00000119318	-0.0122127	7.66154	-0.214158	0.832507	0.999667	-5.08621	RAD23B	protein_coding
ENSG00000160959	-0.0169953	4.10291	-0.213982	0.832642	0.999667	-4.94413	LRRC14	protein_coding
ENSG00000116704	0.0184903	4.33086	0.213903	0.832703	0.999667	-4.96304	SLC35D1	protein_coding
ENSG00000151116	0.0147834	5.19571	0.2139	0.832705	0.999667	-5.02555	UEVLD	protein_coding
ENSG00000089060	-0.0296113	3.03821	-0.213899	0.832706	0.999667	-4.8529	SLC8B1	protein_coding
ENSG00000141447	0.00971551	7.40768	0.213663	0.832888	0.999667	-5.08569	OSBPL1A	protein_coding
ENSG00000175287	0.0484845	3.68302	0.213556	0.83297	0.999667	-4.91387	PHYHD1	protein_coding
ENSG00000059758	0.0152968	6.97931	0.213496	0.833017	0.999667	-5.08345	CDK17	protein_coding
ENSG00000114933	0.0182201	5.28172	0.213474	0.833033	0.999667	-5.03137	INO80D	protein_coding
ENSG00000170468	0.0207378	3.0757	0.213466	0.833039	0.999667	-4.86043	RIOX1	protein_coding
ENSG00000114125	0.0238494	4.88396	0.213451	0.833051	0.999667	-5.00261	RNF7	protein_coding
ENSG00000133112	0.018564	9.00438	0.21341	0.833083	0.999667	-5.08249	TPT1	protein_coding
ENSG00000218739	0.0241731	4.77077	0.213397	0.833093	0.999667	-5.00162	CEBPZOS	protein_coding
ENSG00000136098	-0.0257939	2.90682	-0.213268	0.833192	0.999667	-4.84437	NEK3	protein_coding
ENSG00000143653	-0.0143624	6.10656	-0.213229	0.833222	0.999667	-5.06755	SCCPDH	protein_coding
ENSG00000260807	-0.029036	2.83717	-0.213209	0.833237	0.999667	-4.84263	CEROX1	lncRNA
ENSG00000225733	0.0130592	7.64747	0.213071	0.833344	0.999667	-5.08639	FGD5-AS1	lncRNA
ENSG00000074706	0.0248641	7.93812	0.213042	0.833366	0.999667	-5.08586	IPCEF1	protein_coding
ENSG00000089916	-0.0145649	6.47631	-0.212971	0.83342	0.999667	-5.07764	GPATCH2L	protein_coding
ENSG00000256073	-0.0360301	2.56352	-0.212708	0.833623	0.999667	-4.82436	URB1-AS1	lncRNA
ENSG00000158528	0.0159179	7.64167	0.212547	0.833747	0.999667	-5.08637	PPP1R9A	protein_coding
ENSG00000149090	-0.0277112	5.4383	-0.212382	0.833874	0.999667	-5.03559	PAMR1	protein_coding
ENSG00000120328	0.0224884	3.28256	0.212125	0.834072	0.999667	-4.8773	PCDHB12	protein_coding
ENSG00000152620	0.0234347	6.15153	0.212088	0.8341	0.999667	-5.06746	NADK2	protein_coding
ENSG00000166012	-0.019013	5.65229	-0.212017	0.834155	0.999667	-5.04979	TAF1D	protein_coding
ENSG00000246022	-0.0373675	1.75892	-0.211977	0.834186	0.999667	-4.78219	ALDH1L1-AS2	lncRNA
ENSG00000065361	0.0251082	5.70877	0.211886	0.834256	0.999667	-5.0441	ERBB3	protein_coding
ENSG00000167685	0.0299258	3.05222	0.211641	0.834445	0.999667	-4.85778	ZNF444	protein_coding
ENSG00000142864	-0.0122211	7.51836	-0.211609	0.83447	0.999667	-5.0865	SERBP1	protein_coding
ENSG00000071626	-0.0187835	4.71026	-0.211495	0.834557	0.999667	-4.99323	DAZAP1	protein_coding
ENSG00000182173	-0.0286959	2.52943	-0.211374	0.83465	0.999667	-4.8223	TSEN54	protein_coding
ENSG00000187187	-0.0157531	3.81767	-0.211331	0.834683	0.999667	-4.91825	ZNF546	protein_coding
ENSG00000106603	0.0161543	5.13821	0.211316	0.834695	0.999667	-5.02242	COA1	protein_coding
ENSG00000100116	0.0217941	4.45788	0.211306	0.834703	0.999667	-4.97185	GCAT	protein_coding
ENSG00000281406	0.0395141	2.27336	0.211109	0.834854	0.999667	-4.81006	BLACAT1	protein_coding
ENSG00000106804	0.0209827	3.47829	0.211099	0.834862	0.999667	-4.88978	C5	protein_coding
ENSG00000162722	-0.0454327	1.07153	-0.211088	0.83487	0.999667	-4.75026	TRIM58	protein_coding
ENSG00000104833	-0.0346585	7.05889	-0.210922	0.834998	0.999667	-5.08419	TUBB4A	protein_coding
ENSG00000165572	0.0145388	6.61196	0.210844	0.835058	0.999667	-5.07965	KBTBD6	protein_coding
ENSG00000273151	0.0466601	0.549401	0.210836	0.835064	0.999667	-4.73978	gene:ENSG00000273151	lncRNA
ENSG00000182195	-0.031091	3.63301	-0.210823	0.835075	0.999667	-4.91115	LDOC1	protein_coding
ENSG00000124496	0.0316484	2.49662	0.210813	0.835082	0.999667	-4.8228	TRERF1	protein_coding
ENSG00000198804	-0.0147028	13.1702	-0.210789	0.835101	0.999667	-5.04982	MT-CO1	protein_coding
ENSG00000132613	-0.0174967	7.73067	-0.210785	0.835104	0.999667	-5.08659	MTSS2	protein_coding
ENSG00000166860	0.0221641	3.31319	0.210767	0.835118	0.999667	-4.87602	ZBTB39	protein_coding
ENSG00000184436	0.0245021	3.86975	0.210588	0.835256	0.999667	-4.92299	THAP7	protein_coding
ENSG00000257727	0.0160493	3.92584	0.210406	0.835396	0.999667	-4.92724	CNPY2	protein_coding
ENSG00000025293	0.0114131	6.55708	0.210205	0.835551	0.999667	-5.07961	PHF20	protein_coding
ENSG00000118680	0.0166557	7.34684	0.210176	0.835573	0.999667	-5.08573	MYL12B	protein_coding
ENSG00000186376	-0.0131965	4.17667	-0.2101	0.835631	0.999667	-4.95236	ZNF75D	protein_coding
ENSG00000154518	0.0143263	7.31207	0.210077	0.83565	0.999667	-5.08552	ATP5MC3	protein_coding
ENSG00000182670	-0.0118952	9.19884	-0.210056	0.835665	0.999667	-5.08125	TTC3	protein_coding
ENSG00000123384	-0.0209489	9.72632	-0.210044	0.835675	0.999667	-5.07773	LRP1	protein_coding
ENSG00000107562	0.0419965	3.0679	0.210023	0.835691	0.999667	-4.86255	CXCL12	protein_coding
ENSG00000188070	0.0281637	3.4157	0.20999	0.835716	0.999667	-4.88516	ZFTA	protein_coding
ENSG00000164050	-0.0168456	7.22318	-0.209909	0.835778	0.999667	-5.08573	PLXNB1	protein_coding
ENSG00000003509	-0.0164312	4.59709	-0.209815	0.835851	0.999667	-4.9852	NDUFAF7	protein_coding
ENSG00000165678	0.0138286	8.74701	0.209813	0.835853	0.999667	-5.08417	GHITM	protein_coding
ENSG00000167671	-0.0217434	6.1584	-0.209533	0.836069	0.999667	-5.0702	UBXN6	protein_coding
ENSG00000173786	0.018535	9.31242	0.209435	0.836144	0.999667	-5.08089	CNP	protein_coding
ENSG00000196220	0.0191084	6.84257	0.209407	0.836165	0.999667	-5.08323	SRGAP3	protein_coding
ENSG00000082516	-0.0116959	5.0059	-0.209387	0.836181	0.999667	-5.01474	GEMIN5	protein_coding
ENSG00000172458	-0.0172531	4.54612	-0.209381	0.836185	0.999667	-4.98243	IL17D	protein_coding
ENSG00000176101	0.0209779	3.96219	0.209322	0.836231	0.999667	-4.92914	SSNA1	protein_coding
ENSG00000105699	-0.0323564	1.64151	-0.209249	0.836288	0.999667	-4.77532	LSR	protein_coding
ENSG00000133773	-0.0190955	3.85867	-0.209223	0.836307	0.999667	-4.92136	CCDC59	protein_coding
ENSG00000183386	-0.0318815	1.24885	-0.209006	0.836475	0.999667	-4.75965	FHL3	protein_coding
ENSG00000108010	0.0148315	5.10245	0.208997	0.836481	0.999667	-5.0188	GLRX3	protein_coding
ENSG00000039068	0.0448815	1.56774	0.208984	0.836492	0.999667	-4.77217	CDH1	protein_coding
ENSG00000118855	-0.0168066	4.98978	-0.208917	0.836543	0.999667	-5.01418	MFSD1	protein_coding
ENSG00000013619	0.0261722	2.76862	0.208876	0.836574	0.999667	-4.83851	MAMLD1	protein_coding
ENSG00000150990	0.0236164	3.89633	0.208786	0.836644	0.999667	-4.92755	DHX37	protein_coding
ENSG00000172893	0.0211733	5.31203	0.208764	0.836661	0.999667	-5.03113	DHCR7	protein_coding
ENSG00000228016	0.0376122	1.14763	0.20875	0.836671	0.999667	-4.75397	RAPGEF4-AS1	lncRNA
ENSG00000204381	0.0388545	3.57903	0.208722	0.836693	0.999667	-4.89972	LAYN	protein_coding
ENSG00000159348	0.0160111	5.54904	0.208549	0.836827	0.999667	-5.04576	CYB5R1	protein_coding
ENSG00000157837	-0.0142538	5.39938	-0.208536	0.836836	0.999667	-5.04057	SPPL3	protein_coding
ENSG00000061794	0.0170378	6.1964	0.208475	0.836884	0.999667	-5.07111	MRPS35	protein_coding
ENSG00000182749	0.0240224	2.96955	0.208398	0.836943	0.999667	-4.85402	PAQR7	protein_coding
ENSG00000258484	0.045855	1.11738	0.20835	0.83698	0.999667	-4.75391	SPESP1	protein_coding
ENSG00000066855	0.0228197	3.41572	0.208261	0.837049	0.999667	-4.88451	MTFR1	protein_coding
ENSG00000188385	0.0293547	3.76271	0.208249	0.837058	0.999667	-4.9176	JAKMIP3	protein_coding
ENSG00000169758	0.0286339	1.94346	0.208244	0.837062	0.999667	-4.79045	TMEM266	protein_coding
ENSG00000163939	0.0131872	6.57462	0.208224	0.837077	0.999667	-5.08007	PBRM1	protein_coding
ENSG00000162736	-0.015687	5.9816	-0.208178	0.837113	0.999667	-5.06532	NCSTN	protein_coding
ENSG00000144560	0.0133097	4.70439	0.208152	0.837133	0.999667	-4.99484	VGLL4	protein_coding
ENSG00000260664	-0.0203056	5.31831	-0.207909	0.83732	0.999667	-5.03677	gene:ENSG00000260664	lncRNA
ENSG00000117174	-0.0158682	4.62828	-0.207893	0.837332	0.999667	-4.98891	ZNHIT6	protein_coding
ENSG00000119673	0.0253312	2.6357	0.207892	0.837333	0.999667	-4.82609	ACOT2	protein_coding
ENSG00000146221	0.0341649	1.28145	0.207788	0.837413	0.999667	-4.76382	TCTE1	protein_coding
ENSG00000180855	0.020634	2.64632	0.207643	0.837525	0.999667	-4.82776	ZNF443	protein_coding
ENSG00000141905	-0.0281634	5.06107	-0.207596	0.837561	0.999667	-5.01928	NFIC	protein_coding
ENSG00000108654	0.010462	8.44457	0.207479	0.837651	0.999667	-5.08581	DDX5	protein_coding
ENSG00000173113	0.0261772	5.02812	0.207469	0.837659	0.999667	-5.01451	TRMT112	protein_coding
ENSG00000141527	0.0338578	0.946156	0.207385	0.837723	0.999667	-4.74712	CARD14	protein_coding
ENSG00000134278	-0.0126999	7.55265	-0.207376	0.83773	0.999667	-5.08717	SPIRE1	protein_coding
ENSG00000185909	0.0307208	4.01978	0.20726	0.83782	0.999667	-4.93953	KLHDC8B	protein_coding
ENSG00000124074	0.035822	1.75426	0.207241	0.837835	0.999667	-4.78316	ENKD1	protein_coding
ENSG00000101442	0.0232798	2.15044	0.207202	0.837865	0.999667	-4.80026	ACTR5	protein_coding
ENSG00000131711	-0.0374291	12.5579	-0.206834	0.838148	0.999667	-5.05412	MAP1B	protein_coding
ENSG00000064726	0.0131187	7.85507	0.206822	0.838158	0.999667	-5.08722	BTBD1	protein_coding
ENSG00000102384	-0.0313542	0.997972	-0.206704	0.838249	0.999667	-4.74737	CENPI	protein_coding
ENSG00000134755	0.0282789	2.43795	0.206674	0.838272	0.999667	-4.81882	DSC2	protein_coding
ENSG00000169413	0.0437598	1.13014	0.206664	0.838279	0.999667	-4.75577	RNASE6	protein_coding
ENSG00000248275	-0.0302496	2.42312	-0.206526	0.838386	0.999667	-4.81708	TRIM52-AS1	lncRNA
ENSG00000008294	-0.0120388	8.89215	-0.206445	0.838449	0.999667	-5.08365	SPAG9	protein_coding
ENSG00000178971	0.0186339	3.73479	0.206404	0.83848	0.999667	-4.914	CTC1	protein_coding
ENSG00000144231	-0.0138579	5.18597	-0.206365	0.83851	0.999667	-5.02648	POLR2D	protein_coding
ENSG00000104936	0.0175618	3.597	0.206332	0.838535	0.999667	-4.9032	DMPK	protein_coding
ENSG00000139318	0.0241933	5.56158	0.206315	0.838549	0.999667	-5.04623	DUSP6	protein_coding
ENSG00000130349	-0.0168564	3.69938	-0.206044	0.838758	0.999667	-4.91022	MTRES1	protein_coding
ENSG00000142208	0.0133951	5.9836	0.205881	0.838883	0.999667	-5.06562	AKT1	protein_coding
ENSG00000162543	0.0239787	3.48862	0.205762	0.838975	0.999667	-4.90162	UBXN10	protein_coding
ENSG00000179097	-0.0363182	0.779748	-0.205721	0.839007	0.999667	-4.74016	HTR1F	protein_coding
ENSG00000166289	0.0360049	2.40377	0.20562	0.839084	0.999667	-4.81379	PLEKHF1	protein_coding
ENSG00000102743	0.0212286	3.49494	0.20546	0.839207	0.999667	-4.89358	SLC25A15	protein_coding
ENSG00000120800	0.0154168	5.28623	0.205456	0.839211	0.999667	-5.03298	UTP20	protein_coding
ENSG00000213593	0.0107676	6.50239	0.205426	0.839234	0.999667	-5.07828	TMX2	protein_coding
ENSG00000170448	0.0198469	4.27985	0.20541	0.839247	0.999667	-4.96134	NFXL1	protein_coding
ENSG00000141441	0.0144939	5.45703	0.20539	0.839261	0.999667	-5.04279	GAREM1	protein_coding
ENSG00000174080	0.0160009	6.66518	0.205307	0.839326	0.999667	-5.08116	CTSF	protein_coding
ENSG00000175161	0.0215439	9.41495	0.205305	0.839327	0.999667	-5.08073	CADM2	protein_coding
ENSG00000168259	0.0140658	6.6186	0.205152	0.839445	0.999667	-5.08067	DNAJC7	protein_coding
ENSG00000103018	0.0130021	6.21525	0.205058	0.839518	0.999667	-5.07231	CYB5B	protein_coding
ENSG00000107874	-0.0153681	5.65004	-0.205056	0.839519	0.999667	-5.05096	CUEDC2	protein_coding
ENSG00000141627	0.0116558	6.32928	0.204923	0.839622	0.999667	-5.07563	DYM	protein_coding
ENSG00000146729	0.0169385	6.60049	0.204861	0.83967	0.999667	-5.08053	NIPSNAP2	protein_coding
ENSG00000164970	-0.0201044	6.52337	-0.204594	0.839875	0.999667	-5.07979	FAM219A	protein_coding
ENSG00000092847	-0.0137587	6.09849	-0.204514	0.839937	0.999667	-5.06994	AGO1	protein_coding
ENSG00000100979	0.019963	5.49783	0.204372	0.840047	0.999667	-5.04251	PLTP	protein_coding
ENSG00000229325	0.0350487	0.8057	0.204368	0.84005	0.999667	-4.7451	ACAP2-IT1	lncRNA
ENSG00000172183	-0.0372643	0.901286	-0.204274	0.840122	0.999667	-4.7447	ISG20	protein_coding
ENSG00000152495	-0.0203829	7.44781	-0.204077	0.840274	0.999667	-5.08723	CAMK4	protein_coding
ENSG00000178105	-0.0177444	5.76866	-0.203917	0.840398	0.999667	-5.05643	DDX10	protein_coding
ENSG00000130522	-0.0241888	5.31357	-0.203771	0.840511	0.999667	-5.03756	JUND	protein_coding
ENSG00000274523	-0.01774	4.21353	-0.203729	0.840543	0.999667	-4.95422	RCC1L	protein_coding
ENSG00000204934	0.0296481	2.28823	0.203547	0.840684	0.999667	-4.8086	ATP6V0E2-AS1	lncRNA
ENSG00000137177	-0.0137797	6.22932	-0.203352	0.840834	0.999667	-5.07367	KIF13A	protein_coding
ENSG00000007047	0.0280096	4.91425	0.203351	0.840835	0.999667	-5.01146	MARK4	protein_coding
ENSG00000197785	-0.0220912	3.26542	-0.203329	0.840852	0.999667	-4.8763	ATAD3A	protein_coding
ENSG00000247134	-0.026234	1.6669	-0.20329	0.840882	0.999667	-4.78154	gene:ENSG00000247134	lncRNA
ENSG00000102466	0.0130499	6.94451	0.203228	0.840929	0.999667	-5.08452	FGF14	protein_coding
ENSG00000276334	-0.0321939	1.14613	-0.203141	0.840997	0.999667	-4.75489	gene:ENSG00000276334	lncRNA
ENSG00000115234	0.0173408	6.38205	0.203134	0.841002	0.999667	-5.07541	SNX17	protein_coding
ENSG00000134882	-0.0156203	4.75849	-0.203106	0.841024	0.999667	-4.99612	UBAC2	protein_coding
ENSG00000117010	0.0180424	3.08527	0.202996	0.841109	0.999667	-4.85777	ZNF684	protein_coding
ENSG00000179085	-0.0287811	2.46813	-0.202858	0.841215	0.999667	-4.81626	DPM3	protein_coding
ENSG00000275591	-0.0325932	0.974485	-0.202823	0.841242	0.999667	-4.75443	XKR5	protein_coding
ENSG00000143977	-0.0199791	3.83902	-0.202737	0.841309	0.999667	-4.91858	SNRPG	protein_coding
ENSG00000173581	0.0189157	4.34577	0.202716	0.841325	0.999667	-4.96739	CCDC106	protein_coding
ENSG00000166128	0.0157697	6.90495	0.202681	0.841351	0.999667	-5.0844	RAB8B	protein_coding
ENSG00000091039	0.013912	7.95357	0.202675	0.841356	0.999667	-5.08766	OSBPL8	protein_coding
ENSG00000162496	-0.0194824	3.99355	-0.202635	0.841387	0.999667	-4.93697	DHRS3	protein_coding
ENSG00000153982	0.018569	5.21739	0.20255	0.841452	0.999667	-5.03046	GDPD1	protein_coding
ENSG00000176171	0.0123846	7.39331	0.20248	0.841507	0.999667	-5.0875	BNIP3	protein_coding
ENSG00000033100	0.0166452	5.00182	0.202398	0.84157	0.999667	-5.01556	CHPF2	protein_coding
ENSG00000134452	0.0143511	5.70223	0.202368	0.841593	0.999667	-5.05467	FBH1	protein_coding
ENSG00000239474	0.0207208	4.3039	0.202234	0.841696	0.999667	-4.96316	KLHL41	protein_coding
ENSG00000102934	0.0262452	6.04433	0.202195	0.841727	0.999667	-5.05853	PLLP	protein_coding
ENSG00000074590	0.015179	5.53284	0.202181	0.841738	0.999667	-5.04736	NUAK1	protein_coding
ENSG00000081386	-0.011182	5.74379	-0.202179	0.841739	0.999667	-5.05689	ZNF510	protein_coding
ENSG00000179218	-0.0108416	7.88107	-0.202168	0.841747	0.999667	-5.08784	CALR	protein_coding
ENSG00000168959	-0.0206408	7.75024	-0.202148	0.841763	0.999667	-5.08735	GRM5	protein_coding
ENSG00000111727	0.0135951	5.745	0.202062	0.841829	0.999667	-5.05442	HCFC2	protein_coding
ENSG00000157827	-0.0151764	8.37819	-0.202008	0.841871	0.999667	-5.08665	FMNL2	protein_coding
ENSG00000147854	-0.0160207	4.70679	-0.201928	0.841932	0.999667	-4.99164	UHRF2	protein_coding
ENSG00000197296	-0.0188635	4.65447	-0.2019	0.841954	0.999667	-4.99282	FITM2	protein_coding
ENSG00000160310	0.0173066	6.47947	0.201749	0.842071	0.999667	-5.07914	PRMT2	protein_coding
ENSG00000169718	-0.0241499	4.10158	-0.201641	0.842154	0.999667	-4.94537	DUS1L	protein_coding
ENSG00000165644	0.0309821	1.33782	0.201402	0.842339	0.999667	-4.76283	COMTD1	protein_coding
ENSG00000170955	-0.0352359	1.13437	-0.201348	0.842381	0.999667	-4.75523	CAVIN3	protein_coding
ENSG00000171105	-0.0141649	6.46951	-0.201329	0.842394	0.999667	-5.07922	INSR	protein_coding
ENSG00000178338	0.0196794	3.84841	0.201264	0.842445	0.999667	-4.92289	ZNF354B	protein_coding
ENSG00000019144	0.0228374	6.33523	0.201246	0.842459	0.999667	-5.07386	PHLDB1	protein_coding
ENSG00000197081	-0.013618	6.41121	-0.2011	0.842571	0.999667	-5.07826	IGF2R	protein_coding
ENSG00000274536	0.0444514	1.22336	0.201033	0.842623	0.999667	-4.75471	MIR223HG	lncRNA
ENSG00000174130	0.049664	2.37989	0.200978	0.842665	0.999667	-4.81454	TLR6	protein_coding
ENSG00000129460	0.019715	4.28989	0.200854	0.842762	0.999667	-4.95757	NGDN	protein_coding
ENSG00000168763	0.0192475	3.5084	0.200633	0.842932	0.999667	-4.89398	CNNM3	protein_coding
ENSG00000165899	0.0323024	1.85397	0.20061	0.842949	0.999667	-4.7852	OTOGL	protein_coding
ENSG00000285564	-0.042079	1.88776	-0.20057	0.842981	0.999667	-4.78953	gene:ENSG00000285564	lncRNA
ENSG00000167103	0.0287507	1.7783	0.200489	0.843043	0.999667	-4.7844	PIP5KL1	protein_coding
ENSG00000083896	-0.0143639	6.23898	-0.200488	0.843044	0.999667	-5.07472	YTHDC1	protein_coding
ENSG00000063854	-0.0165811	5.86931	-0.200385	0.843123	0.999667	-5.06205	HAGH	protein_coding
ENSG00000145604	0.0182371	3.66594	0.200324	0.84317	0.999667	-4.90587	SKP2	protein_coding
ENSG00000132300	-0.0111288	6.61403	-0.199972	0.843442	0.999667	-5.08143	PTCD3	protein_coding
ENSG00000075785	0.0135671	6.65626	0.199935	0.843471	0.999667	-5.08235	RAB7A	protein_coding
ENSG00000117450	0.0126324	7.89731	0.199884	0.84351	0.999667	-5.08807	PRDX1	protein_coding
ENSG00000228594	-0.0330001	3.47105	-0.199874	0.843518	0.999667	-4.89709	FNDC10	protein_coding
ENSG00000126106	-0.0178528	2.81507	-0.199786	0.843586	0.999667	-4.84134	TMEM53	protein_coding
ENSG00000281692	-0.0381392	0.851595	-0.199465	0.843834	0.999667	-4.74488	PACRG-AS1	lncRNA
ENSG00000173145	0.0148132	4.5212	0.199416	0.843871	0.999667	-4.97856	NOC3L	protein_coding
ENSG00000112651	0.0219805	2.8137	0.199355	0.843918	0.999667	-4.84029	MRPL2	protein_coding
ENSG00000124191	0.0285054	3.70717	0.199326	0.843941	0.999667	-4.9162	TOX2	protein_coding
ENSG00000269176	0.0286772	1.4873	0.19923	0.844015	0.999667	-4.76826	gene:ENSG00000269176	lncRNA
ENSG00000143952	0.0184762	4.87209	0.19918	0.844054	0.999667	-5.00509	VPS54	protein_coding
ENSG00000172663	-0.0266854	2.08973	-0.199171	0.844061	0.999667	-4.79612	TMEM134	protein_coding
ENSG00000149182	-0.0174503	6.62242	-0.199135	0.844089	0.999667	-5.0816	ARFGAP2	protein_coding
ENSG00000177694	-0.0234076	2.97519	-0.198944	0.844236	0.999667	-4.85403	NAALADL2	protein_coding
ENSG00000104043	0.0363976	3.45699	0.198937	0.844242	0.999667	-4.88999	ATP8B4	protein_coding
ENSG00000160049	-0.0154187	5.86544	-0.198925	0.844251	0.999667	-5.06214	DFFA	protein_coding
ENSG00000275450	-0.0331915	1.48051	-0.198798	0.844349	0.999667	-4.77027	PTGER4P2-CDK2AP2P2	lncRNA
ENSG00000101363	0.0162819	4.60386	0.198742	0.844392	0.999667	-4.98724	MANBAL	protein_coding
ENSG00000185090	-0.0176184	4.7027	-0.198564	0.844529	0.999667	-4.99775	MANEAL	protein_coding
ENSG00000213983	-0.0306453	1.3366	-0.198464	0.844607	0.999667	-4.76245	AP1G2	protein_coding
ENSG00000168036	0.0179507	9.73655	0.198398	0.844658	0.999667	-5.07954	CTNNB1	protein_coding
ENSG00000118046	-0.016987	4.84385	-0.198375	0.844675	0.999667	-5.00533	STK11	protein_coding
ENSG00000123472	-0.013403	7.51215	-0.198298	0.844735	0.999667	-5.08831	ATPAF1	protein_coding
ENSG00000116251	-0.0142094	6.68695	-0.198228	0.844789	0.999667	-5.08257	RPL22	protein_coding
ENSG00000143702	0.0133327	7.9695	0.198225	0.844791	0.999667	-5.08821	CEP170	protein_coding
ENSG00000259768	0.0302213	1.9705	0.198224	0.844792	0.999667	-4.79208	gene:ENSG00000259768	lncRNA
ENSG00000161921	0.02635	2.41348	0.198184	0.844823	0.999667	-4.81377	CXCL16	protein_coding
ENSG00000143033	0.015108	4.32993	0.19817	0.844834	0.999667	-4.96485	MTF2	protein_coding
ENSG00000119865	0.0138653	5.7728	0.198152	0.844848	0.999667	-5.05843	CNRIP1	protein_coding
ENSG00000177888	0.0155996	7.07808	0.198014	0.844954	0.999667	-5.08605	ZBTB41	protein_coding
ENSG00000151657	-0.021504	3.60618	-0.19791	0.845034	0.999667	-4.90285	KIN	protein_coding
ENSG00000212907	-0.0241774	5.17419	-0.197894	0.845047	0.999667	-5.02518	MT-ND4L	protein_coding
ENSG00000177646	0.0127146	5.32404	0.197865	0.84507	0.999667	-5.0362	ACAD9	protein_coding
ENSG00000197566	0.0244885	3.60836	0.19784	0.845089	0.999667	-4.9024	ZNF624	protein_coding
ENSG00000205707	-0.0189193	5.35066	-0.197834	0.845093	0.999667	-5.0372	ETFRF1	protein_coding
ENSG00000132881	0.0276209	2.42879	0.197776	0.845138	0.999667	-4.81733	CPLANE2	protein_coding
ENSG00000214944	0.0372204	3.35546	0.197682	0.845211	0.999667	-4.88728	ARHGEF28	protein_coding
ENSG00000165006	0.0122527	6.20375	0.197555	0.845309	0.999667	-5.07378	UBAP1	protein_coding
ENSG00000197713	-0.00959844	6.06915	-0.197355	0.845463	0.999667	-5.06931	RPE	protein_coding
ENSG00000154027	-0.025494	7.41756	-0.197059	0.845692	0.999667	-5.08757	AK5	protein_coding
ENSG00000147133	-0.0110775	6.01621	-0.197047	0.845702	0.999667	-5.06833	TAF1	protein_coding
ENSG00000145293	0.0155467	6.99996	0.196879	0.845831	0.999667	-5.08572	ENOPH1	protein_coding
ENSG00000139433	0.0199579	6.02402	0.196861	0.845845	0.999667	-5.06231	GLTP	protein_coding
ENSG00000204065	-0.0309568	3.77661	-0.196838	0.845862	0.999667	-4.92153	TCEAL5	protein_coding
ENSG00000171421	0.0176651	3.34641	0.196772	0.845914	0.999667	-4.88062	MRPL36	protein_coding
ENSG00000256229	-0.0260657	2.24535	-0.196523	0.846106	0.999667	-4.80669	ZNF486	protein_coding
ENSG00000178026	0.018761	2.66844	0.196427	0.84618	0.999667	-4.83353	LRRC75B	protein_coding
ENSG00000242715	-0.0410073	1.42014	-0.196364	0.846229	0.999667	-4.76854	CCDC169	protein_coding
ENSG00000131849	-0.0208004	3.62254	-0.196162	0.846385	0.999667	-4.9064	ZNF132	protein_coding
ENSG00000260230	-0.0162632	7.76761	-0.19611	0.846425	0.999667	-5.08847	FRRS1L	protein_coding
ENSG00000042445	0.0140598	5.81586	0.195975	0.84653	0.999667	-5.05914	RETSAT	protein_coding
ENSG00000111640	-0.013782	11.1876	-0.195869	0.846612	0.999667	-5.06872	GAPDH	protein_coding
ENSG00000164219	0.0176825	5.57562	0.19582	0.846649	0.999667	-5.05006	PGGT1B	protein_coding
ENSG00000261879	-0.0266188	1.49663	-0.195757	0.846698	0.999667	-4.76978	ZNF594-DT	lncRNA
ENSG00000178567	0.0141974	6.63059	0.195742	0.84671	0.999667	-5.08267	EPM2AIP1	protein_coding
ENSG00000197563	0.0153644	4.94825	0.195601	0.846819	0.999667	-5.01035	PIGN	protein_coding
ENSG00000012822	-0.0142415	5.98984	-0.195576	0.846838	0.999667	-5.06722	CALCOCO1	protein_coding
ENSG00000164024	0.0179886	4.73043	0.195504	0.846893	0.999667	-4.99625	METAP1	protein_coding
ENSG00000250120	-0.0234957	2.99588	-0.195494	0.846901	0.999667	-4.85626	PCDHA10	protein_coding
ENSG00000184047	-0.023163	1.7796	-0.195448	0.846937	0.999667	-4.78075	DIABLO	protein_coding
ENSG00000278518	-0.0448632	1.24062	-0.195425	0.846954	0.999667	-4.76101	gene:ENSG00000278518	lncRNA
ENSG00000169609	-0.0267109	3.37075	-0.195179	0.847144	0.999667	-4.88475	C15orf40	protein_coding
ENSG00000126803	0.0201415	7.51885	0.194887	0.84737	0.999667	-5.08778	HSPA2	protein_coding
ENSG00000163159	-0.0153129	4.95383	-0.194868	0.847385	0.999667	-5.01111	VPS72	protein_coding
ENSG00000163935	0.0172966	3.43532	0.194779	0.847454	0.999667	-4.88768	SFMBT1	protein_coding
ENSG00000120705	0.0100007	6.76476	0.194751	0.847475	0.999667	-5.08394	ETF1	protein_coding
ENSG00000166532	-0.0187297	5.57986	-0.194682	0.847529	0.999667	-5.04994	RIMKLB	protein_coding
ENSG00000100348	0.0121808	4.92185	0.194574	0.847612	0.999667	-5.01017	TXN2	protein_coding
ENSG00000115641	-0.0337213	2.09569	-0.194545	0.847634	0.999667	-4.80227	FHL2	protein_coding
ENSG00000101695	-0.0221078	3.00754	-0.194474	0.847689	0.999667	-4.85647	RNF125	protein_coding
ENSG00000184113	0.0303462	4.11936	0.194118	0.847965	0.999667	-4.94364	CLDN5	protein_coding
ENSG00000141971	0.0216421	2.3728	0.193847	0.848174	0.999667	-4.81265	MVB12A	protein_coding
ENSG00000116729	-0.015037	7.90661	-0.19352	0.848426	0.999667	-5.08849	WLS	protein_coding
ENSG00000102119	-0.0197223	3.72382	-0.193376	0.848538	0.999667	-4.9149	EMD	protein_coding
ENSG00000214491	0.0355793	3.28357	0.193194	0.848679	0.999667	-4.88857	SEC14L6	protein_coding
ENSG00000158552	0.0222618	4.06323	0.193021	0.848813	0.999667	-4.93971	ZFAND2B	protein_coding
ENSG00000160336	-0.024344	3.27533	-0.193011	0.84882	0.999667	-4.87681	ZNF761	protein_coding
ENSG00000177839	0.0338856	2.95249	0.193003	0.848826	0.999667	-4.85264	PCDHB9	protein_coding
ENSG00000112640	-0.0178981	6.62452	-0.192824	0.848965	0.999667	-5.08278	PPP2R5D	protein_coding
ENSG00000152689	0.0200478	6.30705	0.192819	0.848969	0.999667	-5.07479	RASGRP3	protein_coding
ENSG00000152409	-0.0140806	6.72495	-0.192807	0.848978	0.999667	-5.08411	JMY	protein_coding
ENSG00000137574	0.019046	4.62517	0.192763	0.849012	0.999667	-4.98719	TGS1	protein_coding
ENSG00000132334	-0.0250416	4.52604	-0.19276	0.849015	0.999667	-4.98511	PTPRE	protein_coding
ENSG00000115355	0.0128541	8.39685	0.192603	0.849136	0.999667	-5.08785	CCDC88A	protein_coding
ENSG00000121417	-0.0177493	3.93052	-0.192372	0.849315	0.999667	-4.93025	ZNF211	protein_coding
ENSG00000175305	0.0268959	3.83903	0.192331	0.849346	0.999667	-4.9199	CCNE2	protein_coding
ENSG00000169857	-0.0216004	2.98011	-0.192256	0.849404	0.999667	-4.8547	AVEN	protein_coding
ENSG00000130779	0.0118828	7.12389	0.192155	0.849482	0.999667	-5.08785	CLIP1	protein_coding
ENSG00000182378	-0.0326705	3.16968	-0.192127	0.849504	0.999667	-4.87229	PLCXD1	protein_coding
ENSG00000081177	-0.0145077	5.28306	-0.192083	0.849538	0.999667	-5.03294	EXD2	protein_coding
ENSG00000113552	-0.014092	4.74867	-0.191997	0.849605	0.999667	-4.99706	GNPDA1	protein_coding
ENSG00000125124	-0.0128097	6.23603	-0.191975	0.849622	0.999667	-5.07467	BBS2	protein_coding
ENSG00000124486	-0.0111821	8.82797	-0.191964	0.84963	0.999667	-5.08603	USP9X	protein_coding
ENSG00000116199	0.0171715	7.12736	0.191929	0.849657	0.999667	-5.08786	FAM20B	protein_coding
ENSG00000163125	-0.0168584	5.49973	-0.191893	0.849685	0.999667	-5.04695	RPRD2	protein_coding
ENSG00000155367	-0.0288426	3.56549	-0.191886	0.84969	0.999667	-4.89957	PPM1J	protein_coding
ENSG00000103591	0.0166748	6.36472	0.191819	0.849742	0.999667	-5.0766	AAGAB	protein_coding
ENSG00000205138	-0.0178181	3.25903	-0.191657	0.849868	0.999667	-4.87363	SDHAF1	protein_coding
ENSG00000110324	0.0475265	2.40661	0.191631	0.849888	0.999667	-4.81964	IL10RA	protein_coding
ENSG00000147601	-0.015861	5.01463	-0.191566	0.849938	0.999667	-5.01844	TERF1	protein_coding
ENSG00000056277	0.0223483	2.84225	0.191535	0.849962	0.999667	-4.84342	ZNF280C	protein_coding
ENSG00000121897	0.0141251	3.88329	0.191506	0.849984	0.999667	-4.92746	LIAS	protein_coding
ENSG00000110876	-0.0397133	4.09084	-0.191344	0.850109	0.999667	-4.94677	SELPLG	protein_coding
ENSG00000100030	-0.0140373	8.98956	-0.191295	0.850148	0.999667	-5.08515	MAPK1	protein_coding
ENSG00000040608	-0.0242135	3.94122	-0.191074	0.850318	0.999667	-4.93734	RTN4R	protein_coding
ENSG00000184675	-0.0247758	3.59933	-0.190977	0.850393	0.999667	-4.90588	AMER1	protein_coding
ENSG00000120725	-0.012768	4.80903	-0.190893	0.850458	0.999667	-5.00382	SIL1	protein_coding
ENSG00000167333	-0.0145895	3.96499	-0.190848	0.850493	0.999667	-4.93602	TRIM68	protein_coding
ENSG00000140470	0.0251766	2.18819	0.190757	0.850563	0.999667	-4.7996	ADAMTS17	protein_coding
ENSG00000147251	0.0248837	4.42072	0.190757	0.850564	0.999667	-4.9735	DOCK11	protein_coding
ENSG00000167397	0.0204528	2.99835	0.190755	0.850565	0.999667	-4.85389	VKORC1	protein_coding
ENSG00000134453	-0.0156238	5.35068	-0.190746	0.850572	0.999667	-5.03936	RBM17	protein_coding
ENSG00000130733	0.0162829	4.32037	0.190698	0.850609	0.999667	-4.96469	YIPF2	protein_coding
ENSG00000127415	0.0379329	0.894751	0.190553	0.850721	0.999667	-4.74695	IDUA	protein_coding
ENSG00000174851	0.0188848	4.012	0.190525	0.850742	0.999667	-4.93522	YIF1A	protein_coding
ENSG00000139514	-0.0190193	6.05067	-0.190524	0.850743	0.999667	-5.07038	SLC7A1	protein_coding
ENSG00000152380	0.0226533	1.75434	0.190352	0.850877	0.999667	-4.78182	FAM151B	protein_coding
ENSG00000136514	-0.0368254	0.973497	-0.190253	0.850953	0.999667	-4.74789	RTP4	protein_coding
ENSG00000117298	-0.0167426	5.20879	-0.190113	0.851062	0.999667	-5.03199	ECE1	protein_coding
ENSG00000097046	0.0147098	3.98529	0.190092	0.851078	0.999667	-4.93507	CDC7	protein_coding
ENSG00000086991	-0.034195	0.726199	-0.190084	0.851084	0.999667	-4.74021	NOX4	protein_coding
ENSG00000166348	-0.0175323	6.81798	-0.189959	0.851181	0.999667	-5.08379	USP54	protein_coding
ENSG00000168916	0.0177693	5.72962	0.189913	0.851217	0.999667	-5.05781	ZNF608	protein_coding
ENSG00000111145	-0.022328	3.14822	-0.189856	0.851261	0.999667	-4.86543	ELK3	protein_coding
ENSG00000198720	-0.0238004	3.23319	-0.189798	0.851306	0.999667	-4.87725	ANKRD13B	protein_coding
ENSG00000140319	0.0118547	7.09718	0.189752	0.851341	0.999667	-5.08792	SRP14	protein_coding
ENSG00000163349	0.00899938	7.39891	0.189545	0.851501	0.999667	-5.08846	HIPK1	protein_coding
ENSG00000158717	0.0206696	2.70783	0.189455	0.851571	0.999667	-4.83393	RNF166	protein_coding
ENSG00000102024	-0.0171763	7.14187	-0.189405	0.85161	0.999667	-5.08819	PLS3	protein_coding
ENSG00000120694	0.014861	9.01632	0.189348	0.851653	0.999667	-5.08501	HSPH1	protein_coding
ENSG00000104325	-0.0132283	5.58174	-0.189333	0.851665	0.999667	-5.04929	DECR1	protein_coding
ENSG00000177548	-0.0198339	2.89986	-0.189317	0.851677	0.999667	-4.85127	RABEP2	protein_coding
ENSG00000125931	0.0322729	0.784458	0.189281	0.851705	0.999667	-4.74285	CITED1	protein_coding
ENSG00000036448	-0.0378968	3.07638	-0.189276	0.851709	0.999667	-4.86338	MYOM2	protein_coding
ENSG00000267221	0.0272051	1.36572	0.18921	0.85176	0.999667	-4.76442	C17orf113	protein_coding
ENSG00000081791	0.0113992	4.95024	0.189076	0.851863	0.999667	-5.01162	DELE1	protein_coding
ENSG00000254901	0.018298	3.79251	0.188969	0.851947	0.999667	-4.91791	BORCS8	protein_coding
ENSG00000124614	0.0255475	5.55341	0.188774	0.852097	0.999667	-5.04521	RPS10	protein_coding
ENSG00000096070	0.0218044	4.33715	0.188767	0.852103	0.999667	-4.97079	BRPF3	protein_coding
ENSG00000112031	-0.0133927	5.45445	-0.188627	0.852211	0.999667	-5.044	MTRF1L	protein_coding
ENSG00000080561	0.0189834	5.90406	0.188598	0.852233	0.999667	-5.06486	MID2	protein_coding
ENSG00000140853	-0.0246282	2.28525	-0.188469	0.852333	0.999667	-4.80924	NLRC5	protein_coding
ENSG00000101542	0.0156576	5.67534	0.188452	0.852347	0.999667	-5.05363	CDH20	protein_coding
ENSG00000127483	0.00924611	7.4856	0.188411	0.852379	0.999667	-5.08957	HP1BP3	protein_coding
ENSG00000118181	0.0170089	6.7879	0.188381	0.852401	0.999667	-5.0846	RPS25	protein_coding
ENSG00000104154	-0.0121591	5.53782	-0.18838	0.852402	0.999667	-5.04956	SLC30A4	protein_coding
ENSG00000109436	0.00955648	7.78694	0.188323	0.852447	0.999667	-5.08933	TBC1D9	protein_coding
ENSG00000157869	0.0144722	4.53454	0.18806	0.85265	0.999667	-4.98291	RAB28	protein_coding
ENSG00000104131	0.012115	6.04546	0.188017	0.852683	0.999667	-5.07001	EIF3J	protein_coding
ENSG00000075568	0.022155	6.61733	0.187923	0.852756	0.999667	-5.08335	TMEM131	protein_coding
ENSG00000129473	0.0117662	7.04684	0.187837	0.852823	0.999667	-5.08771	BCL2L2	protein_coding
ENSG00000165501	0.0262717	1.19885	0.187804	0.852848	0.999667	-4.75829	LRR1	protein_coding
ENSG00000168283	0.0161656	5.62252	0.187736	0.852901	0.999667	-5.0517	BMI1	protein_coding
ENSG00000278266	-0.0425027	1.35626	-0.187695	0.852933	0.999667	-4.76605	gene:ENSG00000278266	lncRNA
ENSG00000139180	0.0107778	5.74802	0.187563	0.853035	0.999667	-5.05767	NDUFA9	protein_coding
ENSG00000160325	-0.01935	2.74124	-0.187218	0.853301	0.999667	-4.83535	CACFD1	protein_coding
ENSG00000158828	-0.0116647	8.47721	-0.187173	0.853336	0.999667	-5.08828	PINK1	protein_coding
ENSG00000075188	-0.0238938	2.31404	-0.187106	0.853388	0.999667	-4.80799	NUP37	protein_coding
ENSG00000198626	-0.0234531	6.20569	-0.186975	0.85349	0.999667	-5.0732	RYR2	protein_coding
ENSG00000197147	-0.0128937	5.54507	-0.18697	0.853494	0.999667	-5.04795	LRRC8B	protein_coding
ENSG00000167779	0.0282525	2.33563	0.1869	0.853548	0.999667	-4.81373	IGFBP6	protein_coding
ENSG00000164342	-0.0331301	2.4977	-0.186825	0.853606	0.999667	-4.82418	TLR3	protein_coding
ENSG00000012963	-0.0122604	5.6609	-0.18682	0.85361	0.999667	-5.05353	UBR7	protein_coding
ENSG00000112078	-0.0113434	6.12503	-0.186704	0.853699	0.999667	-5.0725	KCTD20	protein_coding
ENSG00000168779	-0.0133096	6.62057	-0.18668	0.853718	0.999667	-5.0825	SHOX2	protein_coding
ENSG00000047932	0.010059	5.90643	0.186585	0.853792	0.999667	-5.06479	GOPC	protein_coding
ENSG00000213123	0.0361047	1.21775	0.186444	0.853901	0.999667	-4.75905	DYNLT2B	protein_coding
ENSG00000140398	0.0303686	1.6596	0.186418	0.853921	0.999667	-4.77706	NEIL1	protein_coding
ENSG00000233452	0.0210402	4.14324	0.186218	0.854076	0.999667	-4.95268	STXBP5-AS1	lncRNA
ENSG00000149927	0.0478027	1.1056	0.186043	0.854212	0.999667	-4.75919	DOC2A	protein_coding
ENSG00000129911	0.0270808	2.23593	0.185979	0.854261	0.999667	-4.80782	KLF16	protein_coding
ENSG00000138434	-0.0128533	7.40588	-0.185964	0.854273	0.999667	-5.08939	ITPRID2	protein_coding
ENSG00000130720	-0.0415413	2.29823	-0.185961	0.854274	0.999667	-4.81844	FIBCD1	protein_coding
ENSG00000119280	-0.0129916	6.56736	-0.185926	0.854302	0.999667	-5.0815	C1orf198	protein_coding
ENSG00000157680	0.0147928	8.28383	0.185893	0.854327	0.999667	-5.08908	DGKI	protein_coding
ENSG00000108306	-0.0135663	6.24714	-0.185767	0.854425	0.999667	-5.07618	FBXL20	protein_coding
ENSG00000146247	0.0119152	6.70453	0.185692	0.854483	0.999667	-5.08428	PHIP	protein_coding
ENSG00000182700	0.0172006	6.61936	0.185495	0.854636	0.999667	-5.08366	IGIP	protein_coding
ENSG00000135164	-0.0128516	5.95716	-0.185495	0.854636	0.999667	-5.06713	DMTF1	protein_coding
ENSG00000280734	0.0207586	1.43967	0.185485	0.854643	0.999667	-4.76771	LINC01232	lncRNA
ENSG00000169738	-0.0181503	5.39407	-0.185336	0.854758	0.999667	-5.03882	DCXR	protein_coding
ENSG00000153815	-0.030137	5.25891	-0.185287	0.854797	0.999667	-5.03493	CMIP	protein_coding
ENSG00000161265	0.0249645	2.579	0.185262	0.854816	0.999667	-4.82515	U2AF1L4	protein_coding
ENSG00000196470	-0.0181136	4.87924	-0.185259	0.854818	0.999667	-5.00781	SIAH1	protein_coding
ENSG00000132141	0.0282704	2.25351	0.185222	0.854847	0.999667	-4.80413	CCT6B	protein_coding
ENSG00000161958	0.0339101	1.14752	0.18516	0.854895	0.999667	-4.75525	FGF11	protein_coding
ENSG00000132305	0.0105161	6.86015	0.185024	0.855001	0.999667	-5.08656	IMMT	protein_coding
ENSG00000126775	-0.0127851	4.66387	-0.184958	0.855051	0.999667	-4.99331	ATG14	protein_coding
ENSG00000164073	0.0156862	4.58974	0.184954	0.855054	0.999667	-4.98496	MFSD8	protein_coding
ENSG00000110717	-0.0155392	5.62902	-0.184762	0.855203	0.999667	-5.05311	NDUFS8	protein_coding
ENSG00000155324	-0.0195812	6.23518	-0.18476	0.855205	0.999667	-5.07239	GRAMD2B	protein_coding
ENSG00000204304	-0.0138345	4.39204	-0.184707	0.855246	0.999667	-4.97384	PBX2	protein_coding
ENSG00000155754	0.0284317	2.71231	0.184687	0.855261	0.999667	-4.83222	C2CD6	protein_coding
ENSG00000181418	-0.038083	3.24399	-0.184616	0.855316	0.999667	-4.87687	DDN	protein_coding
ENSG00000159199	0.0156589	5.5328	0.184591	0.855336	0.999667	-5.04579	ATP5MC1	protein_coding
ENSG00000162999	0.0218921	3.61645	0.184462	0.855435	0.999667	-4.90694	DUSP19	protein_coding
ENSG00000196597	0.0128237	4.06829	0.184305	0.855557	0.999667	-4.94361	ZNF782	protein_coding
ENSG00000145439	0.0116701	5.41678	0.184207	0.855633	0.999667	-5.04318	CBR4	protein_coding
ENSG00000124532	-0.014833	4.9692	-0.184156	0.855672	0.999667	-5.01232	MRS2	protein_coding
ENSG00000151778	0.0204803	3.79805	0.183968	0.855818	0.999667	-4.91934	SERP2	protein_coding
ENSG00000078246	-0.017161	3.62764	-0.183937	0.855842	0.999667	-4.90859	TULP3	protein_coding
ENSG00000184402	0.0119836	5.56742	0.183874	0.855891	0.999667	-5.05182	SS18L1	protein_coding
ENSG00000041357	-0.0120008	6.22103	-0.183873	0.855892	0.999667	-5.074	PSMA4	protein_coding
ENSG00000123700	0.0226846	4.60689	0.183706	0.856021	0.999667	-4.98012	KCNJ2	protein_coding
ENSG00000243147	0.0205505	4.42684	0.183705	0.856022	0.999667	-4.97017	MRPL33	protein_coding
ENSG00000172824	-0.0318725	1.82014	-0.183625	0.856084	0.999667	-4.78295	CES4A	protein_coding
ENSG00000158615	-0.011064	6.54514	-0.18347	0.856204	0.999667	-5.08209	PPP1R15B	protein_coding
ENSG00000214022	-0.0145048	5.59944	-0.183449	0.85622	0.999667	-5.05319	REPIN1	protein_coding
ENSG00000106236	-0.0257947	6.49541	-0.183387	0.856268	0.999667	-5.08075	NPTX2	protein_coding
ENSG00000097033	-0.0117323	6.52987	-0.183282	0.85635	0.999667	-5.08175	SH3GLB1	protein_coding
ENSG00000159214	-0.0253252	2.19989	-0.183277	0.856353	0.999667	-4.80479	CCDC24	protein_coding
ENSG00000143319	0.0215055	2.98938	0.183171	0.856435	0.999667	-4.8545	ISG20L2	protein_coding
ENSG00000166446	-0.0160934	5.45376	-0.18308	0.856506	0.999667	-5.04367	CDYL2	protein_coding
ENSG00000215126	0.0306328	0.702143	0.182967	0.856593	0.999667	-4.73923	CBWD6	protein_coding
ENSG00000012048	0.0200548	3.72807	0.182938	0.856616	0.999667	-4.91445	BRCA1	protein_coding
ENSG00000152208	0.0214625	3.87421	0.182379	0.857049	0.999667	-4.92729	GRID2	protein_coding
ENSG00000138092	0.0159099	3.17921	0.182337	0.857081	0.999667	-4.87172	CENPO	protein_coding
ENSG00000145431	-0.021235	3.13696	-0.18232	0.857095	0.999667	-4.86535	PDGFC	protein_coding
ENSG00000124615	-0.0116696	4.74814	-0.18226	0.857141	0.999667	-4.99643	MOCS1	protein_coding
ENSG00000250686	0.0305346	5.38556	0.182224	0.857169	0.999667	-5.0331	KHDRBS2-OT1	lncRNA
ENSG00000164122	-0.0508105	0.86328	-0.18213	0.857242	0.999667	-4.74764	ASB5	protein_coding
ENSG00000100425	-0.0130921	4.51249	-0.182071	0.857288	0.999667	-4.98405	BRD1	protein_coding
ENSG00000100150	0.015564	4.12718	0.181979	0.857359	0.999667	-4.95245	DEPDC5	protein_coding
ENSG00000151746	0.0218443	6.41081	0.181867	0.857446	0.999667	-5.08043	BICD1	protein_coding
ENSG00000149716	-0.019991	2.3176	-0.181832	0.857473	0.999667	-4.81008	LTO1	protein_coding
ENSG00000174749	0.0280333	2.16906	0.181811	0.857489	0.999667	-4.80291	FAM241A	protein_coding
ENSG00000167377	-0.0227072	1.13565	-0.181808	0.857492	0.999667	-4.75555	ZNF23	protein_coding
ENSG00000156011	0.0124018	9.60627	0.181742	0.857542	0.999667	-5.08242	PSD3	protein_coding
ENSG00000140259	-0.013643	4.71475	-0.181567	0.857678	0.999667	-4.99776	MFAP1	protein_coding
ENSG00000103174	-0.0222122	3.1385	-0.181514	0.857719	0.999667	-4.86981	NAGPA	protein_coding
ENSG00000133460	0.0193653	4.29818	0.181489	0.857739	0.999667	-4.9656	SLC2A11	protein_coding
ENSG00000269825	0.0241292	2.26941	0.181371	0.85783	0.999667	-4.81159	gene:ENSG00000269825	protein_coding
ENSG00000135870	0.0127936	6.0435	0.181159	0.857994	0.999667	-5.07103	RC3H1	protein_coding
ENSG00000204954	-0.0229006	2.68079	-0.180966	0.858144	0.999667	-4.8308	C12orf73	protein_coding
ENSG00000050393	-0.0132964	6.19443	-0.18088	0.85821	0.999667	-5.07595	MCUR1	protein_coding
ENSG00000280660	-0.0401667	3.07595	-0.180842	0.85824	0.999667	-4.85887	gene:ENSG00000280660	lncRNA
ENSG00000140471	0.0138291	3.85679	0.180836	0.858245	0.999667	-4.9239	LINS1	protein_coding
ENSG00000069849	0.0141039	6.09799	0.180792	0.858278	0.999667	-5.07141	ATP1B3	protein_coding
ENSG00000117620	0.0167837	4.28257	0.18068	0.858366	0.999667	-4.96275	SLC35A3	protein_coding
ENSG00000147119	-0.0291678	2.53141	-0.180669	0.858374	0.999667	-4.82689	CHST7	protein_coding
ENSG00000173914	0.0124864	4.33561	0.180643	0.858394	0.999667	-4.96817	RBM4B	protein_coding
ENSG00000130021	0.0270882	3.35039	0.180545	0.85847	0.999667	-4.88065	PUDP	protein_coding
ENSG00000138629	-0.0181464	4.8401	-0.180475	0.858525	0.999667	-5.00558	UBL7	protein_coding
ENSG00000140365	0.0178157	3.6474	0.180475	0.858525	0.999667	-4.9075	COMMD4	protein_coding
ENSG00000215845	-0.0443564	1.369	-0.180345	0.858625	0.999667	-4.76812	TSTD1	protein_coding
ENSG00000121753	-0.0202983	5.60143	-0.180319	0.858645	0.999667	-5.05378	ADGRB2	protein_coding
ENSG00000168090	-0.00948708	5.21442	-0.180243	0.858704	0.999667	-5.03315	COPS6	protein_coding
ENSG00000104218	0.0138392	5.35275	0.180142	0.858783	0.999667	-5.03892	CSPP1	protein_coding
ENSG00000224613	-0.026255	0.964185	-0.180015	0.858881	0.999667	-4.74932	RNPC3-DT	lncRNA
ENSG00000267296	-0.0324557	0.972366	-0.180014	0.858882	0.999667	-4.75131	CEBPA-DT	lncRNA
ENSG00000163807	-0.0104395	6.74623	-0.179974	0.858912	0.999667	-5.08591	KIAA1143	protein_coding
ENSG00000161016	-0.014197	7.30593	-0.17995	0.858931	0.999667	-5.08975	RPL8	protein_coding
ENSG00000175390	0.00973117	6.17805	0.179934	0.858944	0.999667	-5.07492	EIF3F	protein_coding
ENSG00000089050	-0.0123917	5.45619	-0.179897	0.858972	0.999667	-5.04611	RBBP9	protein_coding
ENSG00000188229	0.0126938	7.89692	0.179841	0.859016	0.999667	-5.09053	TUBB4B	protein_coding
ENSG00000265681	0.0203973	4.79592	0.179836	0.85902	0.999667	-4.99641	RPL17	protein_coding
ENSG00000175182	0.015143	5.15758	0.17978	0.859063	0.999667	-5.02689	FAM131A	protein_coding
ENSG00000160789	-0.0188175	4.84867	-0.179778	0.859065	0.999667	-5.0074	LMNA	protein_coding
ENSG00000163479	0.0137403	5.595	0.179759	0.859079	0.999667	-5.04949	SSR2	protein_coding
ENSG00000158710	-0.0222418	4.16095	-0.179614	0.859192	0.999667	-4.95205	TAGLN2	protein_coding
ENSG00000104894	-0.0269383	1.11163	-0.179573	0.859223	0.999667	-4.75617	CD37	protein_coding
ENSG00000145919	0.0151913	4.51629	0.17952	0.859264	0.999667	-4.98071	BOD1	protein_coding
ENSG00000152270	0.0225533	3.68318	0.179519	0.859265	0.999667	-4.90839	PDE3B	protein_coding
ENSG00000084733	-0.0102653	7.75051	-0.179456	0.859314	0.999667	-5.09077	RAB10	protein_coding
ENSG00000158859	-0.0192591	5.30071	-0.179251	0.859473	0.999667	-5.0257	ADAMTS4	protein_coding
ENSG00000189241	-0.0105384	8.51818	-0.179159	0.859545	0.999667	-5.08902	TSPYL1	protein_coding
ENSG00000166263	0.0159116	4.27747	0.179101	0.85959	0.999667	-4.96277	STXBP4	protein_coding
ENSG00000117133	0.0153226	4.26482	0.179069	0.859614	0.999667	-4.96046	RPF1	protein_coding
ENSG00000165028	-0.0251354	2.69128	-0.179012	0.859658	0.999667	-4.83877	NIPSNAP3B	protein_coding
ENSG00000103042	0.0164998	3.74138	0.178882	0.859759	0.999667	-4.91953	SLC38A7	protein_coding
ENSG00000175471	0.0187937	5.47906	0.178861	0.859775	0.999667	-5.04282	MCTP1	protein_coding
ENSG00000186174	-0.0235584	3.23282	-0.17881	0.859815	0.999667	-4.87595	BCL9L	protein_coding
ENSG00000263874	0.0152951	5.29409	0.178696	0.859903	0.999667	-5.03455	LINC00672	protein_coding
ENSG00000119397	0.0174135	4.27776	0.178666	0.859927	0.999667	-4.96332	CNTRL	protein_coding
ENSG00000182858	-0.0167828	3.91312	-0.178601	0.859977	0.999667	-4.93239	ALG12	protein_coding
ENSG00000113615	-0.0140907	5.09028	-0.178559	0.860009	0.999667	-5.02413	SEC24A	protein_coding
ENSG00000286129	-0.0145492	4.01571	-0.178521	0.860039	0.999667	-4.93972	gene:ENSG00000286129	lncRNA
ENSG00000258405	0.0315948	1.88174	0.178491	0.860062	0.999667	-4.78712	ZNF578	protein_coding
ENSG00000105372	-0.017063	6.15634	-0.178395	0.860137	0.999667	-5.07221	RPS19	protein_coding
ENSG00000150764	0.0148481	7.04376	0.178362	0.860163	0.999667	-5.08865	DIXDC1	protein_coding
ENSG00000197841	-0.0140126	5.05138	-0.178355	0.860168	0.999667	-5.01994	ZNF181	protein_coding
ENSG00000065054	0.0209334	4.24843	0.178338	0.860181	0.999667	-4.96383	SLC9A3R2	protein_coding
ENSG00000137075	-0.0157287	5.8749	-0.17816	0.860319	0.999667	-5.06514	RNF38	protein_coding
ENSG00000054356	-0.0217529	7.57936	-0.178114	0.860354	0.999667	-5.09077	PTPRN	protein_coding
ENSG00000110844	0.0186597	3.86971	0.178041	0.860411	0.999667	-4.93178	PRPF40B	protein_coding
ENSG00000181513	0.0205957	2.55569	0.17791	0.860513	0.999667	-4.82475	ACBD4	protein_coding
ENSG00000154001	0.0176825	6.27437	0.177901	0.86052	0.999667	-5.07827	PPP2R5E	protein_coding
ENSG00000182013	-0.0155992	7.8054	-0.17789	0.860529	0.999667	-5.09076	PNMA8A	protein_coding
ENSG00000204991	0.0221219	3.65576	0.177865	0.860548	0.999667	-4.91116	SPIRE2	protein_coding
ENSG00000143862	-0.0126438	5.92397	-0.177856	0.860555	0.999667	-5.06664	ARL8A	protein_coding
ENSG00000149262	0.0131693	4.35417	0.177356	0.860943	0.999667	-4.96768	INTS4	protein_coding
ENSG00000042286	0.019587	2.30207	0.177339	0.860956	0.999667	-4.80935	AIFM2	protein_coding
ENSG00000166454	0.00914003	7.4556	0.177338	0.860956	0.999667	-5.09091	ATMIN	protein_coding
ENSG00000116127	0.0137979	7.09653	0.177294	0.860991	0.999667	-5.08919	ALMS1	protein_coding
ENSG00000197756	-0.0171162	7.84975	-0.177206	0.861059	0.999667	-5.09096	RPL37A	protein_coding
ENSG00000189350	0.0444519	2.57202	0.177113	0.861131	0.999667	-4.82624	TOGARAM2	protein_coding
ENSG00000156853	-0.017701	3.58475	-0.176984	0.861231	0.999667	-4.90136	ZNF689	protein_coding
ENSG00000140391	-0.0116597	8.61257	-0.176538	0.861577	0.999667	-5.08906	TSPAN3	protein_coding
ENSG00000137947	0.0148379	4.98569	0.176528	0.861585	0.999667	-5.01375	GTF2B	protein_coding
ENSG00000269190	-0.0211658	2.18856	-0.175958	0.862026	0.999667	-4.8081	FBXO17	protein_coding
ENSG00000150625	0.0223164	9.4487	0.175853	0.862108	0.999667	-5.08424	GPM6A	protein_coding
ENSG00000080608	0.011335	4.23945	0.175806	0.862145	0.999667	-4.96149	PUM3	protein_coding
ENSG00000204252	-0.0362149	1.916	-0.175759	0.862181	0.999667	-4.79388	HLA-DOA	protein_coding
ENSG00000162373	0.0253846	2.92959	0.175673	0.862248	0.999667	-4.85266	BEND5	protein_coding
ENSG00000157349	0.0189606	3.12297	0.175508	0.862376	0.999667	-4.86521	DDX19B	protein_coding
ENSG00000103168	-0.0219348	2.88404	-0.175486	0.862393	0.999667	-4.8464	TAF1C	protein_coding
ENSG00000167302	0.023623	1.97693	0.175286	0.862548	0.999667	-4.79279	TEPSIN	protein_coding
ENSG00000153015	0.010997	5.3182	0.175264	0.862565	0.999667	-5.03858	CWC27	protein_coding
ENSG00000082146	0.0145041	4.87282	0.175262	0.862567	0.999667	-5.0086	STRADB	protein_coding
ENSG00000198954	-0.00980596	6.22992	-0.175233	0.862589	0.999667	-5.07756	KIFBP	protein_coding
ENSG00000125445	0.0146959	5.30369	0.175214	0.862604	0.999667	-5.03606	MRPS7	protein_coding
ENSG00000113721	0.0138247	5.32201	0.174893	0.862853	0.999667	-5.03879	PDGFRB	protein_coding
ENSG00000067141	-0.0111879	6.97827	-0.174756	0.862959	0.999667	-5.08835	NEO1	protein_coding
ENSG00000120915	0.0235802	4.56499	0.174742	0.86297	0.999667	-4.98525	EPHX2	protein_coding
ENSG00000184898	-0.0197898	2.81481	-0.174629	0.863058	0.999667	-4.84337	RBM43	protein_coding
ENSG00000123119	0.0381002	8.58412	0.174265	0.86334	0.999667	-5.08785	NECAB1	protein_coding
ENSG00000197063	-0.0144027	5.66758	-0.174191	0.863397	0.999667	-5.0568	MAFG	protein_coding
ENSG00000122126	-0.0113404	6.89267	-0.174171	0.863413	0.999667	-5.08814	OCRL	protein_coding
ENSG00000175416	0.0138125	6.67027	0.17416	0.863422	0.999667	-5.08502	CLTB	protein_coding
ENSG00000052841	-0.0102471	6.02002	-0.173978	0.863563	0.999667	-5.07107	TTC17	protein_coding
ENSG00000188177	-0.0112675	6.12498	-0.173975	0.863566	0.999667	-5.07368	ZC3H6	protein_coding
ENSG00000100243	0.0143685	5.02843	0.173939	0.863593	0.999667	-5.02128	CYB5R3	protein_coding
ENSG00000132376	-0.0124953	5.16243	-0.173868	0.863648	0.999667	-5.02926	INPP5K	protein_coding
ENSG00000170525	-0.0137834	6.80306	-0.173713	0.863769	0.999667	-5.08702	PFKFB3	protein_coding
ENSG00000272886	0.0148309	4.43747	0.173672	0.8638	0.999667	-4.97768	DCP1A	protein_coding
ENSG00000169129	-0.0148689	4.67937	-0.173621	0.86384	0.999667	-4.99483	AFAP1L2	protein_coding
ENSG00000161835	-0.0307149	1.64736	-0.173577	0.863874	0.999667	-4.7811	TAMALIN	protein_coding
ENSG00000123200	-0.013908	7.12207	-0.173454	0.86397	0.999667	-5.08995	ZC3H13	protein_coding
ENSG00000204628	-0.0128341	7.47689	-0.173428	0.863989	0.999667	-5.09119	RACK1	protein_coding
ENSG00000033327	-0.0182842	6.3088	-0.173261	0.864119	0.999667	-5.07794	GAB2	protein_coding
ENSG00000148300	-0.01864	3.76032	-0.17322	0.864151	0.999667	-4.91916	REXO4	protein_coding
ENSG00000049192	0.0541421	2.35408	0.173182	0.864181	0.999667	-4.82315	ADAMTS6	protein_coding
ENSG00000185634	-0.0176831	3.73866	-0.173106	0.86424	0.999667	-4.91269	SHC4	protein_coding
ENSG00000268575	0.0341079	2.20523	0.172882	0.864413	0.999667	-4.80817	gene:ENSG00000268575	lncRNA
ENSG00000172943	0.0139565	4.20388	0.172873	0.864421	0.999667	-4.95714	PHF8	protein_coding
ENSG00000147082	0.0279588	1.58552	0.172854	0.864435	0.999667	-4.77561	CCNB3	protein_coding
ENSG00000198668	-0.0103593	11.9466	-0.172786	0.864488	0.999667	-5.06475	CALM1	protein_coding
ENSG00000152348	-0.0252639	3.16046	-0.172779	0.864493	0.999667	-4.86713	ATG10	protein_coding
ENSG00000129932	0.0148475	3.37673	0.172753	0.864513	0.999667	-4.88934	DOHH	protein_coding
ENSG00000198690	-0.0113995	5.87561	-0.17261	0.864625	0.999667	-5.06486	FAN1	protein_coding
ENSG00000105894	0.0152908	7.32439	0.172405	0.864783	0.999667	-5.09073	PTN	protein_coding
ENSG00000169592	0.0196758	4.00201	0.172385	0.864799	0.999667	-4.93845	INO80E	protein_coding
ENSG00000111540	0.00950482	7.49967	0.17222	0.864928	0.999667	-5.09156	RAB5B	protein_coding
ENSG00000259972	0.0319471	1.23741	0.172216	0.86493	0.999667	-4.76057	gene:ENSG00000259972	lncRNA
ENSG00000264247	0.0170154	3.42494	0.171916	0.865163	0.999667	-4.88848	ZNF407-AS1	lncRNA
ENSG00000067365	0.0201742	3.48573	0.171851	0.865214	0.999667	-4.89462	METTL22	protein_coding
ENSG00000146676	-0.0108247	6.81966	-0.171793	0.865259	0.999667	-5.0875	PURB	protein_coding
ENSG00000132031	-0.0244642	4.61093	-0.171788	0.865262	0.999667	-4.99019	MATN3	protein_coding
ENSG00000169062	0.0193039	4.01563	0.171776	0.865272	0.999667	-4.94344	UPF3A	protein_coding
ENSG00000173163	0.0166545	3.91135	0.171735	0.865303	0.999667	-4.9296	COMMD1	protein_coding
ENSG00000101464	-0.0136322	4.10086	-0.171418	0.86555	0.999667	-4.94579	PIGU	protein_coding
ENSG00000168569	0.0191454	3.19265	0.171227	0.865698	0.999667	-4.87043	TMEM223	protein_coding
ENSG00000172197	0.0294042	1.5996	0.171134	0.86577	0.999667	-4.77683	MBOAT1	protein_coding
ENSG00000040341	0.00941415	7.79456	0.171087	0.865807	0.999667	-5.09169	STAU2	protein_coding
ENSG00000138073	-0.0123962	5.01331	-0.171	0.865875	0.999667	-5.01768	PREB	protein_coding
ENSG00000178201	-0.033038	1.31933	-0.170925	0.865933	0.999667	-4.76829	VN1R1	protein_coding
ENSG00000187164	0.0170405	7.73767	0.170865	0.865979	0.999667	-5.09175	SHTN1	protein_coding
ENSG00000110934	-0.0253381	1.78012	-0.170765	0.866057	0.999667	-4.78405	BIN2	protein_coding
ENSG00000008118	-0.0356098	1.65074	-0.17068	0.866123	0.999667	-4.78388	CAMK1G	protein_coding
ENSG00000054523	-0.0120146	9.71304	-0.17063	0.866161	0.999667	-5.08272	KIF1B	protein_coding
ENSG00000157107	0.0153638	4.77208	0.170558	0.866218	0.999667	-4.99931	FCHO2	protein_coding
ENSG00000127054	-0.0120237	4.86405	-0.170491	0.86627	0.999667	-5.00936	INTS11	protein_coding
ENSG00000261799	-0.0212343	2.49729	-0.170464	0.86629	0.999667	-4.831	gene:ENSG00000261799	lncRNA
ENSG00000013306	0.0155978	4.70505	0.170442	0.866308	0.999667	-4.9959	SLC25A39	protein_coding
ENSG00000162337	-0.0176534	3.12766	-0.170434	0.866313	0.999667	-4.86806	LRP5	protein_coding
ENSG00000187239	0.0128277	6.28998	0.170366	0.866366	0.999667	-5.07897	FNBP1	protein_coding
ENSG00000243069	-0.0278456	4.01829	-0.170354	0.866376	0.999667	-4.94285	ARHGEF26-AS1	lncRNA
ENSG00000142676	-0.015133	7.31219	-0.170231	0.866471	0.999667	-5.09087	RPL11	protein_coding
ENSG00000055130	0.00864837	6.775	0.170166	0.866522	0.999667	-5.08732	CUL1	protein_coding
ENSG00000158715	0.0242998	3.41349	0.170124	0.866554	0.999667	-4.89159	SLC45A3	protein_coding
ENSG00000164100	-0.0316249	3.26396	-0.169947	0.866692	0.999667	-4.87895	NDST3	protein_coding
ENSG00000145734	-0.0117981	7.35733	-0.169795	0.86681	0.999667	-5.0916	BDP1	protein_coding
ENSG00000224957	0.035259	0.96874	0.169719	0.866869	0.999667	-4.75037	LINC01266	lncRNA
ENSG00000122406	-0.0166951	7.8498	-0.169684	0.866896	0.999667	-5.09186	RPL5	protein_coding
ENSG00000105976	0.0590702	2.68328	0.169597	0.866964	0.999667	-4.83227	MET	protein_coding
ENSG00000101605	-0.0134599	4.81913	-0.169564	0.86699	0.999667	-5.00862	MYOM1	protein_coding
ENSG00000125846	0.0168124	3.69958	0.169514	0.867028	0.999667	-4.91147	ZNF133	protein_coding
ENSG00000100399	0.0188766	3.96921	0.169452	0.867076	0.999667	-4.93302	CHADL	protein_coding
ENSG00000076555	0.0241526	5.29878	0.169393	0.867122	0.999667	-5.0371	ACACB	protein_coding
ENSG00000137491	-0.0163171	5.72031	-0.169295	0.867199	0.999667	-5.05799	SLCO2B1	protein_coding
ENSG00000177556	0.0160155	4.16185	0.169286	0.867205	0.999667	-4.95107	ATOX1	protein_coding
ENSG00000163374	-0.0107272	5.85514	-0.169146	0.867314	0.999667	-5.06383	YY1AP1	protein_coding
ENSG00000186815	-0.0184808	5.50812	-0.169076	0.867369	0.999667	-5.04792	TPCN1	protein_coding
ENSG00000180592	-0.0213051	1.97958	-0.168953	0.867464	0.999667	-4.79801	SKIDA1	protein_coding
ENSG00000050165	0.0121169	9.72699	0.168932	0.86748	0.999667	-5.08282	DKK3	protein_coding
ENSG00000070785	-0.0154738	4.62911	-0.168768	0.867607	0.999667	-4.98962	EIF2B3	protein_coding
ENSG00000132664	-0.0134738	4.64454	-0.168667	0.867686	0.999667	-4.99071	POLR3F	protein_coding
ENSG00000133703	0.0114581	6.79282	0.168266	0.867997	0.999667	-5.08743	KRAS	protein_coding
ENSG00000101190	0.0198606	4.81348	0.168216	0.868036	0.999667	-5.00244	TCFL5	protein_coding
ENSG00000183628	0.0205306	4.09253	0.168149	0.868089	0.999667	-4.94685	DGCR6	protein_coding
ENSG00000177700	-0.0209453	3.55627	-0.168137	0.868098	0.999667	-4.90048	POLR2L	protein_coding
ENSG00000169221	-0.0147124	5.22387	-0.167867	0.868308	0.999667	-5.03571	TBC1D10B	protein_coding
ENSG00000143398	0.0115743	5.31225	0.167767	0.868385	0.999667	-5.03779	PIP5K1A	protein_coding
ENSG00000148110	0.0111478	5.74886	0.167733	0.868412	0.999667	-5.06017	MFSD14B	protein_coding
ENSG00000149591	0.0448384	4.37037	0.167698	0.868439	0.999667	-4.97307	TAGLN	protein_coding
ENSG00000167785	0.0132018	4.42675	0.167689	0.868446	0.999667	-4.97588	ZNF558	protein_coding
ENSG00000094916	-0.0130508	8.56789	-0.167607	0.86851	0.999667	-5.08988	CBX5	protein_coding
ENSG00000137288	0.0126519	5.21599	0.167504	0.868589	0.999667	-5.03274	UQCC2	protein_coding
ENSG00000128881	-0.0162375	8.49261	-0.167493	0.868598	0.999667	-5.0904	TTBK2	protein_coding
ENSG00000122335	0.0178108	4.83204	0.167404	0.868667	0.999667	-5.00782	SERAC1	protein_coding
ENSG00000143303	-0.0167431	2.96514	-0.167362	0.868699	0.999667	-4.85267	METTL25B	protein_coding
ENSG00000123213	-0.0111853	5.82592	-0.167336	0.86872	0.999667	-5.06457	NLN	protein_coding
ENSG00000179918	0.0126585	4.12828	0.16733	0.868725	0.999667	-4.95289	SEPHS2	protein_coding
ENSG00000116147	0.0125502	8.48998	0.167322	0.868731	0.999667	-5.0904	TNR	protein_coding
ENSG00000122692	0.00904831	6.86806	0.167318	0.868734	0.999667	-5.08824	SMU1	protein_coding
ENSG00000197584	0.0355587	1.84998	0.167196	0.868828	0.999667	-4.78866	KCNMB2	protein_coding
ENSG00000213995	-0.00978031	5.75826	-0.16713	0.86888	0.999667	-5.06186	NAXD	protein_coding
ENSG00000173805	-0.040619	2.97037	-0.166976	0.869	0.999667	-4.86824	HAP1	protein_coding
ENSG00000189079	-0.0112615	5.50903	-0.16687	0.869082	0.999667	-5.04924	ARID2	protein_coding
ENSG00000119862	-0.0112445	4.94819	-0.166707	0.869208	0.999667	-5.01612	LGALSL	protein_coding
ENSG00000186205	-0.0270535	3.48438	-0.166413	0.869437	0.999667	-4.89877	MTARC1	protein_coding
ENSG00000198799	0.012032	5.58142	0.1664	0.869447	0.999667	-5.05338	LRIG2	protein_coding
ENSG00000088367	0.0307595	7.44907	0.166398	0.869449	0.999667	-5.09162	EPB41L1	protein_coding
ENSG00000162852	0.0104434	6.91114	0.166385	0.869459	0.999667	-5.08825	CNST	protein_coding
ENSG00000266916	0.0237923	0.915709	0.166321	0.869508	0.999667	-4.74858	ZNF793-AS1	lncRNA
ENSG00000075856	0.00965357	5.52217	0.166222	0.869585	0.999667	-5.05075	SART3	protein_coding
ENSG00000172466	0.0137045	7.71426	0.166158	0.869635	0.999667	-5.09227	ZNF24	protein_coding
ENSG00000167536	-0.0176621	4.217	-0.166086	0.869691	0.999667	-4.95795	DHRS13	protein_coding
ENSG00000213424	0.0234252	5.12482	0.166053	0.869717	0.999667	-5.02725	KRT222	protein_coding
ENSG00000127774	-0.0180731	2.56867	-0.166049	0.86972	0.999667	-4.82643	EMC6	protein_coding
ENSG00000126267	0.0117139	6.95039	0.166049	0.86972	0.999667	-5.08891	COX6B1	protein_coding
ENSG00000163331	-0.0346281	1.96304	-0.165965	0.869785	0.999667	-4.79758	DAPL1	protein_coding
ENSG00000138614	0.0111117	4.41453	0.165895	0.86984	0.999667	-4.97315	INTS14	protein_coding
ENSG00000071889	-0.0149512	4.78599	-0.16579	0.869921	0.999667	-5.0036	FAM3A	protein_coding
ENSG00000100628	-0.0260329	2.05849	-0.165723	0.869974	0.999667	-4.79829	ASB2	protein_coding
ENSG00000171608	0.0258947	4.11026	0.165632	0.870044	0.999667	-4.94704	PIK3CD	protein_coding
ENSG00000159335	-0.0197869	4.18223	-0.165629	0.870046	0.999667	-4.96002	PTMS	protein_coding
ENSG00000228506	0.021028	2.02687	0.165491	0.870153	0.999667	-4.79798	gene:ENSG00000228506	lncRNA
ENSG00000116954	0.0115102	4.23436	0.16549	0.870154	0.999667	-4.96064	RRAGC	protein_coding
ENSG00000158435	0.0119188	4.07219	0.165459	0.870179	0.999667	-4.94672	CNOT11	protein_coding
ENSG00000197043	-0.010146	9.31997	-0.165347	0.870266	0.999667	-5.08609	ANXA6	protein_coding
ENSG00000131848	-0.0157422	2.02449	-0.16532	0.870286	0.999667	-4.79745	ZSCAN5A	protein_coding
ENSG00000265107	-0.0388737	1.56829	-0.165281	0.870317	0.999667	-4.77457	GJA5	protein_coding
ENSG00000170500	-0.0199143	8.58918	-0.16526	0.870333	0.999667	-5.09002	LONRF2	protein_coding
ENSG00000158793	-0.0142962	4.02196	-0.165252	0.870339	0.999667	-4.94357	NIT1	protein_coding
ENSG00000148229	-0.0151273	4.93768	-0.165063	0.870486	0.999667	-5.01068	POLE3	protein_coding
ENSG00000167614	-0.0127685	7.29695	-0.165004	0.870532	0.999667	-5.09107	TTYH1	protein_coding
ENSG00000234494	0.0209655	1.43615	0.16487	0.870636	0.999667	-4.76884	SP2-AS1	lncRNA
ENSG00000015153	0.011128	5.6622	0.164808	0.870684	0.999667	-5.0565	YAF2	protein_coding
ENSG00000178568	0.0205482	6.78907	0.164763	0.870719	0.999667	-5.08589	ERBB4	protein_coding
ENSG00000175376	-0.0159021	3.50846	-0.164749	0.87073	0.999667	-4.89734	EIF1AD	protein_coding
ENSG00000165280	-0.00930041	7.91276	-0.164718	0.870754	0.999667	-5.09238	VCP	protein_coding
ENSG00000004455	0.0118084	5.5073	0.164603	0.870844	0.999667	-5.04761	AK2	protein_coding
ENSG00000198707	0.0159745	5.88445	0.164436	0.870974	0.999667	-5.06774	CEP290	protein_coding
ENSG00000137218	-0.0189503	3.66552	-0.164262	0.871109	0.999667	-4.91308	FRS3	protein_coding
ENSG00000123243	-0.0142796	5.77873	-0.164137	0.871206	0.999667	-5.06328	ITIH5	protein_coding
ENSG00000114315	0.026035	3.02314	0.164086	0.871246	0.999667	-4.86115	HES1	protein_coding
ENSG00000104356	0.0164716	3.02766	0.163982	0.871326	0.999667	-4.85793	POP1	protein_coding
ENSG00000228315	0.0254517	3.85022	0.163909	0.871383	0.999667	-4.92412	GUSBP11	lncRNA
ENSG00000187105	-0.0245557	1.44418	-0.163826	0.871448	0.999667	-4.76885	HEATR4	protein_coding
ENSG00000108771	-0.0218764	3.32536	-0.163691	0.871552	0.999667	-4.8833	DHX58	protein_coding
ENSG00000163811	-0.0133793	5.52035	-0.163648	0.871586	0.999667	-5.04946	WDR43	protein_coding
ENSG00000068137	0.0198829	2.97516	0.163588	0.871633	0.999667	-4.8544	PLEKHH3	protein_coding
ENSG00000166783	-0.0154632	7.01614	-0.163587	0.871633	0.999667	-5.0904	MARF1	protein_coding
ENSG00000010319	0.0254223	3.66833	0.163581	0.871638	0.999667	-4.92138	SEMA3G	protein_coding
ENSG00000182768	0.0118136	6.51591	0.163464	0.871729	0.999667	-5.08481	NGRN	protein_coding
ENSG00000126214	0.0126929	6.44193	0.163314	0.871846	0.999667	-5.08315	KLC1	protein_coding
ENSG00000101986	-0.0201002	1.63605	-0.163244	0.8719	0.999667	-4.77825	ABCD1	protein_coding
ENSG00000100109	0.0104242	5.22185	0.163237	0.871906	0.999667	-5.03373	TFIP11	protein_coding
ENSG00000224717	0.0274228	1.27162	0.163225	0.871915	0.999667	-4.76593	LEMD1-DT	lncRNA
ENSG00000197006	-0.0120371	6.51822	-0.163142	0.87198	0.999667	-5.08417	METTL9	protein_coding
ENSG00000260693	-0.0261061	1.0177	-0.16314	0.871981	0.999667	-4.75274	gene:ENSG00000260693	lncRNA
ENSG00000178295	0.0164609	2.73456	0.163124	0.871993	0.999667	-4.83767	GEN1	protein_coding
ENSG00000188643	-0.0132367	4.18661	-0.163049	0.872052	0.999667	-4.95324	S100A16	protein_coding
ENSG00000143951	-0.0156913	4.6032	-0.163039	0.872059	0.999667	-4.98687	WDPCP	protein_coding
ENSG00000185825	0.0111364	6.81516	0.162976	0.872109	0.999667	-5.08798	BCAP31	protein_coding
ENSG00000187678	-0.0263539	3.5063	-0.162922	0.87215	0.999667	-4.89822	SPRY4	protein_coding
ENSG00000114346	-0.0113631	4.59107	-0.162881	0.872182	0.999667	-4.99032	ECT2	protein_coding
ENSG00000198590	0.0260632	1.78104	0.162787	0.872256	0.999667	-4.78235	APRG1	lncRNA
ENSG00000286705	-0.030322	0.638688	-0.162664	0.872351	0.999667	-4.74169	gene:ENSG00000286705	lncRNA
ENSG00000141570	0.0190505	2.8468	0.162658	0.872356	0.999667	-4.84561	CBX8	protein_coding
ENSG00000155329	-0.0158961	3.9341	-0.162617	0.872387	0.999667	-4.93253	ZCCHC10	protein_coding
ENSG00000177732	0.0229556	2.23429	0.16257	0.872424	0.999667	-4.80891	SOX12	protein_coding
ENSG00000176055	-0.0189157	4.02594	-0.162563	0.87243	0.999667	-4.94362	MBLAC2	protein_coding
ENSG00000149260	0.0193715	3.42331	0.162431	0.872532	0.999667	-4.89417	CAPN5	protein_coding
ENSG00000177576	0.0174073	4.29563	0.162373	0.872578	0.999667	-4.9615	C18orf32	protein_coding
ENSG00000161896	0.0389311	3.10666	0.162347	0.872598	0.999667	-4.86522	IP6K3	protein_coding
ENSG00000131100	0.0103025	8.32086	0.162324	0.872616	0.999667	-5.09161	ATP6V1E1	protein_coding
ENSG00000126709	0.0211294	4.06987	0.162234	0.872685	0.999667	-4.94872	IFI6	protein_coding
ENSG00000177943	0.0302872	0.810837	0.162157	0.872745	0.999667	-4.74532	MAMDC4	protein_coding
ENSG00000151465	0.00953141	5.64782	0.162141	0.872757	0.999667	-5.0555	CDC123	protein_coding
ENSG00000150637	0.027757	3.24939	0.162014	0.872856	0.999667	-4.87046	CD226	protein_coding
ENSG00000213799	0.0238931	3.97543	0.161998	0.872869	0.999667	-4.9359	ZNF845	protein_coding
ENSG00000198586	0.0165175	7.47893	0.161994	0.872872	0.999667	-5.09244	TLK1	protein_coding
ENSG00000137310	-0.0291052	1.12602	-0.161893	0.872951	0.999667	-4.757	TCF19	protein_coding
ENSG00000108468	-0.0100749	6.17417	-0.161884	0.872957	0.999667	-5.078	CBX1	protein_coding
ENSG00000198146	-0.0119693	6.91699	-0.161882	0.872959	0.999667	-5.08967	ZNF770	protein_coding
ENSG00000180917	-0.0152232	4.48774	-0.161801	0.873022	0.999667	-4.9788	CMTR2	protein_coding
ENSG00000137343	-0.01484	3.57463	-0.161788	0.873033	0.999667	-4.90541	ATAT1	protein_coding
ENSG00000177084	-0.0232152	2.09676	-0.161735	0.873073	0.999667	-4.80063	POLE	protein_coding
ENSG00000271714	-0.0269595	1.38527	-0.161712	0.873091	0.999667	-4.76715	gene:ENSG00000271714	lncRNA
ENSG00000053770	-0.0115461	7.57977	-0.161324	0.873393	0.999667	-5.09281	AP5M1	protein_coding
ENSG00000148842	-0.0165023	5.6884	-0.161257	0.873445	0.999667	-5.06096	CNNM2	protein_coding
ENSG00000080345	0.0106041	7.41918	0.161225	0.87347	0.999667	-5.09262	RIF1	protein_coding
ENSG00000167874	0.0315782	0.745691	0.161184	0.873502	0.999667	-4.74324	TMEM88	protein_coding
ENSG00000226891	0.029533	1.21687	0.161152	0.873527	0.999667	-4.75978	LINC01359	lncRNA
ENSG00000176890	-0.0254648	1.69439	-0.161092	0.873574	0.999667	-4.78127	TYMS	protein_coding
ENSG00000110060	-0.0151031	2.91001	-0.160937	0.873694	0.999667	-4.84917	PUS3	protein_coding
ENSG00000067167	-0.0135982	6.57298	-0.160924	0.873704	0.999667	-5.08488	TRAM1	protein_coding
ENSG00000168032	0.0224698	4.36251	0.160855	0.873758	0.999667	-4.97611	ENTPD3	protein_coding
ENSG00000141736	-0.0253664	3.49078	-0.160821	0.873784	0.999667	-4.90307	ERBB2	protein_coding
ENSG00000070388	-0.025828	0.723978	-0.160792	0.873807	0.999667	-4.74548	FGF22	protein_coding
ENSG00000169891	0.0116525	8.20169	0.160779	0.873817	0.999667	-5.09211	REPS2	protein_coding
ENSG00000119685	-0.0123206	5.10899	-0.160545	0.873999	0.999667	-5.02854	TTLL5	protein_coding
ENSG00000118939	-0.022193	2.14186	-0.160466	0.87406	0.999667	-4.80129	UCHL3	protein_coding
ENSG00000197332	0.0309891	0.847699	0.160299	0.874191	0.999667	-4.7469	gene:ENSG00000197332	lncRNA
ENSG00000141076	0.0148014	4.03547	0.16022	0.874252	0.999667	-4.94457	UTP4	protein_coding
ENSG00000026652	-0.0143272	5.94443	-0.160192	0.874273	0.999667	-5.06599	AGPAT4	protein_coding
ENSG00000008382	0.017306	3.1462	0.160092	0.874351	0.999667	-4.86951	MPND	protein_coding
ENSG00000159069	-0.0149079	6.23471	-0.160068	0.87437	0.999667	-5.07851	FBXW5	protein_coding
ENSG00000120690	0.0184074	3.985	0.16006	0.874377	0.999667	-4.93974	ELF1	protein_coding
ENSG00000105552	-0.0251604	2.91181	-0.160053	0.874382	0.999667	-4.84754	BCAT2	protein_coding
ENSG00000138795	-0.0173924	5.0592	-0.160031	0.874399	0.999667	-5.02607	LEF1	protein_coding
ENSG00000234608	-0.0185848	3.57711	-0.159892	0.874507	0.999667	-4.90159	MAPKAPK5-AS1	lncRNA
ENSG00000154330	0.0311147	2.92179	0.159865	0.874528	0.999667	-4.85644	PGM5	protein_coding
ENSG00000163812	-0.0113493	6.14972	-0.159856	0.874535	0.999667	-5.0752	ZDHHC3	protein_coding
ENSG00000248487	0.0147042	3.94001	0.15964	0.874703	0.999667	-4.93716	ABHD14A	protein_coding
ENSG00000162873	0.0272205	4.33562	0.159598	0.874736	0.999667	-4.97269	KLHDC8A	protein_coding
ENSG00000068489	-0.0155778	1.84116	-0.15949	0.87482	0.999667	-4.79102	PRR11	protein_coding
ENSG00000155287	0.0187894	4.37533	0.159443	0.874856	0.999667	-4.97201	SLC25A28	protein_coding
ENSG00000148082	0.0140239	6.51764	0.159405	0.874886	0.999667	-5.08464	SHC3	protein_coding
ENSG00000126005	0.0176116	3.98269	0.159301	0.874967	0.999667	-4.94233	MMP24OS	protein_coding
ENSG00000085871	0.0135614	3.6645	0.15924	0.875014	0.999667	-4.91058	MGST2	protein_coding
ENSG00000197943	-0.0261447	3.88608	-0.159228	0.875023	0.999667	-4.93672	PLCG2	protein_coding
ENSG00000158470	0.0105404	5.98243	0.159152	0.875082	0.999667	-5.07195	B4GALT5	protein_coding
ENSG00000118729	0.0257179	5.50263	0.159089	0.875131	0.999667	-5.04549	CASQ2	protein_coding
ENSG00000131943	-0.011407	5.19147	-0.159063	0.875152	0.999667	-5.03306	C19orf12	protein_coding
ENSG00000137221	0.0170404	3.37007	0.158924	0.87526	0.999667	-4.88623	TJAP1	protein_coding
ENSG00000172977	0.0105407	5.79567	0.158845	0.875321	0.999667	-5.06353	KAT5	protein_coding
ENSG00000156052	-0.0104789	8.1555	-0.15858	0.875527	0.999667	-5.09258	GNAQ	protein_coding
ENSG00000112787	-0.0215513	3.22312	-0.158557	0.875545	0.999667	-4.87867	FBRSL1	protein_coding
ENSG00000147654	0.0120101	4.2214	0.158516	0.875577	0.999667	-4.96169	EBAG9	protein_coding
ENSG00000174482	0.0157318	4.9298	0.158512	0.875581	0.999667	-5.01469	LINGO2	protein_coding
ENSG00000006756	0.0156076	3.73342	0.158355	0.875703	0.999667	-4.91819	ARSD	protein_coding
ENSG00000069275	-0.00895927	9.51355	-0.158344	0.875711	0.999667	-5.08579	NUCKS1	protein_coding
ENSG00000109445	0.0161964	4.43798	0.158287	0.875756	0.999667	-4.97592	ZNF330	protein_coding
ENSG00000151500	-0.0131904	5.54058	-0.158187	0.875833	0.999667	-5.05064	THYN1	protein_coding
ENSG00000172716	0.0198904	4.18587	0.157688	0.876221	0.999667	-4.95707	SLFN11	protein_coding
ENSG00000174442	0.0175497	2.98917	0.157613	0.87628	0.999667	-4.85828	ZWILCH	protein_coding
ENSG00000187257	0.00915655	5.7145	0.157591	0.876297	0.999667	-5.06037	RSBN1L	protein_coding
ENSG00000196141	0.0101752	5.86883	0.157184	0.876614	0.999667	-5.06754	SPATS2L	protein_coding
ENSG00000147576	-0.0226557	2.66093	-0.156879	0.876851	0.999667	-4.83554	ADHFE1	protein_coding
ENSG00000108018	-0.0216862	4.86243	-0.156767	0.876939	0.999667	-5.00926	SORCS1	protein_coding
ENSG00000240137	-0.0213292	0.927708	-0.15668	0.877006	0.999667	-4.75111	ERICH6-AS1	lncRNA
ENSG00000095906	0.0180346	3.63269	0.156609	0.877061	0.999667	-4.90481	NUBP2	protein_coding
ENSG00000165868	0.0158961	9.47192	0.156449	0.877186	0.999667	-5.08588	HSPA12A	protein_coding
ENSG00000167114	-0.0130797	6.29361	-0.156235	0.877353	0.999667	-5.08095	SLC27A4	protein_coding
ENSG00000125304	0.0112051	7.6993	0.156213	0.87737	0.999667	-5.09335	TM9SF2	protein_coding
ENSG00000182508	0.0314698	2.74785	0.156171	0.877402	0.999667	-4.84404	LHFPL1	protein_coding
ENSG00000164402	-0.0111451	7.98932	-0.155972	0.877557	0.999667	-5.09281	SEPTIN8	protein_coding
ENSG00000102316	0.00932973	7.92046	0.15591	0.877605	0.999667	-5.09319	MAGED2	protein_coding
ENSG00000204619	-0.0118987	5.6505	-0.155875	0.877632	0.999667	-5.05878	PPP1R11	protein_coding
ENSG00000168938	0.0210141	2.06067	0.155813	0.877681	0.999667	-4.79818	PPIC	protein_coding
ENSG00000164654	0.0118794	5.06872	0.155696	0.877772	0.999667	-5.02277	MIOS	protein_coding
ENSG00000168884	-0.017979	2.5107	-0.15558	0.877862	0.999667	-4.82434	TNIP2	protein_coding
ENSG00000104756	0.0231345	4.80064	0.155547	0.877888	0.999667	-5.00805	KCTD9	protein_coding
ENSG00000101888	-0.0187498	3.54115	-0.155492	0.877931	0.999667	-4.90337	NXT2	protein_coding
ENSG00000241343	-0.0172484	4.99689	-0.155458	0.877957	0.999667	-5.01731	RPL36A	protein_coding
ENSG00000143970	-0.0122986	6.01257	-0.15536	0.878034	0.999667	-5.07191	ASXL2	protein_coding
ENSG00000204599	-0.0163266	3.24494	-0.155109	0.878229	0.999667	-4.87857	TRIM39	protein_coding
ENSG00000102760	-0.0176882	5.31808	-0.1551	0.878236	0.999667	-5.03494	RGCC	protein_coding
ENSG00000166927	0.0393948	2.38454	0.15509	0.878244	0.999667	-4.8172	MS4A7	protein_coding
ENSG00000159111	-0.0117826	4.60012	-0.155062	0.878265	0.999667	-4.99031	MRPL10	protein_coding
ENSG00000154096	-0.012899	8.61537	-0.155059	0.878268	0.999667	-5.09108	THY1	protein_coding
ENSG00000155229	-0.00887982	5.73757	-0.154901	0.878391	0.999667	-5.06112	MMS19	protein_coding
ENSG00000137161	-0.0108698	4.30967	-0.1548	0.878469	0.999667	-4.96819	CNPY3	protein_coding
ENSG00000065243	-0.0106834	5.9505	-0.154788	0.878479	0.999667	-5.06818	PKN2	protein_coding
ENSG00000166006	0.0176615	8.88989	0.154753	0.878506	0.999667	-5.08969	KCNC2	protein_coding
ENSG00000172803	-0.0228109	2.29888	-0.154687	0.878558	0.999667	-4.81166	SNX32	protein_coding
ENSG00000113048	0.00825571	5.8173	0.154683	0.87856	0.999667	-5.0648	MRPS27	protein_coding
ENSG00000166170	0.00802784	5.93538	0.154612	0.878616	0.999667	-5.07014	BAG5	protein_coding
ENSG00000145476	-0.0136973	5.26287	-0.154432	0.878756	0.999667	-5.03752	CYP4V2	protein_coding
ENSG00000167470	-0.0216359	3.33245	-0.154421	0.878764	0.999667	-4.88534	MIDN	protein_coding
ENSG00000102189	0.0124664	7.11673	0.154348	0.878821	0.999667	-5.09212	EEA1	protein_coding
ENSG00000260565	-0.0198414	3.8307	-0.154297	0.878861	0.999667	-4.92478	ERVK13-1	lncRNA
ENSG00000119285	0.0110396	5.38594	0.154267	0.878884	0.999667	-5.04424	HEATR1	protein_coding
ENSG00000228223	-0.0152965	4.47969	-0.154143	0.878981	0.999667	-4.98279	HCG11	lncRNA
ENSG00000166347	-0.0138793	4.3352	-0.154128	0.878993	0.999667	-4.96742	CYB5A	protein_coding
ENSG00000138669	0.0197365	5.65497	0.154067	0.87904	0.999667	-5.0544	PRKG2	protein_coding
ENSG00000111785	-0.00964035	5.48807	-0.154036	0.879065	0.999667	-5.04827	RIC8B	protein_coding
ENSG00000164684	-0.0120351	6.60466	-0.153983	0.879106	0.999667	-5.08608	ZNF704	protein_coding
ENSG00000102409	0.0123364	7.55281	0.153831	0.879224	0.999667	-5.0935	BEX4	protein_coding
ENSG00000151151	0.0145356	4.54164	0.15378	0.879264	0.999667	-4.98599	IPMK	protein_coding
ENSG00000159140	-0.0150478	8.40405	-0.153696	0.879329	0.999667	-5.09218	SON	protein_coding
ENSG00000136827	-0.0109349	5.31754	-0.153695	0.87933	0.999667	-5.03954	TOR1A	protein_coding
ENSG00000036054	0.0130864	5.66171	0.153667	0.879352	0.999667	-5.05642	TBC1D23	protein_coding
ENSG00000164253	0.0121711	5.93491	0.153646	0.879368	0.999667	-5.06983	WDR41	protein_coding
ENSG00000114023	-0.0102406	6.10657	-0.153518	0.879468	0.999667	-5.07533	FAM162A	protein_coding
ENSG00000115946	0.0129829	3.60103	0.153447	0.879523	0.999667	-4.90245	PNO1	protein_coding
ENSG00000214717	0.0131397	5.49343	0.15337	0.879583	0.999667	-5.05172	ZBED1	protein_coding
ENSG00000163605	-0.0132957	6.87433	-0.153308	0.879631	0.999667	-5.08967	PPP4R2	protein_coding
ENSG00000065427	-0.0092419	6.51856	-0.153302	0.879636	0.999667	-5.08531	KARS1	protein_coding
ENSG00000168724	0.0108076	5.97339	0.153232	0.879691	0.999667	-5.07189	DNAJC21	protein_coding
ENSG00000264343	-0.0176305	2.14787	-0.153134	0.879767	0.999667	-4.80446	NOTCH2NLA	protein_coding
ENSG00000145022	0.0123766	4.91069	0.153041	0.879839	0.999667	-5.01396	TCTA	protein_coding
ENSG00000188211	-0.0237362	4.40361	-0.152951	0.879909	0.999667	-4.97956	NCR3LG1	protein_coding
ENSG00000130255	0.0180269	6.12685	0.152945	0.879914	0.999667	-5.07438	RPL36	protein_coding
ENSG00000228400	-0.0297431	1.8158	-0.152864	0.879977	0.999667	-4.79392	CNTNAP5-DT	lncRNA
ENSG00000087152	-0.0128575	6.89556	-0.152863	0.879978	0.999667	-5.09034	ATXN7L3	protein_coding
ENSG00000140993	0.0108605	4.31467	0.152814	0.880016	0.999667	-4.96735	TIGD7	protein_coding
ENSG00000110172	0.0145259	5.97597	0.152583	0.880196	0.999667	-5.07233	CHORDC1	protein_coding
ENSG00000085978	-0.0098183	5.28202	-0.152559	0.880214	0.999667	-5.03773	ATG16L1	protein_coding
ENSG00000185112	0.032392	1.65216	0.152303	0.880414	0.999667	-4.77727	FAM43A	protein_coding
ENSG00000166900	0.0164679	4.19621	0.152292	0.880422	0.999667	-4.9564	STX3	protein_coding
ENSG00000267508	0.0127435	3.41211	0.152147	0.880535	0.999667	-4.8894	ZNF285	protein_coding
ENSG00000108510	0.00924847	7.4746	0.151902	0.880726	0.999667	-5.09348	MED13	protein_coding
ENSG00000075884	0.0290236	1.14881	0.151601	0.88096	0.999667	-4.75879	ARHGAP15	protein_coding
ENSG00000113597	0.0146296	5.71049	0.151571	0.880984	0.999667	-5.05823	TRAPPC13	protein_coding
ENSG00000185278	-0.0114784	5.91064	-0.151559	0.880994	0.999667	-5.06832	ZBTB37	protein_coding
ENSG00000163659	-0.0166581	5.80184	-0.151493	0.881045	0.999667	-5.06222	TIPARP	protein_coding
ENSG00000163041	0.00989962	6.59892	0.151197	0.881276	0.999667	-5.08685	H3-3A	protein_coding
ENSG00000184743	-0.0118121	6.26115	-0.151098	0.881353	0.999667	-5.07969	ATL3	protein_coding
ENSG00000175229	0.0172086	2.98296	0.15109	0.881359	0.999667	-4.8606	GAL3ST3	protein_coding
ENSG00000114859	0.0191192	3.2925	0.151054	0.881386	0.999667	-4.8797	CLCN2	protein_coding
ENSG00000114686	0.0133681	6.12598	0.151032	0.881404	0.999667	-5.07591	MRPL3	protein_coding
ENSG00000102218	-0.0162759	3.27909	-0.150915	0.881495	0.999667	-4.87787	RP2	protein_coding
ENSG00000103035	-0.00997083	6.55651	-0.150856	0.881541	0.999667	-5.08552	PSMD7	protein_coding
ENSG00000181007	-0.0162489	4.181	-0.150723	0.881645	0.999667	-4.95927	ZFP82	protein_coding
ENSG00000136942	0.0169386	7.13686	0.150716	0.88165	0.999667	-5.0919	RPL35	protein_coding
ENSG00000217555	-0.0196182	1.5575	-0.150701	0.881662	0.999667	-4.77329	CKLF	protein_coding
ENSG00000177595	-0.0233991	1.1982	-0.150693	0.881668	0.999667	-4.75963	PIDD1	protein_coding
ENSG00000107338	0.0188391	2.88888	0.150645	0.881705	0.999667	-4.85128	SHB	protein_coding
ENSG00000160214	0.0109767	4.28394	0.150578	0.881758	0.999667	-4.96677	RRP1	protein_coding
ENSG00000185442	0.0188307	3.39203	0.150503	0.881816	0.999667	-4.8908	FAM174B	protein_coding
ENSG00000055483	-0.0182478	3.8227	-0.1505	0.881818	0.999667	-4.92835	USP36	protein_coding
ENSG00000164659	0.00780964	7.45463	0.150188	0.882061	0.999667	-5.09372	ELAPOR2	protein_coding
ENSG00000070610	0.010378	7.34651	0.150149	0.882092	0.999667	-5.09338	GBA2	protein_coding
ENSG00000159685	0.0129667	3.87456	0.150059	0.882162	0.999667	-4.93124	CHCHD6	protein_coding
ENSG00000142409	0.0165016	2.78201	0.150037	0.882179	0.999667	-4.84356	ZNF787	protein_coding
ENSG00000158691	0.0133125	3.77686	0.150023	0.88219	0.999667	-4.92228	ZSCAN12	protein_coding
ENSG00000261701	-0.0307401	2.13174	-0.149983	0.882221	0.999667	-4.81057	HPR	protein_coding
ENSG00000117448	-0.0118282	4.88723	-0.149927	0.882265	0.999667	-5.01044	AKR1A1	protein_coding
ENSG00000127125	0.0144003	4.51358	0.149919	0.882271	0.999667	-4.98368	PPCS	protein_coding
ENSG00000100106	-0.0190431	3.59655	-0.149918	0.882272	0.999667	-4.90835	TRIOBP	protein_coding
ENSG00000198797	0.0185147	6.56828	0.149735	0.882414	0.999667	-5.08332	BRINP2	protein_coding
ENSG00000114416	0.00736934	6.96355	0.149729	0.882419	0.999667	-5.09134	FXR1	protein_coding
ENSG00000181827	0.0178497	4.94339	0.149655	0.882477	0.999667	-5.01899	RFX7	protein_coding
ENSG00000182771	-0.0107814	5.79804	-0.149646	0.882484	0.999667	-5.06456	GRID1	protein_coding
ENSG00000092051	-0.0156774	5.62596	-0.149588	0.882529	0.999667	-5.05842	JPH4	protein_coding
ENSG00000285940	0.0285046	0.913577	0.149563	0.882548	0.999667	-4.74708	gene:ENSG00000285940	lncRNA
ENSG00000160801	0.0190463	3.30838	0.149556	0.882554	0.999667	-4.88046	PTH1R	protein_coding
ENSG00000087303	-0.0233202	1.93797	-0.149537	0.882569	0.999667	-4.79694	NID2	protein_coding
ENSG00000023330	0.0102753	5.73691	0.149453	0.882634	0.999667	-5.06139	ALAS1	protein_coding
ENSG00000267309	-0.0213857	0.88008	-0.149274	0.882774	0.999667	-4.74798	ZNF566-AS1	lncRNA
ENSG00000138688	-0.0128224	9.58744	-0.149237	0.882802	0.999667	-5.08582	KIAA1109	protein_coding
ENSG00000128989	-0.0130974	8.81127	-0.149236	0.882803	0.999667	-5.09116	ARPP19	protein_coding
ENSG00000285847	-0.0211273	0.911653	-0.149024	0.882968	0.999667	-4.74798	gene:ENSG00000285847	lncRNA
ENSG00000112679	-0.00930901	5.07295	-0.149017	0.882974	0.999667	-5.02608	DUSP22	protein_coding
ENSG00000160953	0.00963879	6.41798	0.148993	0.882993	0.999667	-5.0845	PWWP3A	protein_coding
ENSG00000163703	-0.017298	2.86332	-0.148992	0.882993	0.999667	-4.8479	CRELD1	protein_coding
ENSG00000188785	0.01144	4.00448	0.148947	0.883029	0.999667	-4.93951	ZNF548	protein_coding
ENSG00000115828	0.0327902	4.01861	0.148939	0.883035	0.999667	-4.9457	QPCT	protein_coding
ENSG00000174109	0.0166465	2.74297	0.148888	0.883074	0.999667	-4.83627	C16orf91	protein_coding
ENSG00000181392	0.0237457	1.56335	0.148848	0.883106	0.999667	-4.77759	SYNE4	protein_coding
ENSG00000110925	-0.00750776	5.65272	-0.148784	0.883155	0.999667	-5.05821	CSRNP2	protein_coding
ENSG00000181004	0.0124033	3.57335	0.148619	0.883284	0.999667	-4.90497	BBS12	protein_coding
ENSG00000124613	0.0247565	2.24354	0.148616	0.883286	0.999667	-4.81076	ZNF391	protein_coding
ENSG00000164713	0.0123362	3.94277	0.148612	0.883289	0.999667	-4.93742	BRI3	protein_coding
ENSG00000234456	0.0125537	6.03268	0.148567	0.883325	0.999667	-5.07328	MAGI2-AS3	lncRNA
ENSG00000113734	-0.01515	3.43165	-0.148549	0.883338	0.999667	-4.88905	BNIP1	protein_coding
ENSG00000247572	-0.0307924	2.11256	-0.148512	0.883368	0.999667	-4.80212	CKMT2-AS1	lncRNA
ENSG00000183718	0.0117297	4.12335	0.148472	0.883399	0.999667	-4.95373	TRIM52	protein_coding
ENSG00000136280	-0.0132731	6.23697	-0.148438	0.883425	0.999667	-5.07918	CCM2	protein_coding
ENSG00000224318	0.0352019	0.958422	0.148401	0.883454	0.999667	-4.75032	CHL1-AS2	lncRNA
ENSG00000124172	0.013297	6.46114	0.148308	0.883526	0.999667	-5.08269	ATP5F1E	protein_coding
ENSG00000104671	0.0118885	6.00759	0.148238	0.883581	0.999667	-5.07227	DCTN6	protein_coding
ENSG00000074527	0.0213464	3.41961	0.148233	0.883585	0.999667	-4.88984	NTN4	protein_coding
ENSG00000112419	0.0119021	7.97538	0.148172	0.883633	0.999667	-5.09384	PHACTR2	protein_coding
ENSG00000159871	0.0199873	4.46281	0.14817	0.883634	0.999667	-4.98335	LYPD5	protein_coding
ENSG00000116580	-0.00906123	6.14721	-0.148088	0.883698	0.999667	-5.07842	GON4L	protein_coding
ENSG00000172379	-0.0093401	7.79166	-0.147919	0.883829	0.999667	-5.09393	ARNT2	protein_coding
ENSG00000102103	0.0118159	4.76204	0.147771	0.883945	0.999667	-5.00432	PQBP1	protein_coding
ENSG00000115616	0.0146188	3.93336	0.147538	0.884127	0.999667	-4.93669	SLC9A2	protein_coding
ENSG00000064490	0.0142675	3.84591	0.147507	0.88415	0.999667	-4.9268	RFXANK	protein_coding
ENSG00000131238	0.0102529	7.73512	0.147412	0.884225	0.999667	-5.09426	PPT1	protein_coding
ENSG00000058804	0.0110545	5.06329	0.147264	0.88434	0.999667	-5.02456	NDC1	protein_coding
ENSG00000069020	0.0123706	5.74052	0.147217	0.884377	0.999667	-5.06383	MAST4	protein_coding
ENSG00000198133	-0.0142558	5.03746	-0.147171	0.884413	0.999667	-5.02281	TMEM229B	protein_coding
ENSG00000197857	0.016619	3.71247	0.147021	0.884529	0.999667	-4.91422	ZNF44	protein_coding
ENSG00000278535	0.0212863	3.63969	0.146959	0.884578	0.999667	-4.91037	DHRS11	protein_coding
ENSG00000119777	-0.0118295	4.11202	-0.146856	0.884658	0.999667	-4.95385	TMEM214	protein_coding
ENSG00000117632	0.0155902	9.06385	0.146783	0.884715	0.999667	-5.08987	STMN1	protein_coding
ENSG00000271474	-0.0196188	3.03298	-0.146667	0.884805	0.999667	-4.8639	UNC5C-AS1	lncRNA
ENSG00000120071	0.0150221	5.78085	0.14643	0.88499	0.999667	-5.06318	KANSL1	protein_coding
ENSG00000144908	-0.0143935	5.5224	-0.146388	0.885023	0.999667	-5.04797	ALDH1L1	protein_coding
ENSG00000261402	0.0417338	1.23616	0.146208	0.885163	0.999667	-4.76231	gene:ENSG00000261402	lncRNA
ENSG00000273899	-0.0239089	1.45114	-0.146189	0.885178	0.999667	-4.76964	NOL12	protein_coding
ENSG00000173334	-0.0149558	3.61119	-0.146176	0.885189	0.999667	-4.90699	TRIB1	protein_coding
ENSG00000108651	-0.0165642	3.94714	-0.146066	0.885274	0.999667	-4.93423	UTP6	protein_coding
ENSG00000176371	-0.0194152	2.30744	-0.146033	0.8853	0.999667	-4.8121	ZSCAN2	protein_coding
ENSG00000071564	0.0151587	3.17157	0.145978	0.885342	0.999667	-4.87486	TCF3	protein_coding
ENSG00000125633	0.0115713	5.19677	0.145887	0.885413	0.999667	-5.03658	CCDC93	protein_coding
ENSG00000177410	0.0145897	4.37762	0.145739	0.885529	0.999667	-4.96968	ZFAS1	lncRNA
ENSG00000173041	-0.0140784	6.41849	-0.145687	0.885569	0.999667	-5.08343	ZNF680	protein_coding
ENSG00000019995	0.00788012	6.59749	0.145676	0.885578	0.999667	-5.08778	ZRANB1	protein_coding
ENSG00000100949	0.0116646	4.54038	0.145437	0.885764	0.999667	-4.98888	RABGGTA	protein_coding
ENSG00000180881	0.0161367	4.21557	0.14541	0.885785	0.999667	-4.96236	CAPS2	protein_coding
ENSG00000100167	-0.016143	7.99821	-0.145405	0.885789	0.999667	-5.09399	SEPTIN3	protein_coding
ENSG00000107175	0.014856	5.19174	0.145393	0.885799	0.999667	-5.03205	CREB3	protein_coding
ENSG00000001561	0.0117052	7.31872	0.145386	0.885804	0.999667	-5.09355	ENPP4	protein_coding
ENSG00000129559	-0.0141231	6.10807	-0.145352	0.885831	0.999667	-5.07341	NEDD8	protein_coding
ENSG00000250132	-0.0190687	2.1096	-0.145309	0.885864	0.999667	-4.80343	gene:ENSG00000250132	lncRNA
ENSG00000254837	0.0134255	3.96299	0.145259	0.885903	0.999667	-4.93983	gene:ENSG00000254837	lncRNA
ENSG00000065183	-0.00969257	5.32771	-0.145194	0.885954	0.999667	-5.04151	WDR3	protein_coding
ENSG00000173013	0.0274754	1.03726	0.145167	0.885975	0.999667	-4.75636	CCDC96	protein_coding
ENSG00000186432	-0.00893732	7.31979	-0.145092	0.886033	0.999667	-5.09392	KPNA4	protein_coding
ENSG00000144524	-0.0119749	3.79656	-0.144965	0.886133	0.999667	-4.92344	COPS7B	protein_coding
ENSG00000170370	-0.0160903	2.36374	-0.144903	0.886181	0.999667	-4.82168	EMX2	protein_coding
ENSG00000117419	0.0121703	6.43299	0.144861	0.886214	0.999667	-5.08443	ERI3	protein_coding
ENSG00000115866	0.0097661	6.40479	0.144662	0.886369	0.999667	-5.08438	DARS1	protein_coding
ENSG00000049618	-0.012454	6.16823	-0.144492	0.886501	0.999667	-5.07877	ARID1B	protein_coding
ENSG00000063046	-0.0105761	8.73472	-0.144412	0.886563	0.999667	-5.09197	EIF4B	protein_coding
ENSG00000125743	0.0129734	5.47838	0.1444	0.886573	0.999667	-5.04687	SNRPD2	protein_coding
ENSG00000149792	0.0122956	4.78874	0.144217	0.886716	0.999667	-5.00414	MRPL49	protein_coding
ENSG00000272031	0.0232666	3.31953	0.144146	0.886771	0.999667	-4.88826	ANKRD34A	protein_coding
ENSG00000185610	0.0220912	3.1329	0.144074	0.886827	0.999667	-4.87016	DBX2	protein_coding
ENSG00000245849	0.020949	1.64745	0.144028	0.886863	0.999667	-4.77886	RAD51-AS1	lncRNA
ENSG00000245556	-0.0141455	2.4657	-0.143938	0.886933	0.999667	-4.82046	SCAMP1-AS1	lncRNA
ENSG00000134253	-0.0162166	1.94822	-0.143937	0.886934	0.999667	-4.7927	TRIM45	protein_coding
ENSG00000104907	-0.014475	3.8609	-0.143852	0.887001	0.999667	-4.92865	TRMT1	protein_coding
ENSG00000108622	-0.0214166	3.32201	-0.143704	0.887116	0.999667	-4.88078	ICAM2	protein_coding
ENSG00000124942	0.0119756	8.9233	0.143613	0.887187	0.999667	-5.09019	AHNAK	protein_coding
ENSG00000177868	0.0166045	3.0493	0.1436	0.887197	0.999667	-4.86167	SVBP	protein_coding
ENSG00000096401	-0.00857698	6.41489	-0.143529	0.887252	0.999667	-5.08463	CDC5L	protein_coding
ENSG00000116095	-0.0069174	5.81259	-0.143508	0.887268	0.999667	-5.06611	PLEKHA3	protein_coding
ENSG00000083814	-0.0169493	3.99688	-0.143101	0.887586	0.999667	-4.93868	ZNF671	protein_coding
ENSG00000155111	0.0138297	5.57887	0.142878	0.88776	0.999667	-5.05362	CDK19	protein_coding
ENSG00000162493	-0.0149677	3.99429	-0.142875	0.887762	0.999667	-4.94518	PDPN	protein_coding
ENSG00000143479	-0.0140554	4.05338	-0.142811	0.887812	0.999667	-4.94886	DYRK3	protein_coding
ENSG00000106785	0.0138209	2.52348	0.142793	0.887827	0.999667	-4.82657	TRIM14	protein_coding
ENSG00000107551	-0.0129658	6.57792	-0.142772	0.887843	0.999667	-5.08719	RASSF4	protein_coding
ENSG00000164308	0.076689	2.79451	0.142727	0.887878	0.999667	-4.84393	ERAP2	protein_coding
ENSG00000055950	0.010239	4.71706	0.142668	0.887924	0.999667	-4.99934	MRPL43	protein_coding
ENSG00000146386	0.0221266	2.89738	0.142662	0.887928	0.999667	-4.84932	ABRACL	protein_coding
ENSG00000161036	0.0119331	4.15577	0.142526	0.888035	0.999667	-4.95658	LRWD1	protein_coding
ENSG00000159692	-0.00969212	6.87261	-0.142357	0.888166	0.999667	-5.09125	CTBP1	protein_coding
ENSG00000178202	0.0137098	3.36125	0.142355	0.888168	0.999667	-4.88781	POGLUT3	protein_coding
ENSG00000101945	0.0196087	2.75284	0.142259	0.888242	0.999667	-4.83864	SUV39H1	protein_coding
ENSG00000111110	-0.00968166	7.80693	-0.142084	0.888379	0.999667	-5.09466	PPM1H	protein_coding
ENSG00000179091	-0.0140226	6.48564	-0.142041	0.888413	0.999667	-5.0847	CYC1	protein_coding
ENSG00000173692	0.0080288	7.71516	0.141951	0.888483	0.999667	-5.09473	PSMD1	protein_coding
ENSG00000223572	0.0159002	4.10986	0.141889	0.888532	0.999667	-4.95422	CKMT1A	protein_coding
ENSG00000136897	0.00855355	5.70282	0.141857	0.888556	0.999667	-5.06034	MRPL50	protein_coding
ENSG00000124659	0.0154231	4.73918	0.14172	0.888664	0.999667	-4.99967	TBCC	protein_coding
ENSG00000105737	0.0191019	4.47884	0.141702	0.888677	0.999667	-4.98456	GRIK5	protein_coding
ENSG00000103351	0.0121594	5.49559	0.14164	0.888726	0.999667	-5.05271	CLUAP1	protein_coding
ENSG00000156802	0.0155436	5.50069	0.141614	0.888746	0.999667	-5.05163	ATAD2	protein_coding
ENSG00000160007	-0.0102167	8.28095	-0.141606	0.888752	0.999667	-5.09388	ARHGAP35	protein_coding
ENSG00000003393	0.00785609	6.04149	0.141593	0.888763	0.999667	-5.07569	ALS2	protein_coding
ENSG00000172995	0.0109978	5.52635	0.141578	0.888774	0.999667	-5.05081	ARPP21	protein_coding
ENSG00000169084	0.0137957	3.37003	0.141453	0.888872	0.999667	-4.88863	DHRSX	protein_coding
ENSG00000146833	0.011465	3.89045	0.141429	0.88889	0.999667	-4.9309	TRIM4	protein_coding
ENSG00000104112	0.00901468	7.00728	0.141422	0.888896	0.999667	-5.09261	SCG3	protein_coding
ENSG00000156858	0.0167403	1.93107	0.141348	0.888953	0.999667	-4.79368	PRR14	protein_coding
ENSG00000005022	0.00942657	7.34783	0.141282	0.889005	0.999667	-5.0941	SLC25A5	protein_coding
ENSG00000162444	0.0319363	2.19569	0.141263	0.88902	0.999667	-4.81005	RBP7	protein_coding
ENSG00000258986	0.019778	4.75601	0.141208	0.889063	0.999667	-5.00634	TMEM179	protein_coding
ENSG00000124302	-0.0180788	4.00691	-0.141181	0.889083	0.999667	-4.94413	CHST8	protein_coding
ENSG00000182774	-0.0168199	6.19375	-0.141044	0.88919	0.999667	-5.07675	RPS17	protein_coding
ENSG00000104897	-0.0215856	2.30151	-0.141005	0.889221	0.999667	-4.81252	SF3A2	protein_coding
ENSG00000100908	-0.0146005	2.7027	-0.141001	0.889224	0.999667	-4.83554	EMC9	protein_coding
ENSG00000164825	0.0312513	1.73932	0.140932	0.889278	0.999667	-4.78717	DEFB1	protein_coding
ENSG00000100568	0.00747203	6.894	0.140913	0.889293	0.999667	-5.09162	VTI1B	protein_coding
ENSG00000089289	-0.0105089	5.50103	-0.140739	0.889428	0.999667	-5.05012	IGBP1	protein_coding
ENSG00000154328	-0.00939318	4.83986	-0.140723	0.889441	0.999667	-5.00938	NEIL2	protein_coding
ENSG00000185019	0.013656	3.52975	0.14056	0.889568	0.999667	-4.90346	UBOX5	protein_coding
ENSG00000108669	-0.00997773	6.25659	-0.140502	0.889613	0.999667	-5.07967	CYTH1	protein_coding
ENSG00000174944	-0.0201539	2.88951	-0.140467	0.889641	0.999667	-4.84892	P2RY14	protein_coding
ENSG00000168291	-0.00941003	6.57823	-0.14024	0.889818	0.999667	-5.08698	PDHB	protein_coding
ENSG00000130772	0.0152017	2.75306	0.140236	0.889821	0.999667	-4.84094	MED18	protein_coding
ENSG00000126456	0.0154567	3.75429	0.140027	0.889984	0.999667	-4.9199	IRF3	protein_coding
ENSG00000168386	0.0268585	2.50962	0.140018	0.889991	0.999667	-4.83314	FILIP1L	protein_coding
ENSG00000133226	0.0125429	4.68187	0.139559	0.89035	0.999667	-5.00191	SRRM1	protein_coding
ENSG00000093144	-0.0107529	5.38454	-0.139301	0.890551	0.999667	-5.04543	ECHDC1	protein_coding
ENSG00000156603	-0.0118349	4.09888	-0.139197	0.890632	0.999667	-4.95222	MED19	protein_coding
ENSG00000101004	-0.0145366	3.54641	-0.139074	0.890728	0.999667	-4.90626	NINL	protein_coding
ENSG00000166797	0.0184429	3.94974	0.138937	0.890835	0.999667	-4.9341	CIAO2A	protein_coding
ENSG00000164291	0.0129743	3.61143	0.138779	0.890958	0.999667	-4.90666	ARSK	protein_coding
ENSG00000101868	-0.0111918	4.538	-0.138689	0.891028	0.999667	-4.98546	POLA1	protein_coding
ENSG00000134440	-0.00730066	8.45896	-0.138624	0.891079	0.999667	-5.09354	NARS1	protein_coding
ENSG00000251442	-0.0193388	4.34896	-0.138591	0.891105	0.999667	-4.97859	LINC01094	lncRNA
ENSG00000182747	-0.0223512	4.23579	-0.138468	0.891201	0.999667	-4.96702	SLC35D3	protein_coding
ENSG00000159210	0.0123273	4.26686	0.138433	0.891228	0.999667	-4.96487	SNF8	protein_coding
ENSG00000224424	-0.0184684	1.41135	-0.138414	0.891243	0.999667	-4.76946	PRKAR2A-AS1	lncRNA
ENSG00000228300	-0.0172033	2.45294	-0.138397	0.891257	0.999667	-4.82182	FAM174C	protein_coding
ENSG00000164897	-0.0146511	3.06607	-0.138386	0.891265	0.999667	-4.86414	TMUB1	protein_coding
ENSG00000137275	-0.0104241	4.002	-0.138352	0.891292	0.999667	-4.94155	RIPK1	protein_coding
ENSG00000081923	0.0224879	2.11743	0.13831	0.891324	0.999667	-4.80225	ATP8B1	protein_coding
ENSG00000224389	-0.0335838	2.7454	-0.138175	0.891429	0.999667	-4.85304	C4B	protein_coding
ENSG00000140015	-0.014004	8.56788	-0.138106	0.891483	0.999667	-5.09312	KCNH5	protein_coding
ENSG00000284116	0.020507	2.161	0.138075	0.891507	0.999667	-4.8062	gene:ENSG00000284116	lncRNA
ENSG00000118600	-0.0132205	3.67529	-0.138041	0.891534	0.999667	-4.91363	RXYLT1	protein_coding
ENSG00000124193	0.01137	5.49568	0.138031	0.891542	0.999667	-5.05229	SRSF6	protein_coding
ENSG00000173221	0.0136077	4.22668	0.138029	0.891544	0.999667	-4.95903	GLRX	protein_coding
ENSG00000281026	0.0186393	1.97417	0.137907	0.891638	0.999667	-4.79743	N4BP2L2-IT2	lncRNA
ENSG00000157911	0.0104612	4.6128	0.137823	0.891705	0.999667	-4.99388	PEX10	protein_coding
ENSG00000152700	0.00917289	7.18864	0.137789	0.891731	0.999667	-5.09384	SAR1B	protein_coding
ENSG00000127083	0.0296465	2.84305	0.137779	0.891738	0.999667	-4.84515	OMD	protein_coding
ENSG00000090060	-0.00816202	7.13662	-0.137581	0.891893	0.999667	-5.09386	PAPOLA	protein_coding
ENSG00000147316	-0.0109407	4.94478	-0.13748	0.891972	0.999667	-5.01674	MCPH1	protein_coding
ENSG00000198825	0.00990585	8.92118	0.137455	0.891992	0.999667	-5.09102	INPP5F	protein_coding
ENSG00000147650	0.0102982	4.85506	0.137399	0.892036	0.999667	-5.01177	LRP12	protein_coding
ENSG00000129682	-0.0111313	6.83079	-0.137372	0.892056	0.999667	-5.08995	FGF13	protein_coding
ENSG00000146950	0.0193684	3.21265	0.137359	0.892066	0.999667	-4.87926	SHROOM2	protein_coding
ENSG00000062485	0.0141764	7.08481	0.13735	0.892073	0.999667	-5.09366	CS	protein_coding
ENSG00000196976	-0.0159162	3.55795	-0.137316	0.8921	0.999667	-4.90044	LAGE3	protein_coding
ENSG00000122085	0.00877328	4.51668	0.137038	0.892317	0.999667	-4.98604	MTERF4	protein_coding
ENSG00000273230	-0.0275347	0.750871	-0.136988	0.892356	0.999667	-4.74599	gene:ENSG00000273230	lncRNA
ENSG00000114251	-0.0194782	3.33079	-0.13678	0.892518	0.999667	-4.89057	WNT5A	protein_coding
ENSG00000136267	0.0144912	6.23699	0.136743	0.892547	0.999667	-5.08023	DGKB	protein_coding
ENSG00000145982	0.0161746	3.57999	0.136637	0.89263	0.999667	-4.90257	FARS2	protein_coding
ENSG00000196510	0.0138751	5.29794	0.136618	0.892645	0.999667	-5.04073	ANAPC7	protein_coding
ENSG00000067191	-0.0123554	5.15696	-0.136613	0.892649	0.999667	-5.03501	CACNB1	protein_coding
ENSG00000260641	0.0192802	1.65552	0.136595	0.892663	0.999667	-4.77953	TSPAN5-DT	lncRNA
ENSG00000175274	-0.0231681	2.8946	-0.136562	0.892689	0.999667	-4.85686	TP53I11	protein_coding
ENSG00000164244	0.00971379	4.47459	0.136538	0.892707	0.999667	-4.9837	PRRC1	protein_coding
ENSG00000119703	0.0140626	2.64108	0.136404	0.892812	0.999667	-4.83348	ZC2HC1C	protein_coding
ENSG00000113108	-0.0109237	4.46462	-0.136401	0.892814	0.999667	-4.98065	APBB3	protein_coding
ENSG00000141569	-0.0136047	3.87887	-0.136362	0.892845	0.999667	-4.93103	TRIM65	protein_coding
ENSG00000101290	-0.00828077	9.37229	-0.136359	0.892847	0.999667	-5.08875	CDS2	protein_coding
ENSG00000054611	0.0101775	4.32316	0.136235	0.892944	0.999667	-4.97037	TBC1D22A	protein_coding
ENSG00000164010	0.0144593	3.41711	0.136224	0.892953	0.999667	-4.89423	ERMAP	protein_coding
ENSG00000065883	-0.00884135	6.37198	-0.13621	0.892963	0.999667	-5.08417	CDK13	protein_coding
ENSG00000082212	-0.00904635	6.19792	-0.136204	0.892968	0.999667	-5.07968	ME2	protein_coding
ENSG00000206337	-0.0257919	2.45243	-0.136084	0.893062	0.999667	-4.82457	HCP5	lncRNA
ENSG00000152465	0.00993045	6.16618	0.13607	0.893073	0.999667	-5.07954	NMT2	protein_coding
ENSG00000088970	-0.00905398	5.35741	-0.136055	0.893085	0.999667	-5.04325	KIZ	protein_coding
ENSG00000115128	0.00998737	4.60216	0.13602	0.893111	0.999667	-4.98935	SF3B6	protein_coding
ENSG00000103343	-0.0110223	3.3389	-0.13592	0.89319	0.999667	-4.88634	ZNF174	protein_coding
ENSG00000117597	-0.010482	4.82659	-0.13591	0.893198	0.999667	-5.01148	UTP25	protein_coding
ENSG00000186615	-0.0159562	1.97932	-0.135873	0.893226	0.999667	-4.79622	KTN1-AS1	lncRNA
ENSG00000182224	0.00973636	4.44459	0.135738	0.893332	0.999667	-4.98351	CYB5D1	protein_coding
ENSG00000130939	0.0100421	6.48224	0.135667	0.893388	0.999667	-5.08718	UBE4B	protein_coding
ENSG00000048052	0.0101914	7.32392	0.135611	0.893431	0.999667	-5.09448	HDAC9	protein_coding
ENSG00000087085	0.0311743	4.51681	0.135539	0.893487	0.999667	-4.99125	ACHE	protein_coding
ENSG00000185880	-0.012057	6.20925	-0.135393	0.893601	0.999667	-5.08138	TRIM69	protein_coding
ENSG00000134709	-0.0106339	5.82977	-0.135265	0.893701	0.999667	-5.0674	HOOK1	protein_coding
ENSG00000006715	-0.00860732	7.52274	-0.135048	0.893871	0.999667	-5.09523	VPS41	protein_coding
ENSG00000184752	0.0102443	6.13835	0.134949	0.893948	0.999667	-5.0757	NDUFA12	protein_coding
ENSG00000101052	-0.0126889	4.02338	-0.134896	0.89399	0.999667	-4.94255	IFT52	protein_coding
ENSG00000078070	-0.00916765	5.31459	-0.134767	0.89409	0.999667	-5.04191	MCCC1	protein_coding
ENSG00000013563	0.0110119	3.89423	0.134758	0.894097	0.999667	-4.93465	DNASE1L1	protein_coding
ENSG00000181908	-0.0204897	0.824031	-0.134752	0.894102	0.999667	-4.75006	LINC02724	lncRNA
ENSG00000266028	-0.015853	5.44726	-0.134724	0.894124	0.999667	-5.05143	SRGAP2	protein_coding
ENSG00000170832	0.0074453	8.06086	0.134526	0.894278	0.999667	-5.09517	USP32	protein_coding
ENSG00000198089	-0.0176373	3.05744	-0.13448	0.894314	0.999667	-4.86476	SFI1	protein_coding
ENSG00000085377	-0.0124754	5.79362	-0.134385	0.894389	0.999667	-5.06615	PREP	protein_coding
ENSG00000164619	0.0128333	3.8292	0.134319	0.89444	0.999667	-4.92561	BMPER	protein_coding
ENSG00000198856	0.0120528	4.17392	0.13414	0.89458	0.999667	-4.95355	OSTC	protein_coding
ENSG00000048471	-0.0143715	5.81452	-0.134075	0.89463	0.999667	-5.06729	SNX29	protein_coding
ENSG00000188483	-0.0196065	1.34442	-0.133955	0.894724	0.999667	-4.76696	IER5L	protein_coding
ENSG00000228526	-0.0365753	1.20401	-0.133812	0.894836	0.999667	-4.76332	MIR34AHG	lncRNA
ENSG00000163170	-0.0156945	3.39858	-0.133747	0.894886	0.999667	-4.89014	BOLA3	protein_coding
ENSG00000237943	0.0206696	2.87365	0.13372	0.894908	0.999667	-4.85017	PRKCQ-AS1	lncRNA
ENSG00000166130	-0.026031	1.5837	-0.133648	0.894964	0.999667	-4.77425	IKBIP	protein_coding
ENSG00000116539	0.00646145	8.43674	0.133405	0.895154	0.999667	-5.09416	ASH1L	protein_coding
ENSG00000122958	0.0125295	5.84312	0.133399	0.895159	0.999667	-5.06842	VPS26A	protein_coding
ENSG00000272983	0.0184738	1.83586	0.133329	0.895213	0.999667	-4.79097	gene:ENSG00000272983	lncRNA
ENSG00000130706	-0.0105132	5.09919	-0.133204	0.895311	0.999667	-5.0291	ADRM1	protein_coding
ENSG00000166794	0.00890385	6.4559	0.13287	0.895572	0.999667	-5.08604	PPIB	protein_coding
ENSG00000172296	0.0231836	2.55951	0.132865	0.895575	0.999667	-4.83749	SPTLC3	protein_coding
ENSG00000175806	0.0102337	4.65938	0.132744	0.89567	0.999667	-4.99647	MSRA	protein_coding
ENSG00000131626	0.00802107	6.22938	0.132739	0.895674	0.999667	-5.08155	PPFIA1	protein_coding
ENSG00000113812	-0.00962971	5.38581	-0.132644	0.895748	0.999667	-5.04628	ACTR8	protein_coding
ENSG00000010292	-0.00907367	4.5902	-0.132545	0.895825	0.999667	-4.9917	NCAPD2	protein_coding
ENSG00000148384	-0.0188592	3.89346	-0.132401	0.895938	0.999667	-4.93829	INPP5E	protein_coding
ENSG00000148841	-0.0276202	2.32584	-0.132322	0.896	0.999667	-4.81731	ITPRIP	protein_coding
ENSG00000213341	-0.0111686	4.92721	-0.132233	0.89607	0.999667	-5.01723	CHUK	protein_coding
ENSG00000126970	0.00891892	3.58143	0.132229	0.896072	0.999667	-4.90794	ZC4H2	protein_coding
ENSG00000064393	-0.0137143	8.77782	-0.13221	0.896088	0.999667	-5.09248	HIPK2	protein_coding
ENSG00000172845	-0.00893726	6.30255	-0.132197	0.896097	0.999667	-5.08308	SP3	protein_coding
ENSG00000120733	0.00704116	6.97636	0.132139	0.896142	0.999667	-5.09311	KDM3B	protein_coding
ENSG00000233527	0.0231254	1.18306	0.131883	0.896342	0.999667	-4.76105	ZNF529-AS1	lncRNA
ENSG00000153767	0.0118855	3.73931	0.131846	0.896371	0.999667	-4.91866	GTF2E1	protein_coding
ENSG00000143437	-0.00933607	4.80275	-0.131804	0.896404	0.999667	-5.008	ARNT	protein_coding
ENSG00000099624	0.0121152	4.96552	0.131767	0.896433	0.999667	-5.02052	ATP5F1D	protein_coding
ENSG00000165060	-0.0180344	3.34214	-0.131679	0.896502	0.999667	-4.88719	FXN	protein_coding
ENSG00000106780	0.0100162	7.88816	0.131609	0.896557	0.999667	-5.09554	MEGF9	protein_coding
ENSG00000081665	-0.0102128	4.88887	-0.131582	0.896578	0.999667	-5.01316	ZNF506	protein_coding
ENSG00000196646	0.014457	4.10594	0.131361	0.89675	0.999667	-4.95379	ZNF136	protein_coding
ENSG00000090432	0.00752783	4.7245	0.13133	0.896774	0.999667	-5.00096	MUL1	protein_coding
ENSG00000197496	-0.0151395	2.47918	-0.131144	0.89692	0.999667	-4.82743	SLC2A10	protein_coding
ENSG00000152818	0.0105896	7.4949	0.131083	0.896968	0.999667	-5.09531	UTRN	protein_coding
ENSG00000188266	-0.0120357	2.83462	-0.131	0.897032	0.999667	-4.8468	HYKK	protein_coding
ENSG00000187122	0.0334485	3.33697	0.130363	0.897531	0.999667	-4.9007	SLIT1	protein_coding
ENSG00000105373	-0.0132829	4.63904	-0.130346	0.897544	0.999667	-4.99718	NOP53	protein_coding
ENSG00000130204	-0.0130415	5.3352	-0.130315	0.897567	0.999667	-5.04375	TOMM40	protein_coding
ENSG00000160678	0.0111637	5.81603	0.130247	0.897621	0.999667	-5.06488	S100A1	protein_coding
ENSG00000158006	0.0130383	3.55351	0.130206	0.897653	0.999667	-4.90413	PAFAH2	protein_coding
ENSG00000175203	0.00648637	7.24818	0.130106	0.897731	0.999667	-5.09503	DCTN2	protein_coding
ENSG00000133069	-0.0166805	6.55852	-0.130065	0.897763	0.999667	-5.08814	TMCC2	protein_coding
ENSG00000130640	-0.0109879	6.16093	-0.129916	0.89788	0.999667	-5.08044	TUBGCP2	protein_coding
ENSG00000289612	-0.0128137	3.62811	-0.129909	0.897885	0.999667	-4.91491	gene:ENSG00000289612	lncRNA
ENSG00000172113	0.0133522	3.80132	0.129901	0.897891	0.999667	-4.92541	NME6	protein_coding
ENSG00000166529	-0.0127756	3.56132	-0.129803	0.897968	0.999667	-4.90257	ZSCAN21	protein_coding
ENSG00000112659	-0.0111531	5.24885	-0.129755	0.898005	0.999667	-5.03998	CUL9	protein_coding
ENSG00000111445	0.0146999	2.72265	0.129737	0.89802	0.999667	-4.83766	RFC5	protein_coding
ENSG00000123992	0.0125016	4.17935	0.129706	0.898043	0.999667	-4.95752	DNPEP	protein_coding
ENSG00000130810	-0.0191243	1.52992	-0.129666	0.898075	0.999667	-4.77472	PPAN	protein_coding
ENSG00000100902	0.0156248	3.59245	0.129652	0.898086	0.999667	-4.90296	PSMA6	protein_coding
ENSG00000174132	0.00960787	4.92058	0.129544	0.89817	0.999667	-5.01533	FAM174A	protein_coding
ENSG00000134255	0.00982417	5.1381	0.129505	0.898201	0.999667	-5.02899	CEPT1	protein_coding
ENSG00000117335	-0.00903743	6.42431	-0.129473	0.898226	0.999667	-5.08567	CD46	protein_coding
ENSG00000033800	0.00850008	5.93711	0.129452	0.898242	0.999667	-5.0714	PIAS1	protein_coding
ENSG00000112159	-0.00694987	7.21525	-0.129419	0.898268	0.999667	-5.09514	MDN1	protein_coding
ENSG00000203876	0.0188971	1.54285	0.129406	0.898278	0.999667	-4.77367	ADD3-AS1	lncRNA
ENSG00000140326	-0.0187315	2.39376	-0.1294	0.898283	0.999667	-4.8183	CDAN1	protein_coding
ENSG00000184194	0.0109884	4.24855	0.129346	0.898325	0.999667	-4.96671	GPR173	protein_coding
ENSG00000176788	-0.0173931	7.00443	-0.129056	0.898551	0.999667	-5.09359	BASP1	protein_coding
ENSG00000177842	-0.0131645	2.68169	-0.128863	0.898703	0.999667	-4.83675	ZNF620	protein_coding
ENSG00000284024	0.00848151	4.18448	0.128772	0.898774	0.999667	-4.95863	gene:ENSG00000284024	protein_coding
ENSG00000103496	0.0107113	3.88613	0.128654	0.898866	0.999667	-4.93407	STX4	protein_coding
ENSG00000184378	0.0155285	1.38525	0.128511	0.898977	0.999667	-4.76953	ACTRT3	protein_coding
ENSG00000184260	-0.0150327	4.41205	-0.128334	0.899116	0.999667	-4.97391	H2AC20	protein_coding
ENSG00000166526	-0.00974118	4.4771	-0.128333	0.899116	0.999667	-4.98063	ZNF3	protein_coding
ENSG00000176681	-0.0262351	0.832292	-0.128313	0.899132	0.999667	-4.74596	LRRC37A	protein_coding
ENSG00000196449	-0.0136789	3.20041	-0.128245	0.899185	0.999667	-4.87078	YRDC	protein_coding
ENSG00000132388	-0.00806435	6.0563	-0.128124	0.89928	0.999667	-5.07513	UBE2G1	protein_coding
ENSG00000075618	0.0122436	6.53636	0.128038	0.899347	0.999667	-5.08759	FSCN1	protein_coding
ENSG00000138443	-0.00734	8.07443	-0.128025	0.899358	0.999667	-5.09552	ABI2	protein_coding
ENSG00000119950	0.00941797	7.06205	0.127952	0.899414	0.999667	-5.09392	MXI1	protein_coding
ENSG00000276600	0.0273562	1.04658	0.127883	0.899468	0.999667	-4.75762	RAB7B	protein_coding
ENSG00000198169	-0.0125805	3.13742	-0.127828	0.899512	0.999667	-4.86888	ZNF251	protein_coding
ENSG00000126821	0.010432	5.83087	0.127777	0.899551	0.999667	-5.06701	SGPP1	protein_coding
ENSG00000078814	-0.029118	4.81543	-0.127701	0.899611	0.999667	-5.01065	MYH7B	protein_coding
ENSG00000136937	0.00693483	5.90107	0.127659	0.899643	0.999667	-5.07045	NCBP1	protein_coding
ENSG00000149050	-0.0132821	2.90868	-0.127603	0.899688	0.999667	-4.85436	ZNF214	protein_coding
ENSG00000254004	-0.0104524	5.64282	-0.127491	0.899775	0.999667	-5.05966	ZNF260	protein_coding
ENSG00000127946	0.010586	5.81648	0.127466	0.899794	0.999667	-5.06486	HIP1	protein_coding
ENSG00000006459	0.0104039	6.40777	0.127455	0.899803	0.999667	-5.08599	KDM7A	protein_coding
ENSG00000170522	-0.0115587	5.74662	-0.127427	0.899825	0.999667	-5.06615	ELOVL6	protein_coding
ENSG00000109084	0.025453	3.81455	0.12736	0.899877	0.999667	-4.92985	TMEM97	protein_coding
ENSG00000174547	0.0132943	3.699	0.127253	0.899961	0.999667	-4.91362	MRPL11	protein_coding
ENSG00000181274	-0.0136882	2.70021	-0.127208	0.899996	0.999667	-4.83731	FRAT2	protein_coding
ENSG00000109452	0.0117005	6.74242	0.127169	0.900027	0.999667	-5.08991	INPP4B	protein_coding
ENSG00000155957	-0.0147793	3.97517	-0.127075	0.9001	0.999667	-4.94064	TMBIM4	protein_coding
ENSG00000109586	-0.0158031	4.31923	-0.127007	0.900153	0.999667	-4.97029	GALNT7	protein_coding
ENSG00000090661	0.0099321	4.83769	0.126809	0.900308	0.999667	-5.00924	CERS4	protein_coding
ENSG00000184903	0.0116433	2.60668	0.126721	0.900377	0.999667	-4.83059	IMMP2L	protein_coding
ENSG00000267278	-0.0153832	1.64664	-0.12667	0.900417	0.999667	-4.78158	MAP3K14-AS1	lncRNA
ENSG00000059573	-0.00910816	5.18476	-0.126661	0.900424	0.999667	-5.03457	ALDH18A1	protein_coding
ENSG00000175691	0.0219199	1.99121	0.126643	0.900438	0.999667	-4.79653	ZNF77	protein_coding
ENSG00000136444	-0.0113589	4.16785	-0.126113	0.900852	0.999667	-4.95764	RSAD1	protein_coding
ENSG00000130332	0.0172142	2.64791	0.125917	0.901005	0.999667	-4.83381	LSM7	protein_coding
ENSG00000100142	0.0132834	4.319	0.125913	0.901009	0.999667	-4.96907	POLR2F	protein_coding
ENSG00000100360	-0.0109533	4.1062	-0.125764	0.901125	0.999667	-4.9519	IFT27	protein_coding
ENSG00000119048	0.00955497	5.47691	0.125699	0.901176	0.999667	-5.05194	UBE2B	protein_coding
ENSG00000168872	0.0103282	3.94886	0.125675	0.901194	0.999667	-4.94048	DDX19A	protein_coding
ENSG00000173546	0.0199043	4.54135	0.125666	0.901202	0.999667	-4.98313	CSPG4	protein_coding
ENSG00000166558	-0.0254444	1.8379	-0.125522	0.901314	0.999667	-4.78967	SLC38A8	protein_coding
ENSG00000182220	-0.00664482	8.25129	-0.125399	0.90141	0.999667	-5.09549	ATP6AP2	protein_coding
ENSG00000118985	0.00999977	6.3008	0.125358	0.901443	0.999667	-5.08013	ELL2	protein_coding
ENSG00000107099	-0.0262003	4.0485	-0.125228	0.901544	0.999667	-4.94853	DOCK8	protein_coding
ENSG00000285331	-0.0138077	1.7339	-0.125023	0.901704	0.999667	-4.78245	gene:ENSG00000285331	lncRNA
ENSG00000095539	0.0228617	4.12762	0.125003	0.90172	0.999667	-4.95972	SEMA4G	protein_coding
ENSG00000153250	-0.00877318	4.78361	-0.124972	0.901744	0.999667	-5.00749	RBMS1	protein_coding
ENSG00000136108	-0.00962813	5.34946	-0.124944	0.901767	0.999667	-5.04536	CKAP2	protein_coding
ENSG00000168301	-0.0096203	4.27252	-0.124656	0.901991	0.999667	-4.96832	KCTD6	protein_coding
ENSG00000151835	-0.0133339	9.56042	-0.124568	0.90206	0.999667	-5.08838	SACS	protein_coding
ENSG00000188493	0.0224343	0.895104	0.124535	0.902086	0.999667	-4.74868	C19orf54	protein_coding
ENSG00000196865	0.00980109	5.40241	0.124463	0.902142	0.999667	-5.04703	NHLRC2	protein_coding
ENSG00000272686	0.0164861	2.88081	0.124456	0.902148	0.999667	-4.8501	WASL-DT	lncRNA
ENSG00000168256	-0.0135639	3.14307	-0.124304	0.902266	0.999667	-4.86852	NKIRAS2	protein_coding
ENSG00000102172	0.0101119	6.68256	0.124296	0.902273	0.999667	-5.08879	SMS	protein_coding
ENSG00000254929	-0.0218712	0.900053	-0.124118	0.902412	0.999667	-4.74848	gene:ENSG00000254929	lncRNA
ENSG00000186767	0.0145096	2.14884	0.124021	0.902488	0.999667	-4.80355	SPIN4	protein_coding
ENSG00000159147	0.0127212	2.56427	0.123878	0.9026	0.999667	-4.82875	DONSON	protein_coding
ENSG00000265479	-0.0111236	3.74211	-0.123867	0.902609	0.999667	-4.91697	DTX2P1-UPK3BP1-PMS2P11	lncRNA
ENSG00000099910	-0.00908834	4.47715	-0.123865	0.90261	0.999667	-4.98364	KLHL22	protein_coding
ENSG00000204713	-0.00916345	4.98372	-0.123857	0.902616	0.999667	-5.02129	TRIM27	protein_coding
ENSG00000167216	-0.0137281	4.59288	-0.123844	0.902627	0.999667	-4.99173	KATNAL2	protein_coding
ENSG00000131495	0.0148635	4.89353	0.123636	0.902789	0.999667	-5.0108	NDUFA2	protein_coding
ENSG00000124198	-0.00702518	7.79036	-0.123629	0.902794	0.999667	-5.09636	ARFGEF2	protein_coding
ENSG00000172548	-0.0179439	2.03534	-0.123598	0.902819	0.999667	-4.80165	NIPAL4	protein_coding
ENSG00000113971	0.0162532	1.83166	0.123589	0.902825	0.999667	-4.78971	NPHP3	protein_coding
ENSG00000170185	0.0082429	5.47501	0.123549	0.902857	0.999667	-5.05031	USP38	protein_coding
ENSG00000108344	-0.00831629	6.18698	-0.123463	0.902924	0.999667	-5.08073	PSMD3	protein_coding
ENSG00000183723	0.00851829	7.44258	0.123422	0.902956	0.999667	-5.09549	CMTM4	protein_coding
ENSG00000247199	0.0136674	2.18384	0.123396	0.902977	0.999667	-4.80698	FBXO38-DT	lncRNA
ENSG00000162066	0.0217136	2.92281	0.123381	0.902988	0.999667	-4.85495	AMDHD2	protein_coding
ENSG00000130684	0.00907674	4.49252	0.123341	0.90302	0.999667	-4.98336	ZNF337	protein_coding
ENSG00000198182	-0.0099413	3.69881	-0.12334	0.903021	0.999667	-4.9174	ZNF607	protein_coding
ENSG00000204392	-0.0108614	3.39712	-0.123246	0.903094	0.999667	-4.88766	LSM2	protein_coding
ENSG00000173085	-0.0116623	2.74342	-0.122997	0.903289	0.999667	-4.83907	COQ2	protein_coding
ENSG00000112996	0.00767446	6.73368	0.122954	0.903323	0.999667	-5.09149	MRPS30	protein_coding
ENSG00000144048	0.0103101	3.47854	0.122657	0.903555	0.999667	-4.89639	DUSP11	protein_coding
ENSG00000164086	0.0162688	3.23589	0.122629	0.903576	0.999667	-4.87815	DUSP7	protein_coding
ENSG00000246705	-0.0156085	2.35263	-0.122546	0.903642	0.999667	-4.81594	H2AJ	protein_coding
ENSG00000286964	0.0220353	1.1927	0.122462	0.903707	0.999667	-4.764	gene:ENSG00000286964	lncRNA
ENSG00000166848	-0.0100892	7.91598	-0.122358	0.903789	0.999667	-5.09642	TERF2IP	protein_coding
ENSG00000178385	-0.0117667	6.53904	-0.12226	0.903865	0.999667	-5.08858	PLEKHM3	protein_coding
ENSG00000172164	0.0127595	4.83148	0.122023	0.90405	0.999667	-5.01159	SNTB1	protein_coding
ENSG00000106268	0.0186324	1.21715	0.121937	0.904118	0.999667	-4.75944	NUDT1	protein_coding
ENSG00000189369	0.00921828	4.45286	0.121815	0.904213	0.999667	-4.98392	GSPT2	protein_coding
ENSG00000186010	0.0178604	5.6222	0.121725	0.904284	0.999667	-5.0564	NDUFA13	protein_coding
ENSG00000168056	0.0113933	5.11555	0.121503	0.904457	0.999667	-5.03253	LTBP3	protein_coding
ENSG00000116514	-0.00756557	5.21812	-0.12146	0.904491	0.999667	-5.03719	RNF19B	protein_coding
ENSG00000082458	-0.00987129	6.96116	-0.121366	0.904565	0.999667	-5.09364	DLG3	protein_coding
ENSG00000185798	-0.0120409	2.43136	-0.121312	0.904607	0.999667	-4.82118	WDR53	protein_coding
ENSG00000270021	0.0166999	2.0058	0.121312	0.904607	0.999667	-4.79761	gene:ENSG00000270021	lncRNA
ENSG00000179148	-0.0229906	1.27772	-0.121102	0.904771	0.999667	-4.76719	ALOXE3	protein_coding
ENSG00000011465	-0.0136916	6.38157	-0.121072	0.904794	0.999667	-5.08485	DCN	protein_coding
ENSG00000181904	0.00835689	6.32376	0.120875	0.904949	0.999667	-5.08443	C5orf24	protein_coding
ENSG00000197903	-0.0164778	3.40683	-0.120736	0.905058	0.999667	-4.88769	H2BC12	protein_coding
ENSG00000120254	-0.00881847	4.32229	-0.120727	0.905064	0.999667	-4.97331	MTHFD1L	protein_coding
ENSG00000002016	-0.019257	2.30438	-0.120555	0.905199	0.999667	-4.81341	RAD52	protein_coding
ENSG00000284968	-0.019286	1.8416	-0.120464	0.90527	0.999667	-4.79073	gene:ENSG00000284968	lncRNA
ENSG00000173349	0.0141355	2.43305	0.120385	0.905332	0.999667	-4.82027	SFT2D3	protein_coding
ENSG00000161955	0.0158684	1.9266	0.120381	0.905336	0.999667	-4.79231	TNFSF13	protein_coding
ENSG00000101276	-0.0338601	1.54446	-0.120373	0.905342	0.999667	-4.77604	SLC52A3	protein_coding
ENSG00000083799	-0.0072356	8.53399	-0.120248	0.905439	0.999667	-5.09471	CYLD	protein_coding
ENSG00000116183	0.0182197	2.70148	0.120071	0.905577	0.999667	-4.8368	PAPPA2	protein_coding
ENSG00000113645	-0.00912814	6.41338	-0.119896	0.905715	0.999667	-5.08742	WWC1	protein_coding
ENSG00000102359	0.0198354	1.12062	0.119875	0.905731	0.999667	-4.75954	SRPX2	protein_coding
ENSG00000164587	-0.0171656	7.05453	-0.119769	0.905814	0.999667	-5.09368	RPS14	protein_coding
ENSG00000154478	-0.0250669	5.1941	-0.119697	0.90587	0.999667	-5.02874	GPR26	protein_coding
ENSG00000000003	0.0161308	3.67294	0.119665	0.905895	0.999667	-4.91808	TSPAN6	protein_coding
ENSG00000223573	0.0145752	5.46983	0.119478	0.906041	0.999667	-5.05131	TINCR	protein_coding
ENSG00000145723	-0.0105283	4.22983	-0.119404	0.9061	0.999667	-4.96197	GIN1	protein_coding
ENSG00000267535	0.0268311	2.09616	0.119401	0.906102	0.999667	-4.80281	LINC00868	lncRNA
ENSG00000135469	0.00988552	3.3259	0.119358	0.906135	0.999667	-4.88306	COQ10A	protein_coding
ENSG00000133678	-0.00909354	3.02678	-0.119218	0.906245	0.999667	-4.86237	TMEM254	protein_coding
ENSG00000149243	0.0180962	1.95101	0.119214	0.906248	0.999667	-4.79405	KLHL35	protein_coding
ENSG00000170545	0.0251244	0.962967	0.119212	0.90625	0.999667	-4.75479	SMAGP	protein_coding
ENSG00000259330	0.0121696	4.33671	0.119206	0.906255	0.999667	-4.97478	INAFM2	protein_coding
ENSG00000236753	0.0145762	2.59051	0.11916	0.906291	0.999667	-4.83413	MKLN1-AS	lncRNA
ENSG00000198331	0.0115144	3.22958	0.119125	0.906318	0.999667	-4.87673	HYLS1	protein_coding
ENSG00000164615	-0.0117765	5.65465	-0.118952	0.906453	0.999667	-5.05937	CAMLG	protein_coding
ENSG00000116560	0.00932801	6.9327	0.118867	0.90652	0.999667	-5.09381	SFPQ	protein_coding
ENSG00000177990	-0.0135033	3.60129	-0.118825	0.906553	0.999667	-4.90518	DPY19L2	protein_coding
ENSG00000168758	-0.00949651	4.50819	-0.118813	0.906562	0.999667	-4.98495	SEMA4C	protein_coding
ENSG00000173141	0.00807511	5.12105	0.118801	0.906572	0.999667	-5.03219	MRPL57	protein_coding
ENSG00000102898	0.00867328	6.09142	0.118741	0.906618	0.999667	-5.07773	NUTF2	protein_coding
ENSG00000156482	-0.0115379	7.32602	-0.11874	0.90662	0.999667	-5.09571	RPL30	protein_coding
ENSG00000100225	0.00774599	6.44827	0.118555	0.906764	0.999667	-5.08634	FBXO7	protein_coding
ENSG00000285778	-0.0184332	1.75241	-0.118468	0.906832	0.999667	-4.78271	gene:ENSG00000285778	lncRNA
ENSG00000168778	0.0128248	3.75779	0.118444	0.906851	0.999667	-4.92467	TCTN2	protein_coding
ENSG00000006837	0.0158354	1.6077	0.118347	0.906927	0.999667	-4.77813	CDKL3	protein_coding
ENSG00000023902	0.0155735	3.20426	0.118227	0.907021	0.999667	-4.87376	PLEKHO1	protein_coding
ENSG00000196632	0.00704114	5.58091	0.11812	0.907104	0.999667	-5.05758	WNK3	protein_coding
ENSG00000128228	0.016305	1.2623	0.118105	0.907116	0.999667	-4.76247	SDF2L1	protein_coding
ENSG00000163428	-0.0095033	6.3286	-0.117973	0.907219	0.999667	-5.08472	LRRC58	protein_coding
ENSG00000134954	-0.0137086	4.47881	-0.117939	0.907246	0.999667	-4.98488	ETS1	protein_coding
ENSG00000113649	0.00837173	5.68574	0.117677	0.907451	0.999667	-5.06432	TCERG1	protein_coding
ENSG00000204956	-0.0170738	2.99959	-0.117617	0.907498	0.999667	-4.86683	PCDHGA1	protein_coding
ENSG00000153037	0.0106609	4.59713	0.117513	0.907579	0.999667	-4.99336	SRP19	protein_coding
ENSG00000198918	0.0140629	6.17923	0.117427	0.907647	0.999667	-5.07696	RPL39	protein_coding
ENSG00000105717	-0.0191964	1.2191	-0.117416	0.907655	0.999667	-4.76141	PBX4	protein_coding
ENSG00000204264	-0.0145457	3.31463	-0.117394	0.907672	0.999667	-4.88024	PSMB8	protein_coding
ENSG00000077380	0.00851151	7.91421	0.117384	0.907681	0.999667	-5.09671	DYNC1I2	protein_coding
ENSG00000179361	0.0180089	1.11639	0.117375	0.907688	0.999667	-4.7597	ARID3B	protein_coding
ENSG00000120333	0.00804302	5.41494	0.117196	0.907828	0.999667	-5.04967	MRPS14	protein_coding
ENSG00000120913	0.0177051	2.17686	0.117155	0.90786	0.999667	-4.80535	PDLIM2	protein_coding
ENSG00000212916	0.0142097	3.07622	0.117062	0.907933	0.999667	-4.86643	MAP10	protein_coding
ENSG00000156531	-0.00809268	5.75148	-0.117059	0.907935	0.999667	-5.06437	PHF6	protein_coding
ENSG00000156504	0.00950245	4.20274	0.117024	0.907962	0.999667	-4.96423	PABIR2	protein_coding
ENSG00000206561	0.0238295	1.16779	0.116965	0.908009	0.999667	-4.75995	COLQ	protein_coding
ENSG00000120696	0.00896613	5.44658	0.116863	0.908088	0.999667	-5.04996	KBTBD7	protein_coding
ENSG00000164096	0.00696947	6.89218	0.116846	0.908101	0.999667	-5.09357	C4orf3	protein_coding
ENSG00000197933	0.0134313	3.69768	0.116812	0.908129	0.999667	-4.91424	ZNF823	protein_coding
ENSG00000197601	-0.00792481	7.01829	-0.116741	0.908184	0.999667	-5.09445	FAR1	protein_coding
ENSG00000163138	0.00945013	5.40659	0.116716	0.908203	0.999667	-5.04713	PACRGL	protein_coding
ENSG00000166169	0.0113383	3.57076	0.116707	0.90821	0.999667	-4.90648	POLL	protein_coding
ENSG00000168397	0.00819147	5.43352	0.116613	0.908284	0.999667	-5.05034	ATG4B	protein_coding
ENSG00000163516	0.0121256	3.51468	0.116575	0.908314	0.999667	-4.89984	ANKZF1	protein_coding
ENSG00000170260	-0.0117403	2.56762	-0.116512	0.908363	0.999667	-4.83151	ZNF212	protein_coding
ENSG00000065057	0.0113788	3.69669	0.116438	0.908421	0.999667	-4.91671	NTHL1	protein_coding
ENSG00000204536	-0.0175521	2.85931	-0.116419	0.908436	0.999667	-4.85056	CCHCR1	protein_coding
ENSG00000171004	-0.00978657	6.09344	-0.116361	0.908481	0.999667	-5.07731	HS6ST2	protein_coding
ENSG00000179152	0.00778115	5.69392	0.116322	0.908512	0.999667	-5.06203	TCAIM	protein_coding
ENSG00000115414	0.0176262	7.14657	0.116166	0.908634	0.999667	-5.09569	FN1	protein_coding
ENSG00000132692	0.0105568	7.00845	0.116088	0.908695	0.999667	-5.09444	BCAN	protein_coding
ENSG00000254772	-0.0153307	3.74764	-0.115985	0.908775	0.999667	-4.91863	EEF1G	protein_coding
ENSG00000274180	0.0148511	2.33598	0.115978	0.908781	0.999667	-4.81503	NATD1	protein_coding
ENSG00000254377	-0.0134878	4.37003	-0.115821	0.908904	0.999667	-4.9718	MIR124-2HG	lncRNA
ENSG00000267107	-0.0178322	1.32694	-0.115821	0.908904	0.999667	-4.76611	PCAT19	lncRNA
ENSG00000251364	0.0201919	1.19263	0.115718	0.908985	0.999667	-4.76273	gene:ENSG00000251364	lncRNA
ENSG00000068120	0.010679	4.53692	0.115626	0.909057	0.999667	-4.99067	COASY	protein_coding
ENSG00000129422	0.00724323	7.78487	0.115593	0.909083	0.999667	-5.09693	MTUS1	protein_coding
ENSG00000177239	0.00969552	5.40338	0.115514	0.909144	0.999667	-5.04829	MAN1B1	protein_coding
ENSG00000101977	0.00900161	7.00108	0.11546	0.909187	0.999667	-5.09301	MCF2	protein_coding
ENSG00000203668	0.0084664	6.31142	0.11541	0.909226	0.999667	-5.08434	CHML	protein_coding
ENSG00000149328	0.0217014	1.66087	0.115213	0.90938	0.999667	-4.78825	GLB1L2	protein_coding
ENSG00000148426	0.0193166	0.866557	0.115182	0.909404	0.999667	-4.74781	PROSER2	protein_coding
ENSG00000107672	-0.00911697	3.4103	-0.115132	0.909444	0.999667	-4.88946	NSMCE4A	protein_coding
ENSG00000083099	-0.0081869	5.98458	-0.115117	0.909456	0.999667	-5.07609	LYRM2	protein_coding
ENSG00000052795	-0.00599755	6.20571	-0.114988	0.909556	0.999667	-5.08163	FNIP2	protein_coding
ENSG00000141556	0.00773313	5.76437	0.114987	0.909557	0.999667	-5.06649	TBCD	protein_coding
ENSG00000106100	0.0181902	2.15083	0.114895	0.909629	0.999667	-4.80438	NOD1	protein_coding
ENSG00000122417	-0.00791238	5.29369	-0.114847	0.909667	0.999667	-5.04293	ODF2L	protein_coding
ENSG00000198218	-0.00581789	6.29056	-0.114817	0.90969	0.999667	-5.08472	QRICH1	protein_coding
ENSG00000183762	-0.0181631	4.15262	-0.114782	0.909717	0.999667	-4.95873	KREMEN1	protein_coding
ENSG00000073008	0.0132709	5.31672	0.114705	0.909777	0.999667	-5.04519	PVR	protein_coding
ENSG00000111669	-0.00966454	9.46625	-0.114663	0.90981	0.999667	-5.09009	TPI1	protein_coding
ENSG00000105472	0.0146577	0.718695	0.114525	0.909918	0.999667	-4.74407	CLEC11A	protein_coding
ENSG00000039523	0.0187411	4.35363	0.114485	0.90995	0.999667	-4.9778	RIPOR1	protein_coding
ENSG00000088833	-0.00767984	6.1654	-0.114474	0.909959	0.999667	-5.08106	NSFL1C	protein_coding
ENSG00000182831	-0.0065543	7.00629	-0.114447	0.909979	0.999667	-5.09494	C16orf72	protein_coding
ENSG00000112062	0.00784849	5.14731	0.114436	0.909988	0.999667	-5.03194	MAPK14	protein_coding
ENSG00000155252	-0.0100865	5.57595	-0.114278	0.910112	0.999667	-5.05808	PI4K2A	protein_coding
ENSG00000002919	0.0108086	4.0402	0.114205	0.910169	0.999667	-4.94473	SNX11	protein_coding
ENSG00000205356	0.0125233	5.0998	0.114168	0.910199	0.999667	-5.03294	TECPR1	protein_coding
ENSG00000004975	0.0106353	3.35997	0.114062	0.910281	0.999667	-4.88676	DVL2	protein_coding
ENSG00000198521	0.0101956	5.06167	0.113977	0.910348	0.999667	-5.02776	ZNF43	protein_coding
ENSG00000060140	-0.0283877	3.79489	-0.113971	0.910353	0.999667	-4.92184	STYK1	protein_coding
ENSG00000213722	-0.0130883	3.65826	-0.113716	0.910552	0.999667	-4.91632	DDAH2	protein_coding
ENSG00000116922	-0.0143104	4.86228	-0.11355	0.910682	0.999667	-5.01368	C1orf109	protein_coding
ENSG00000260293	0.016699	1.65165	0.113521	0.910705	0.999667	-4.78376	gene:ENSG00000260293	lncRNA
ENSG00000100632	0.00894241	5.68861	0.113517	0.910708	0.999667	-5.06135	ERH	protein_coding
ENSG00000204580	-0.00760895	7.67042	-0.113342	0.910845	0.999667	-5.09699	DDR1	protein_coding
ENSG00000100714	-0.00616324	5.88228	-0.113298	0.91088	0.999667	-5.07172	MTHFD1	protein_coding
ENSG00000145391	-0.00793218	7.67674	-0.113201	0.910956	0.999667	-5.09725	SETD7	protein_coding
ENSG00000107295	0.010326	7.89133	0.11314	0.911003	0.999667	-5.09694	SH3GL2	protein_coding
ENSG00000159915	0.0113	3.28074	0.11307	0.911058	0.999667	-4.88106	ZNF233	protein_coding
ENSG00000135953	-0.0112914	3.66288	-0.11306	0.911066	0.999667	-4.91887	MFSD9	protein_coding
ENSG00000173812	-0.00874513	7.12403	-0.112931	0.911167	0.999667	-5.09583	EIF1	protein_coding
ENSG00000085662	-0.00633874	5.71157	-0.112909	0.911184	0.999667	-5.06373	AKR1B1	protein_coding
ENSG00000127472	0.0118137	2.69973	0.112772	0.911291	0.999667	-4.83785	PLA2G5	protein_coding
ENSG00000185666	-0.020642	5.43245	-0.112581	0.911441	0.999667	-5.05183	SYN3	protein_coding
ENSG00000164305	0.0129982	4.30735	0.112563	0.911455	0.999667	-4.96843	CASP3	protein_coding
ENSG00000100284	-0.00720543	5.89295	-0.112546	0.911469	0.999667	-5.07239	TOM1	protein_coding
ENSG00000172349	-0.0216471	2.48491	-0.11253	0.911481	0.999667	-4.82598	IL16	protein_coding
ENSG00000054598	-0.0181684	2.66227	-0.112498	0.911506	0.999667	-4.83676	FOXC1	protein_coding
ENSG00000124222	-0.012961	5.0666	-0.112341	0.911629	0.999667	-5.02955	STX16	protein_coding
ENSG00000267160	-0.0143403	2.71627	-0.112294	0.911665	0.999667	-4.84223	gene:ENSG00000267160	lncRNA
ENSG00000197044	-0.00758804	5.10482	-0.112167	0.911765	0.999667	-5.03052	ZNF441	protein_coding
ENSG00000177374	0.018665	1.31379	0.112154	0.911775	0.999667	-4.76686	HIC1	protein_coding
ENSG00000114378	0.0167088	1.08688	0.11205	0.911856	0.999667	-4.75698	HYAL1	protein_coding
ENSG00000163950	-0.00765148	5.31845	-0.111946	0.911938	0.999667	-5.0446	SLBP	protein_coding
ENSG00000163702	0.0149891	0.723459	0.111771	0.912075	0.999667	-4.74275	IL17RC	protein_coding
ENSG00000171502	-0.0205659	3.67237	-0.111519	0.912272	0.999667	-4.90911	COL24A1	protein_coding
ENSG00000235453	-0.0150983	1.68506	-0.111419	0.912351	0.999667	-4.78204	SMIM27	protein_coding
ENSG00000136986	-0.0092408	5.48959	-0.111251	0.912482	0.999667	-5.05256	DERL1	protein_coding
ENSG00000184708	-0.00694446	5.2823	-0.111128	0.912579	0.999667	-5.04309	EIF4ENIF1	protein_coding
ENSG00000115816	0.00617559	5.85064	0.111102	0.9126	0.999667	-5.0691	CEBPZ	protein_coding
ENSG00000253948	-0.01401	1.41271	-0.111088	0.91261	0.999667	-4.76995	VPS13B-DT	lncRNA
ENSG00000132676	-0.0093859	5.59976	-0.11108	0.912617	0.999667	-5.0578	DAP3	protein_coding
ENSG00000179832	-0.0104245	5.39035	-0.111035	0.912652	0.999667	-5.05012	MROH1	protein_coding
ENSG00000108578	0.0075544	4.15099	0.110957	0.912713	0.999667	-4.95884	BLMH	protein_coding
ENSG00000231824	-0.01552	3.91202	-0.110935	0.91273	0.999667	-4.93646	AKAIN1	protein_coding
ENSG00000130787	-0.00911583	7.05488	-0.11084	0.912804	0.999667	-5.09543	HIP1R	protein_coding
ENSG00000089693	0.00634402	6.17505	0.110744	0.912879	0.999667	-5.08205	MLF2	protein_coding
ENSG00000100991	0.00623807	6.93912	0.110743	0.91288	0.999667	-5.09426	TRPC4AP	protein_coding
ENSG00000163468	0.00694803	7.3301	0.110737	0.912885	0.999667	-5.09667	CCT3	protein_coding
ENSG00000104964	0.01072	8.15882	0.110725	0.912894	0.999667	-5.09671	TLE5	protein_coding
ENSG00000152242	0.00690607	6.21652	0.110699	0.912915	0.999667	-5.08274	C18orf25	protein_coding
ENSG00000145868	0.00758506	5.64449	0.110636	0.912965	0.999667	-5.05941	FBXO38	protein_coding
ENSG00000030419	0.0108944	4.14418	0.110601	0.912991	0.999667	-4.95514	IKZF2	protein_coding
ENSG00000169919	0.0124969	2.75619	0.110439	0.913118	0.999667	-4.84118	GUSB	protein_coding
ENSG00000141314	0.0159593	3.59168	0.110333	0.913202	0.999667	-4.90524	RHBDL3	protein_coding
ENSG00000198001	-0.0120989	2.94485	-0.110316	0.913215	0.999667	-4.85439	IRAK4	protein_coding
ENSG00000175445	0.0178041	4.32963	0.110066	0.913411	0.999667	-4.97657	LPL	protein_coding
ENSG00000112365	-0.0104263	3.9461	-0.110014	0.913451	0.999667	-4.94009	ZBTB24	protein_coding
ENSG00000127951	0.0171995	4.61129	0.109929	0.913518	0.999667	-4.99452	FGL2	protein_coding
ENSG00000183831	-0.0193206	1.57102	-0.109722	0.91368	0.999667	-4.78032	ANKRD45	protein_coding
ENSG00000134049	-0.00949293	4.74264	-0.109644	0.913742	0.999667	-5.00527	IER3IP1	protein_coding
ENSG00000170542	-0.015117	4.13318	-0.109614	0.913765	0.999667	-4.95706	SERPINB9	protein_coding
ENSG00000244274	-0.0145402	5.24164	-0.109567	0.913801	0.999667	-5.02855	DBNDD2	protein_coding
ENSG00000146352	0.0178313	7.20199	0.109499	0.913855	0.999667	-5.09636	CLVS2	protein_coding
ENSG00000196313	-0.0141329	4.12833	-0.109445	0.913897	0.999667	-4.96005	POM121	protein_coding
ENSG00000186417	0.0130741	6.69475	0.109442	0.913899	0.999667	-5.08821	GLDN	protein_coding
ENSG00000080298	0.00967553	5.56816	0.109436	0.913904	0.999667	-5.05568	RFX3	protein_coding
ENSG00000285569	0.0188488	1.00251	0.109338	0.913981	0.999667	-4.75497	gene:ENSG00000285569	lncRNA
ENSG00000123416	0.0097457	10.2419	0.10922	0.914074	0.999667	-5.08501	TUBA1B	protein_coding
ENSG00000232119	-0.00697724	5.15483	-0.109168	0.914114	0.999667	-5.03339	MCTS1	protein_coding
ENSG00000256053	-0.00976085	3.69528	-0.109078	0.914184	0.999667	-4.91672	COA8	protein_coding
ENSG00000181991	-0.00807505	4.98003	-0.109078	0.914185	0.999667	-5.02168	MRPS11	protein_coding
ENSG00000181852	-0.00804927	7.10596	-0.108947	0.914288	0.999667	-5.09549	RNF41	protein_coding
ENSG00000104142	0.00775054	5.95847	0.108899	0.914325	0.999667	-5.07465	VPS18	protein_coding
ENSG00000112837	-0.0200779	2.13435	-0.108803	0.9144	0.999667	-4.80645	TBX18	protein_coding
ENSG00000158805	0.0152482	3.51627	0.108644	0.914525	0.999667	-4.90287	ZNF276	protein_coding
ENSG00000016402	0.0142967	3.09478	0.108595	0.914563	0.999667	-4.87554	IL20RA	protein_coding
ENSG00000056097	0.00605225	8.03451	0.108546	0.914601	0.999667	-5.09738	ZFR	protein_coding
ENSG00000183010	0.0112081	3.00547	0.108494	0.914642	0.999667	-4.85909	PYCR1	protein_coding
ENSG00000146872	0.00589657	5.70815	0.108486	0.914649	0.999667	-5.06387	TLK2	protein_coding
ENSG00000086589	0.00939688	5.90849	0.108352	0.914753	0.999667	-5.07232	RBM22	protein_coding
ENSG00000184254	0.0121386	3.01703	0.108183	0.914886	0.999667	-4.85903	ALDH1A3	protein_coding
ENSG00000178882	0.0197101	2.12513	0.108135	0.914924	0.999667	-4.80596	RFLNA	protein_coding
ENSG00000130396	0.00592982	6.81842	0.108121	0.914935	0.999667	-5.0934	AFDN	protein_coding
ENSG00000154743	0.00930289	4.0052	0.108097	0.914954	0.999667	-4.94255	TSEN2	protein_coding
ENSG00000180573	0.0152858	5.32878	0.108057	0.914984	0.999667	-5.0414	H2AC6	protein_coding
ENSG00000116752	0.00884175	6.14604	0.108022	0.915012	0.999667	-5.07994	BCAS2	protein_coding
ENSG00000012061	-0.00816141	5.42509	-0.108018	0.915016	0.999667	-5.04999	ERCC1	protein_coding
ENSG00000147130	-0.00740503	5.33574	-0.10798	0.915045	0.999667	-5.04726	ZMYM3	protein_coding
ENSG00000122008	-0.00794807	5.57747	-0.107789	0.915195	0.999667	-5.05658	POLK	protein_coding
ENSG00000153823	-0.00871294	5.51659	-0.107678	0.915282	0.999667	-5.05558	PID1	protein_coding
ENSG00000119782	-0.0152574	3.46823	-0.107672	0.915287	0.999667	-4.89987	FKBP1B	protein_coding
ENSG00000181222	-0.0131557	6.94843	-0.107663	0.915294	0.999667	-5.09479	POLR2A	protein_coding
ENSG00000144566	-0.00515923	6.79526	-0.107647	0.915306	0.999667	-5.09333	RAB5A	protein_coding
ENSG00000100982	0.00860354	3.66831	0.107638	0.915313	0.999667	-4.91699	PCIF1	protein_coding
ENSG00000155275	-0.012106	2.61374	-0.107612	0.915334	0.999667	-4.83141	TRMT44	protein_coding
ENSG00000104529	0.0102262	5.99167	0.107528	0.915399	0.999667	-5.07377	EEF1D	protein_coding
ENSG00000239713	-0.0159896	1.39619	-0.107156	0.915691	0.999667	-4.77055	APOBEC3G	protein_coding
ENSG00000262155	-0.0184477	1.9931	-0.107125	0.915715	0.999667	-4.79784	LINC02175	lncRNA
ENSG00000170638	-0.0161908	1.68069	-0.107111	0.915726	0.999667	-4.78148	TRABD	protein_coding
ENSG00000000971	-0.0150845	1.15631	-0.10709	0.915742	0.999667	-4.75864	CFH	protein_coding
ENSG00000122756	-0.015815	4.60909	-0.107058	0.915768	0.999667	-4.99036	CNTFR	protein_coding
ENSG00000067369	-0.00641554	7.85854	-0.106965	0.915841	0.999667	-5.09756	TP53BP1	protein_coding
ENSG00000163618	-0.00506468	8.82709	-0.106896	0.915895	0.999667	-5.09422	CADPS	protein_coding
ENSG00000144161	-0.00966256	4.0165	-0.106868	0.915916	0.999667	-4.94941	ZC3H8	protein_coding
ENSG00000285219	0.0150563	2.85713	0.106844	0.915935	0.999667	-4.84821	HULC	lncRNA
ENSG00000157782	-0.0248141	2.2426	-0.106836	0.915942	0.999667	-4.81498	CABP1	protein_coding
ENSG00000155052	-0.0129268	8.38729	-0.106826	0.91595	0.999667	-5.09621	CNTNAP5	protein_coding
ENSG00000188554	-0.00529216	7.86962	-0.10676	0.916001	0.999667	-5.09768	NBR1	protein_coding
ENSG00000145916	-0.00672607	4.84547	-0.106646	0.91609	0.999667	-5.01289	RMND5B	protein_coding
ENSG00000131503	-0.012222	2.13614	-0.106621	0.91611	0.999667	-4.80447	ANKHD1	protein_coding
ENSG00000116198	0.00679667	5.21	0.106619	0.916112	0.999667	-5.0399	CEP104	protein_coding
ENSG00000131781	-0.0166079	1.62434	-0.106497	0.916208	0.999667	-4.77686	FMO5	protein_coding
ENSG00000175595	0.00733906	4.6404	0.106359	0.916316	0.999667	-4.99664	ERCC4	protein_coding
ENSG00000249550	-0.0112245	3.28888	-0.106191	0.916447	0.999667	-4.88394	LINC01234	lncRNA
ENSG00000180185	0.011236	4.65649	0.106156	0.916475	0.999667	-4.99884	FAHD1	protein_coding
ENSG00000125848	-0.0147448	5.85064	-0.106142	0.916485	0.999667	-5.06983	FLRT3	protein_coding
ENSG00000037241	-0.00925533	3.51312	-0.106123	0.916501	0.999667	-4.89956	RPL26L1	protein_coding
ENSG00000120903	-0.0213612	7.15333	-0.105952	0.916635	0.999667	-5.09459	CHRNA2	protein_coding
ENSG00000138867	0.00762577	5.21703	0.105893	0.916681	0.999667	-5.03558	GUCD1	protein_coding
ENSG00000068697	0.00711987	5.54299	0.105866	0.916702	0.999667	-5.05579	LAPTM4A	protein_coding
ENSG00000213676	-0.00718295	4.55476	-0.105864	0.916703	0.999667	-4.99326	ATF6B	protein_coding
ENSG00000102786	0.00558882	5.63284	0.105856	0.916709	0.999667	-5.06	INTS6	protein_coding
ENSG00000149761	-0.0128663	4.26228	-0.105839	0.916723	0.999667	-4.96518	NUDT22	protein_coding
ENSG00000186281	0.0319692	2.91843	0.105714	0.916821	0.999667	-4.85075	GPAT2	protein_coding
ENSG00000117899	-0.00677684	5.14531	-0.105714	0.916821	0.999667	-5.03455	MESD	protein_coding
ENSG00000040199	-0.00683292	6.1973	-0.105613	0.9169	0.999667	-5.08279	PHLPP2	protein_coding
ENSG00000205765	0.00958458	5.72122	0.105603	0.916908	0.999667	-5.0646	C5orf51	protein_coding
ENSG00000111845	0.0111973	4.25107	0.105422	0.91705	0.999667	-4.96591	PAK1IP1	protein_coding
ENSG00000143545	0.0152783	0.636382	0.105285	0.917157	0.999667	-4.74215	RAB13	protein_coding
ENSG00000177932	0.00905117	4.82359	0.105162	0.917253	0.999667	-5.00996	ZNF354C	protein_coding
ENSG00000245213	-0.0147649	1.48434	-0.105112	0.917293	0.999667	-4.77447	GALNT7-DT	lncRNA
ENSG00000116001	0.00683985	4.95472	0.105073	0.917324	0.999667	-5.01832	TIA1	protein_coding
ENSG00000215021	-0.00775348	5.95304	-0.104981	0.917396	0.999667	-5.07319	PHB2	protein_coding
ENSG00000104332	0.0145835	3.96863	0.104923	0.917441	0.999667	-4.94406	SFRP1	protein_coding
ENSG00000132600	-0.0084003	4.48649	-0.104896	0.917462	0.999667	-4.98579	PRMT7	protein_coding
ENSG00000198010	0.0139501	2.21491	0.104892	0.917465	0.999667	-4.80821	DLGAP2	protein_coding
ENSG00000156968	-0.01081	3.72094	-0.10486	0.917491	0.999667	-4.92141	MPV17L	protein_coding
ENSG00000178605	-0.0115503	3.97557	-0.104772	0.917559	0.999667	-4.94355	GTPBP6	protein_coding
ENSG00000137185	-0.0095554	3.1909	-0.104719	0.917601	0.999667	-4.87452	ZSCAN9	protein_coding
ENSG00000118197	-0.00983125	4.16578	-0.1047	0.917616	0.999667	-4.95712	DDX59	protein_coding
ENSG00000197530	-0.0138228	4.18559	-0.104633	0.917668	0.999667	-4.9646	MIB2	protein_coding
ENSG00000231187	-0.0172252	3.63343	-0.10457	0.917718	0.999667	-4.91553	gene:ENSG00000231187	lncRNA
ENSG00000137154	0.010118	8.32457	0.104549	0.917734	0.999667	-5.09701	RPS6	protein_coding
ENSG00000253553	-0.0161437	1.11208	-0.104543	0.917739	0.999667	-4.7583	gene:ENSG00000253553	lncRNA
ENSG00000112941	0.0100788	3.81719	0.104476	0.917791	0.999667	-4.9314	TENT4A	protein_coding
ENSG00000166452	0.00912819	3.50608	0.104448	0.917813	0.999667	-4.89879	AKIP1	protein_coding
ENSG00000118454	-0.00714223	6.13582	-0.104401	0.91785	0.999667	-5.08021	ANKRD13C	protein_coding
ENSG00000163682	0.0135281	8.04395	0.104321	0.917913	0.999667	-5.09758	RPL9	protein_coding
ENSG00000138172	0.0164765	0.944235	0.104139	0.918055	0.999667	-4.75302	CALHM2	protein_coding
ENSG00000198467	-0.0146182	3.84578	-0.104077	0.918104	0.999667	-4.93473	TPM2	protein_coding
ENSG00000198300	-0.0094049	10.2819	-0.104032	0.918139	0.999667	-5.08443	PEG3	protein_coding
ENSG00000074935	0.00993677	3.72184	0.10375	0.91836	0.999667	-4.91922	TUBE1	protein_coding
ENSG00000136783	0.0122832	4.89983	0.103732	0.918375	0.999667	-5.01471	NIPSNAP3A	protein_coding
ENSG00000167792	-0.00838329	7.24955	-0.103657	0.918433	0.999667	-5.09661	NDUFV1	protein_coding
ENSG00000137806	-0.00815107	4.67507	-0.103484	0.918569	0.999667	-4.99837	NDUFAF1	protein_coding
ENSG00000183087	-0.00772115	6.02024	-0.103426	0.918614	0.999667	-5.0773	GAS6	protein_coding
ENSG00000143486	0.00721584	4.13339	0.103359	0.918667	0.999667	-4.95602	EIF2D	protein_coding
ENSG00000139719	0.00723206	4.69394	0.10322	0.918776	0.999667	-5.00165	VPS33A	protein_coding
ENSG00000133131	-0.010696	2.98325	-0.103084	0.918882	0.999667	-4.85744	MORC4	protein_coding
ENSG00000161847	-0.0124691	2.16203	-0.103012	0.918939	0.999667	-4.80744	RAVER1	protein_coding
ENSG00000131979	0.0166832	1.70425	0.102969	0.918972	0.999667	-4.78171	GCH1	protein_coding
ENSG00000152953	-0.0180586	2.36766	-0.102839	0.919075	0.999667	-4.81904	STK32B	protein_coding
ENSG00000137563	0.0116135	4.71971	0.102828	0.919083	0.999667	-5.00234	GGH	protein_coding
ENSG00000078043	-0.00592097	6.21529	-0.10279	0.919113	0.999667	-5.08346	PIAS2	protein_coding
ENSG00000139668	-0.00726266	4.84623	-0.102495	0.919344	0.999667	-5.01407	WDFY2	protein_coding
ENSG00000158352	-0.0112941	5.01686	-0.102397	0.919421	0.999667	-5.02038	SHROOM4	protein_coding
ENSG00000107736	0.0120287	5.31034	0.102356	0.919453	0.999667	-5.04298	CDH23	protein_coding
ENSG00000250305	0.0121379	5.74832	0.102356	0.919453	0.999667	-5.06593	TRMT9B	protein_coding
ENSG00000123096	-0.0114393	5.6604	-0.102166	0.919603	0.999667	-5.05785	SSPN	protein_coding
ENSG00000152082	-0.0107379	4.69499	-0.10213	0.91963	0.999667	-5.00099	MZT2B	protein_coding
ENSG00000176422	0.00952964	3.24161	0.10196	0.919764	0.999667	-4.87506	SPRYD4	protein_coding
ENSG00000170043	-0.0100834	4.16503	-0.101958	0.919765	0.999667	-4.96123	TRAPPC1	protein_coding
ENSG00000140718	-0.00488087	7.40607	-0.101873	0.919832	0.999667	-5.09767	FTO	protein_coding
ENSG00000135624	-0.0073001	7.40151	-0.10182	0.919874	0.999667	-5.09756	CCT7	protein_coding
ENSG00000146007	0.0114339	5.88864	0.101665	0.919995	0.999667	-5.06919	ZMAT2	protein_coding
ENSG00000184916	-0.0118213	3.28485	-0.101576	0.920065	0.999667	-4.8857	JAG2	protein_coding
ENSG00000158270	0.0102397	5.61079	0.101326	0.920261	0.999667	-5.06231	COLEC12	protein_coding
ENSG00000178467	0.00741082	6.01822	0.10127	0.920304	0.999667	-5.07675	P4HTM	protein_coding
ENSG00000142227	-0.0131013	1.44325	-0.101144	0.920404	0.999667	-4.77302	EMP3	protein_coding
ENSG00000145741	-0.00555587	6.99264	-0.101114	0.920427	0.999667	-5.0953	BTF3	protein_coding
ENSG00000111817	-0.0113742	3.88663	-0.10111	0.92043	0.999667	-4.93498	DSE	protein_coding
ENSG00000267322	-0.0130633	2.33359	-0.101025	0.920497	0.999667	-4.81592	SNHG22	lncRNA
ENSG00000126581	-0.00708317	6.09811	-0.100946	0.920559	0.999667	-5.07983	BECN1	protein_coding
ENSG00000168014	0.00803485	5.09401	0.100584	0.920843	0.999667	-5.03235	C2CD3	protein_coding
ENSG00000124596	-0.00921152	3.88107	-0.100543	0.920875	0.999667	-4.93562	OARD1	protein_coding
ENSG00000137770	0.00707651	5.09487	0.100495	0.920913	0.999667	-5.02961	CTDSPL2	protein_coding
ENSG00000166896	-0.0168986	2.09958	-0.100248	0.921106	0.999667	-4.80236	ATP23	protein_coding
ENSG00000178966	0.0108174	3.56144	0.100214	0.921133	0.999667	-4.90682	RMI1	protein_coding
ENSG00000198948	0.00785362	7.08611	0.100199	0.921145	0.999667	-5.09576	MFAP3L	protein_coding
ENSG00000284977	-0.0157902	2.22658	-0.100032	0.921276	0.999667	-4.81131	gene:ENSG00000284977	lncRNA
ENSG00000160888	0.0127243	3.12798	0.0998298	0.921434	0.999667	-4.87398	IER2	protein_coding
ENSG00000156500	0.0138472	1.37695	0.0997952	0.921461	0.999667	-4.76949	PABIR3	protein_coding
ENSG00000154529	-0.0203973	2.25104	-0.0997378	0.921506	0.999667	-4.81493	CNTNAP3B	protein_coding
ENSG00000176087	0.0127487	4.23285	0.0996828	0.92155	0.999667	-4.96581	SLC35A4	protein_coding
ENSG00000169139	0.0061076	7.4465	0.0995835	0.921627	0.999667	-5.09773	UBE2V2	protein_coding
ENSG00000160221	-0.0322241	1.2151	-0.0992958	0.921853	0.999667	-4.76291	GATD3	protein_coding
ENSG00000151233	0.00784726	4.43538	0.099264	0.921878	0.999667	-4.98218	GXYLT1	protein_coding
ENSG00000221947	0.0218972	2.21177	0.0992585	0.921882	0.999667	-4.8073	XKR9	protein_coding
ENSG00000179632	-0.00669335	5.12588	-0.0992537	0.921886	0.999667	-5.03134	MAF1	protein_coding
ENSG00000166272	-0.00569899	5.49744	-0.0992433	0.921894	0.999667	-5.05463	WBP1L	protein_coding
ENSG00000176024	0.0101035	2.91222	0.099225	0.921909	0.999667	-4.8528	ZNF613	protein_coding
ENSG00000162836	0.0137678	3.37732	0.0991432	0.921973	0.999667	-4.88779	ACP6	protein_coding
ENSG00000176340	0.0122504	6.30174	0.0990667	0.922033	0.999667	-5.08185	COX8A	protein_coding
ENSG00000103381	0.00643894	5.15323	0.0990352	0.922057	0.999667	-5.03236	CPPED1	protein_coding
ENSG00000171863	0.00977862	7.32519	0.0990165	0.922072	0.999667	-5.09726	RPS7	protein_coding
ENSG00000157450	0.00803099	5.92229	0.0988012	0.922241	0.999667	-5.07402	RNF111	protein_coding
ENSG00000241472	-0.0120827	1.73599	-0.0987324	0.922295	0.999667	-4.78536	PTPRG-AS1	lncRNA
ENSG00000100395	-0.00707981	5.77659	-0.0984515	0.922515	0.999667	-5.06774	L3MBTL2	protein_coding
ENSG00000166676	-0.00796254	3.3365	-0.0984416	0.922523	0.999667	-4.88709	TVP23A	protein_coding
ENSG00000070526	0.0198132	1.50126	0.0984338	0.922529	0.999667	-4.77604	ST6GALNAC1	protein_coding
ENSG00000069974	0.0128023	2.24339	0.0983289	0.922611	0.999667	-4.81124	RAB27A	protein_coding
ENSG00000277224	-0.0123729	1.8669	-0.0982522	0.922672	0.999667	-4.79105	H2BC7	protein_coding
ENSG00000233723	-0.0155996	1.6622	-0.0982279	0.922691	0.999667	-4.7796	LINC01122	lncRNA
ENSG00000111300	0.00640635	5.34481	0.0981776	0.92273	0.999667	-5.04566	NAA25	protein_coding
ENSG00000259891	0.0154664	1.33594	0.0981643	0.922741	0.999667	-4.76962	gene:ENSG00000259891	lncRNA
ENSG00000171806	-0.0112866	2.8217	-0.0981309	0.922767	0.999667	-4.84556	METTL18	protein_coding
ENSG00000130475	0.0108541	4.30392	0.098069	0.922815	0.999667	-4.9707	FCHO1	protein_coding
ENSG00000133121	-0.00715792	4.90145	-0.097861	0.922978	0.999667	-5.01633	STARD13	protein_coding
ENSG00000249738	-0.0146195	1.60037	-0.0977969	0.923029	0.999667	-4.77944	gene:ENSG00000249738	lncRNA
ENSG00000181790	-0.0136793	5.4586	-0.0977909	0.923033	0.999667	-5.05499	ADGRB1	protein_coding
ENSG00000197921	0.0298943	1.61441	0.0977644	0.923054	0.999667	-4.78535	HES5	protein_coding
ENSG00000116691	0.0090121	3.30535	0.0977368	0.923076	0.999667	-4.88125	MIIP	protein_coding
ENSG00000153914	-0.0078184	5.73139	-0.0976962	0.923108	0.999667	-5.06606	SREK1	protein_coding
ENSG00000171174	-0.0131981	2.03501	-0.0976134	0.923173	0.999667	-4.80052	RBKS	protein_coding
ENSG00000070010	0.00922945	4.43255	0.0976071	0.923178	0.999667	-4.97945	UFD1	protein_coding
ENSG00000168936	-0.00902062	4.80306	-0.0975806	0.923198	0.999667	-5.00966	TMEM129	protein_coding
ENSG00000174669	-0.0154206	1.89664	-0.0974927	0.923267	0.999667	-4.79418	SLC29A2	protein_coding
ENSG00000122367	0.0116447	3.10162	0.0972612	0.923449	0.999667	-4.87118	LDB3	protein_coding
ENSG00000114739	0.00684226	5.21892	0.097253	0.923455	0.999667	-5.03926	ACVR2B	protein_coding
ENSG00000164332	0.0098783	5.49677	0.0967162	0.923876	0.999667	-5.05532	UBLCP1	protein_coding
ENSG00000104723	0.0105937	6.28798	0.09671	0.923881	0.999667	-5.08406	TUSC3	protein_coding
ENSG00000145198	-0.0153877	2.3682	-0.0966981	0.923891	0.999667	-4.82237	VWA5B2	protein_coding
ENSG00000072803	-0.004261	7.7143	-0.09663	0.923944	0.999667	-5.09841	FBXW11	protein_coding
ENSG00000238083	-0.0282308	2.19741	-0.096602	0.923966	0.999667	-4.80613	LRRC37A2	protein_coding
ENSG00000188167	-0.0118782	3.9339	-0.0965879	0.923977	0.999667	-4.941	TMPPE	protein_coding
ENSG00000121274	-0.0079786	4.95614	-0.0965718	0.92399	0.999667	-5.02417	TENT4B	protein_coding
ENSG00000097096	0.015771	1.79242	0.0965549	0.924003	0.999667	-4.79325	SYDE2	protein_coding
ENSG00000274425	-0.0213109	1.94562	-0.0964158	0.924112	0.999667	-4.79861	gene:ENSG00000274425	lncRNA
ENSG00000146070	0.0315355	2.32732	0.0963646	0.924152	0.999667	-4.81599	PLA2G7	protein_coding
ENSG00000126522	0.0184167	3.33315	0.0963374	0.924174	0.999667	-4.88346	ASL	protein_coding
ENSG00000066422	-0.0060983	6.42035	-0.0962958	0.924206	0.999667	-5.08854	ZBTB11	protein_coding
ENSG00000281649	-0.00669963	6.27234	-0.0962627	0.924232	0.999667	-5.0852	EBLN3P	lncRNA
ENSG00000174238	-0.00682543	7.69847	-0.0962037	0.924279	0.999667	-5.09827	PITPNA	protein_coding
ENSG00000116678	0.0112168	5.10893	0.096007	0.924433	0.999667	-5.03134	LEPR	protein_coding
ENSG00000154978	-0.00740757	6.99789	-0.0959182	0.924503	0.999667	-5.09585	VOPP1	protein_coding
ENSG00000289685	-0.0124228	2.75512	-0.0959031	0.924514	0.999667	-4.84174	MRPS5_1	protein_coding
ENSG00000085449	-0.00762772	6.00749	-0.0958841	0.924529	0.999667	-5.07738	WDFY1	protein_coding
ENSG00000112333	-0.0137984	3.2587	-0.09585	0.924556	0.999667	-4.88812	NR2E1	protein_coding
ENSG00000172687	-0.0102568	3.9783	-0.0957642	0.924623	0.999667	-4.94025	ZNF738	protein_coding
ENSG00000157087	-0.0138949	9.18528	-0.095758	0.924628	0.999667	-5.09291	ATP2B2	protein_coding
ENSG00000114670	0.0109578	4.82333	0.0957212	0.924657	0.999667	-5.01389	NEK11	protein_coding
ENSG00000181163	0.00727393	7.82158	0.0956334	0.924726	0.999667	-5.09844	NPM1	protein_coding
ENSG00000091947	0.0105796	3.74881	0.095578	0.924769	0.999667	-4.91989	TMEM101	protein_coding
ENSG00000156687	-0.0155534	4.46088	-0.0955317	0.924806	0.999667	-4.98401	UNC5D	protein_coding
ENSG00000170471	0.00714181	7.16421	0.0954081	0.924903	0.999667	-5.09738	RALGAPB	protein_coding
ENSG00000206190	0.0105364	4.71689	0.0953358	0.92496	0.999667	-5.00517	ATP10A	protein_coding
ENSG00000100097	0.0101171	7.12526	0.0953211	0.924971	0.999667	-5.09585	LGALS1	protein_coding
ENSG00000196937	0.0072796	7.09519	0.0952563	0.925022	0.999667	-5.09671	FAM3C	protein_coding
ENSG00000009954	0.00596306	7.05014	0.0952494	0.925027	0.999667	-5.09669	BAZ1B	protein_coding
ENSG00000158985	0.00923562	6.6038	0.0951478	0.925107	0.999667	-5.09154	CDC42SE2	protein_coding
ENSG00000110536	-0.00752471	4.41633	-0.0951476	0.925107	0.999667	-4.97982	PTPMT1	protein_coding
ENSG00000164944	0.00717624	5.97986	0.0950914	0.925151	0.999667	-5.07588	VIRMA	protein_coding
ENSG00000123395	-0.0100054	4.01942	-0.0948819	0.925316	0.999667	-4.94294	ATG101	protein_coding
ENSG00000145494	0.00879039	4.49916	0.0947992	0.925381	0.999667	-4.98583	NDUFS6	protein_coding
ENSG00000073910	0.00902295	8.03589	0.0946866	0.925469	0.999667	-5.09798	FRY	protein_coding
ENSG00000205704	-0.0093516	4.06378	-0.0946597	0.92549	0.999667	-4.95271	SMIM45	protein_coding
ENSG00000080573	0.0160666	3.50567	0.0946147	0.925525	0.999667	-4.90494	COL5A3	protein_coding
ENSG00000127452	-0.012693	2.04285	-0.0945943	0.925541	0.999667	-4.7993	FBXL12	protein_coding
ENSG00000121350	0.00888682	5.52684	0.0945697	0.925561	0.999667	-5.05702	PYROXD1	protein_coding
ENSG00000289058	-0.0100221	1.88585	-0.0945193	0.9256	0.999667	-4.79467	gene:ENSG00000289058	lncRNA
ENSG00000267014	-0.0131005	3.5747	-0.0945119	0.925606	0.999667	-4.91095	LINC01532	lncRNA
ENSG00000086717	-0.0193421	4.36718	-0.0944043	0.92569	0.999667	-4.97254	PPEF1	protein_coding
ENSG00000135486	-0.00591944	6.47322	-0.0943398	0.925741	0.999667	-5.08966	HNRNPA1	protein_coding
ENSG00000181396	-0.00886773	3.97253	-0.0942664	0.925799	0.999667	-4.94106	OGFOD3	protein_coding
ENSG00000198908	0.0132627	1.17746	0.0940808	0.925944	0.999667	-4.76201	BHLHB9	protein_coding
ENSG00000071082	0.0110834	7.55816	0.0940273	0.925986	0.999667	-5.09825	RPL31	protein_coding
ENSG00000112624	-0.00718142	5.23758	-0.0939628	0.926037	0.999667	-5.04137	BICRAL	protein_coding
ENSG00000106299	0.00640789	7.74775	0.0938933	0.926091	0.999667	-5.09854	WASL	protein_coding
ENSG00000104331	-0.00625501	7.64114	-0.0938254	0.926145	0.999667	-5.09859	BPNT2	protein_coding
ENSG00000109332	0.00529644	8.1019	0.0937073	0.926237	0.999667	-5.09828	UBE2D3	protein_coding
ENSG00000143183	0.00502762	6.03266	0.0936786	0.92626	0.999667	-5.07788	TMCO1	protein_coding
ENSG00000136628	0.00491682	7.7797	0.0936247	0.926302	0.999667	-5.09857	EPRS1	protein_coding
ENSG00000125503	-0.0129544	5.97117	-0.0933902	0.926486	0.999667	-5.07684	PPP1R12C	protein_coding
ENSG00000007541	-0.0102437	4.06913	-0.0933895	0.926487	0.999667	-4.95338	PIGQ	protein_coding
ENSG00000196391	-0.00976749	3.29736	-0.0933378	0.926527	0.999667	-4.88538	ZNF774	protein_coding
ENSG00000158636	-0.00717095	4.21254	-0.0932763	0.926576	0.999667	-4.9645	EMSY	protein_coding
ENSG00000154370	-0.0107894	3.34836	-0.0931478	0.926676	0.999667	-4.88612	TRIM11	protein_coding
ENSG00000136274	-0.0180158	5.43642	-0.0929699	0.926816	0.999667	-5.0525	NACAD	protein_coding
ENSG00000145569	-0.0162989	3.69677	-0.0928397	0.926918	0.999667	-4.91738	OTULINL	protein_coding
ENSG00000139874	-0.026452	1.39934	-0.0928033	0.926947	0.999667	-4.77242	SSTR1	protein_coding
ENSG00000168286	0.00972571	4.03224	0.0927848	0.926961	0.999667	-4.94573	THAP11	protein_coding
ENSG00000011083	-0.0167489	4.72757	-0.0927451	0.926993	0.999667	-5.00713	SLC6A7	protein_coding
ENSG00000134996	-0.00659009	4.9208	-0.0926395	0.927075	0.999667	-5.01527	OSTF1	protein_coding
ENSG00000182318	0.0107749	1.77907	0.0923928	0.927269	0.999667	-4.7884	ZSCAN22	protein_coding
ENSG00000181291	0.00807409	4.2651	0.0923132	0.927331	0.999667	-4.97122	TMEM132E	protein_coding
ENSG00000125991	0.00908582	5.85849	0.0922513	0.92738	0.999667	-5.07063	ERGIC3	protein_coding
ENSG00000112936	-0.0163788	2.84927	-0.0921964	0.927423	0.999667	-4.84793	C7	protein_coding
ENSG00000108953	-0.00541928	8.86169	-0.0921293	0.927476	0.999667	-5.09537	YWHAE	protein_coding
ENSG00000176102	-0.0066455	4.90405	-0.0920971	0.927501	0.999667	-5.01772	CSTF3	protein_coding
ENSG00000181631	-0.0199815	3.1655	-0.0920615	0.927529	0.999667	-4.86986	P2RY13	protein_coding
ENSG00000120314	-0.00762154	4.04267	-0.0920528	0.927536	0.999667	-4.95005	WDR55	protein_coding
ENSG00000288568	-0.0165414	0.768071	-0.0919543	0.927613	0.999667	-4.74583	ZCCHC14-DT	lncRNA
ENSG00000167513	0.0163647	1.7081	0.0919533	0.927614	0.999667	-4.78824	CDT1	protein_coding
ENSG00000101972	0.00664438	7.2788	0.0919424	0.927622	0.999667	-5.09788	STAG2	protein_coding
ENSG00000166839	-0.0117043	3.1478	-0.0917369	0.927784	0.999667	-4.8745	ANKDD1A	protein_coding
ENSG00000160584	-0.0086829	7.15994	-0.0916826	0.927826	0.999667	-5.09765	SIK3	protein_coding
ENSG00000107864	-0.00732056	7.3356	-0.091636	0.927863	0.999667	-5.09809	CPEB3	protein_coding
ENSG00000178252	0.0109607	5.769	0.0915606	0.927922	0.999667	-5.0675	WDR6	protein_coding
ENSG00000135447	-0.0102499	3.1861	-0.0914118	0.928039	0.999667	-4.88636	PPP1R1A	protein_coding
ENSG00000070950	-0.00957972	2.94891	-0.091237	0.928176	0.999667	-4.85599	RAD18	protein_coding
ENSG00000082397	0.0086558	9.32431	0.09121	0.928197	0.999667	-5.09223	EPB41L3	protein_coding
ENSG00000173988	-0.0123036	2.0185	-0.0912048	0.928201	0.999667	-4.79845	LRRC63	protein_coding
ENSG00000105339	0.0136344	3.4721	0.0911824	0.928219	0.999667	-4.89978	DENND3	protein_coding
ENSG00000111224	-0.0105661	3.56532	-0.0910962	0.928287	0.999667	-4.90962	PARP11	protein_coding
ENSG00000162729	-0.00756833	6.27866	-0.0909728	0.928384	0.999667	-5.08482	IGSF8	protein_coding
ENSG00000066117	0.00723899	4.44648	0.0905999	0.928676	0.999667	-4.984	SMARCD1	protein_coding
ENSG00000077264	0.00533893	8.32971	0.0905743	0.928696	0.999667	-5.09761	PAK3	protein_coding
ENSG00000089327	-0.0151073	1.04785	-0.0904522	0.928792	0.999667	-4.75626	FXYD5	protein_coding
ENSG00000166444	0.00782946	4.66503	0.0904068	0.928828	0.999667	-5.00203	DENND2B	protein_coding
ENSG00000185028	-0.0169136	1.10527	-0.090227	0.928969	0.999667	-4.76114	LRRC14B	protein_coding
ENSG00000100601	-0.00989239	3.09592	-0.0899803	0.929163	0.999667	-4.86566	ALKBH1	protein_coding
ENSG00000085982	0.00653599	4.6475	0.0899029	0.929223	0.999667	-4.99938	USP40	protein_coding
ENSG00000136710	0.00628784	5.14492	0.0898581	0.929259	0.999667	-5.03402	CCDC115	protein_coding
ENSG00000120549	0.015069	4.64576	0.089811	0.929296	0.999667	-4.99798	KIAA1217	protein_coding
ENSG00000038427	-0.0109343	8.06254	-0.0897913	0.929311	0.999667	-5.09842	VCAN	protein_coding
ENSG00000156502	-0.0055048	4.89403	-0.0897635	0.929333	0.999667	-5.01558	SUPV3L1	protein_coding
ENSG00000167699	-0.00802942	5.24294	-0.0895272	0.929518	0.999667	-5.04131	GLOD4	protein_coding
ENSG00000246067	-0.0114252	2.56263	-0.0894508	0.929578	0.999667	-4.82983	RAB30-DT	lncRNA
ENSG00000082213	0.00518729	5.33125	0.0893938	0.929623	0.999667	-5.04669	C5orf22	protein_coding
ENSG00000099290	0.0063733	5.77448	0.0893561	0.929653	0.999667	-5.06942	WASHC2A	protein_coding
ENSG00000173264	-0.0115512	3.88698	-0.0893432	0.929663	0.999667	-4.93757	GPR137	protein_coding
ENSG00000106714	0.0105353	3.12873	0.0893416	0.929664	0.999667	-4.87527	CNTNAP3	protein_coding
ENSG00000078237	0.012814	4.22918	0.0892727	0.929718	0.999667	-4.96819	TIGAR	protein_coding
ENSG00000147140	-0.00552402	7.01247	-0.0892302	0.929752	0.999667	-5.09659	NONO	protein_coding
ENSG00000074582	0.00839104	3.48663	0.0892262	0.929755	0.999667	-4.89787	BCS1L	protein_coding
ENSG00000104980	0.00839331	4.18331	0.089208	0.929769	0.999667	-4.96057	TIMM44	protein_coding
ENSG00000125520	0.0141902	2.05335	0.0891065	0.929849	0.999667	-4.80009	SLC2A4RG	protein_coding
ENSG00000121361	-0.0111519	3.42915	-0.0890863	0.929865	0.999667	-4.89321	KCNJ8	protein_coding
ENSG00000120158	-0.00858986	3.57203	-0.089043	0.929899	0.999667	-4.90512	RCL1	protein_coding
ENSG00000185728	0.00566755	7.06553	0.088969	0.929957	0.999667	-5.09687	YTHDF3	protein_coding
ENSG00000171033	0.0110451	6.25199	0.0889479	0.929973	0.999667	-5.08165	PKIA	protein_coding
ENSG00000137411	-0.0119002	0.766614	-0.088814	0.930078	0.999667	-4.74442	VARS2	protein_coding
ENSG00000168781	-0.00570017	6.20105	-0.0885886	0.930255	0.999667	-5.08403	PPIP5K1	protein_coding
ENSG00000134072	-0.010105	4.8419	-0.0884275	0.930382	0.999667	-5.01284	CAMK1	protein_coding
ENSG00000163026	0.00712458	3.69353	0.0883183	0.930467	0.999667	-4.91716	WDCP	protein_coding
ENSG00000125149	0.0077223	4.44285	0.0883068	0.930477	0.999667	-4.98355	PHAF1	protein_coding
ENSG00000249158	0.012166	2.22255	0.0882851	0.930494	0.999667	-4.81286	PCDHA11	protein_coding
ENSG00000196267	-0.00785249	3.06279	-0.0882623	0.930511	0.999667	-4.86808	ZNF836	protein_coding
ENSG00000115268	0.00898244	6.21387	0.0882276	0.930539	0.999667	-5.08242	RPS15	protein_coding
ENSG00000130227	0.006724	6.3163	0.0879436	0.930762	0.999667	-5.08716	XPO7	protein_coding
ENSG00000197256	-0.00985196	4.28163	-0.0878826	0.93081	0.999667	-4.97395	KANK2	protein_coding
ENSG00000116731	0.00926687	5.98507	0.0878517	0.930834	0.999667	-5.07718	PRDM2	protein_coding
ENSG00000254470	0.0109749	3.68578	0.0878346	0.930847	0.999667	-4.92158	AP5B1	protein_coding
ENSG00000023228	0.00546838	8.81937	0.087616	0.931019	0.999667	-5.09574	NDUFS1	protein_coding
ENSG00000165195	0.00923509	3.76984	0.0875458	0.931074	0.999667	-4.92223	PIGA	protein_coding
ENSG00000099282	-0.00992398	4.13557	-0.0875181	0.931096	0.999667	-4.95075	TSPAN15	protein_coding
ENSG00000137766	-0.0135973	7.38422	-0.0874684	0.931135	0.999667	-5.09771	UNC13C	protein_coding
ENSG00000058729	0.00822489	4.71224	0.0874578	0.931143	0.999667	-5.00135	RIOK2	protein_coding
ENSG00000226200	0.0118086	2.19753	0.0874293	0.931166	0.999667	-4.80966	SGMS1-AS1	lncRNA
ENSG00000119760	-0.0044101	5.80102	-0.0872811	0.931282	0.999667	-5.07019	SUPT7L	protein_coding
ENSG00000120802	0.00823314	5.46268	0.0872063	0.931341	0.999667	-5.05303	TMPO	protein_coding
ENSG00000164237	-0.00778547	3.97257	-0.0871968	0.931348	0.999667	-4.94639	CMBL	protein_coding
ENSG00000012124	-0.0208009	2.31564	-0.0871665	0.931372	0.999667	-4.81717	CD22	protein_coding
ENSG00000186063	0.00681204	6.13558	0.0871607	0.931376	0.999667	-5.08246	AIDA	protein_coding
ENSG00000172006	-0.00771564	3.57592	-0.0871187	0.931409	0.999667	-4.90818	ZNF554	protein_coding
ENSG00000174748	0.00710925	9.07141	0.087067	0.93145	0.999667	-5.09465	RPL15	protein_coding
ENSG00000130734	-0.00833071	3.77403	-0.0870262	0.931482	0.999667	-4.92621	ATG4D	protein_coding
ENSG00000106460	0.00751224	8.11957	0.0868491	0.931621	0.999667	-5.09856	TMEM106B	protein_coding
ENSG00000029364	0.00582119	7.00082	0.0865998	0.931817	0.999667	-5.09636	SLC39A9	protein_coding
ENSG00000106819	-0.0166993	2.01844	-0.0864704	0.931919	0.999667	-4.80284	ASPN	protein_coding
ENSG00000053372	-0.00649067	4.74872	-0.0864536	0.931932	0.999667	-5.00736	MRTO4	protein_coding
ENSG00000125089	0.016125	2.364	0.0864525	0.931933	0.999667	-4.81936	SH3TC1	protein_coding
ENSG00000085185	-0.0138545	2.42686	-0.0862709	0.932075	0.999667	-4.82641	BCORL1	protein_coding
ENSG00000169925	-0.00574474	4.69994	-0.0861765	0.932149	0.999667	-5.00617	BRD3	protein_coding
ENSG00000122678	-0.011578	2.43594	-0.0859949	0.932292	0.999667	-4.823	POLM	protein_coding
ENSG00000185386	-0.00851263	3.84905	-0.0856093	0.932595	0.999667	-4.93086	MAPK11	protein_coding
ENSG00000197323	0.00513162	6.73775	0.0854318	0.932734	0.999667	-5.09398	TRIM33	protein_coding
ENSG00000106617	-0.00582131	5.77296	-0.0853954	0.932763	0.999667	-5.06936	PRKAG2	protein_coding
ENSG00000164040	-0.00609168	5.39382	-0.0853335	0.932811	0.999667	-5.05205	PGRMC2	protein_coding
ENSG00000174514	0.0133627	5.22088	0.0853277	0.932816	0.999667	-5.04039	MFSD4A	protein_coding
ENSG00000124523	-0.00526169	5.15705	-0.0852438	0.932882	0.999667	-5.03438	SIRT5	protein_coding
ENSG00000178700	0.00893621	3.81703	0.0850453	0.933038	0.999667	-4.93017	DHFR2	protein_coding
ENSG00000125691	-0.00733141	7.13161	-0.0849664	0.9331	0.999667	-5.09736	RPL23	protein_coding
ENSG00000261526	0.0126145	0.687571	0.0849558	0.933108	0.999667	-4.74262	gene:ENSG00000261526	lncRNA
ENSG00000186635	0.006051	5.03511	0.0848951	0.933156	0.999667	-5.02981	ARAP1	protein_coding
ENSG00000183775	0.0073699	7.10795	0.0848412	0.933198	0.999667	-5.0964	KCTD16	protein_coding
ENSG00000206503	0.00841394	6.76602	0.0846753	0.933328	0.999667	-5.09396	HLA-A	protein_coding
ENSG00000283103	0.00921069	2.53562	0.0845216	0.933449	0.999667	-4.82733	gene:ENSG00000283103	lncRNA
ENSG00000128891	-0.00843213	3.99379	-0.0843714	0.933567	0.999667	-4.94524	CCDC32	protein_coding
ENSG00000135334	0.00637741	4.74624	0.0843121	0.933614	0.999667	-5.00804	AKIRIN2	protein_coding
ENSG00000105136	-0.00981229	3.64967	-0.0842886	0.933632	0.999667	-4.91544	ZNF419	protein_coding
ENSG00000198171	-0.00684607	4.5162	-0.0842771	0.933641	0.999667	-4.98878	DDRGK1	protein_coding
ENSG00000163273	-0.0105513	1.68656	-0.0841956	0.933705	0.999667	-4.78263	NPPC	protein_coding
ENSG00000008324	0.0102792	2.85771	0.0840582	0.933813	0.999667	-4.84841	SS18L2	protein_coding
ENSG00000171314	0.00646528	8.48748	0.0839521	0.933896	0.999667	-5.09761	PGAM1	protein_coding
ENSG00000129250	-0.0104855	7.1392	-0.0839416	0.933905	0.999667	-5.09648	KIF1C	protein_coding
ENSG00000001497	-0.00787169	4.05022	-0.0838205	0.934	0.999667	-4.94993	LAS1L	protein_coding
ENSG00000146094	0.016761	1.03125	0.0837675	0.934041	0.999667	-4.75645	DOK3	protein_coding
ENSG00000196724	0.0101956	3.95594	0.0837276	0.934073	0.999667	-4.94131	ZNF418	protein_coding
ENSG00000081248	-0.0203025	2.27167	-0.083708	0.934088	0.999667	-4.81796	CACNA1S	protein_coding
ENSG00000127920	-0.0103004	4.21581	-0.0836196	0.934158	0.999667	-4.95954	GNG11	protein_coding
ENSG00000125945	-0.00571645	5.10335	-0.083295	0.934412	0.999667	-5.03027	ZNF436	protein_coding
ENSG00000198369	0.00965035	4.58763	0.0832552	0.934444	0.999667	-4.99658	SPRED2	protein_coding
ENSG00000055044	-0.00742437	4.2173	-0.0831737	0.934508	0.999667	-4.9654	NOP58	protein_coding
ENSG00000144224	0.00413822	6.8252	0.0831427	0.934532	0.999667	-5.09501	UBXN4	protein_coding
ENSG00000144815	0.00637783	7.02211	0.0831126	0.934556	0.999667	-5.09693	NXPE3	protein_coding
ENSG00000259826	0.0129046	0.741032	0.0830339	0.934618	0.999667	-4.74549	CDK13-DT	lncRNA
ENSG00000233006	0.0087857	2.4052	0.0830028	0.934642	0.999667	-4.82219	MIR3936HG	lncRNA
ENSG00000269386	-0.0145456	1.27713	-0.0828407	0.934769	0.999667	-4.76501	RAB11B-AS1	lncRNA
ENSG00000100916	-0.00609847	5.26867	-0.0827182	0.934866	0.999667	-5.04295	BRMS1L	protein_coding
ENSG00000258940	0.0118663	0.764707	0.0826709	0.934903	0.999667	-4.74517	MIA2-AS1	lncRNA
ENSG00000267106	0.00855264	2.51365	0.0825434	0.935003	0.999667	-4.82653	ZNF561-AS1	lncRNA
ENSG00000119917	-0.0101985	4.98404	-0.0825313	0.935012	0.999667	-5.02735	IFIT3	protein_coding
ENSG00000176170	0.0148085	1.13215	0.0825012	0.935036	0.999667	-4.76051	SPHK1	protein_coding
ENSG00000096080	0.00701336	4.65467	0.082358	0.935149	0.999667	-4.99886	MRPS18A	protein_coding
ENSG00000186395	0.0116814	2.0277	0.0822018	0.935271	0.999667	-4.7998	KRT10	protein_coding
ENSG00000169045	-0.004787	6.76321	-0.0821744	0.935293	0.999667	-5.09427	HNRNPH1	protein_coding
ENSG00000259234	0.0085198	3.78682	0.0821236	0.935333	0.999667	-4.92766	ANKRD34C-AS1	lncRNA
ENSG00000125895	0.0129938	1.10888	0.0820582	0.935384	0.999667	-4.75779	TMEM74B	protein_coding
ENSG00000106948	0.0118988	3.05102	0.0820368	0.935401	0.999667	-4.87024	AKNA	protein_coding
ENSG00000035928	-0.0054349	6.35019	-0.0819192	0.935493	0.999667	-5.08839	RFC1	protein_coding
ENSG00000112280	-0.0163305	1.65155	-0.0817144	0.935654	0.999667	-4.78187	COL9A1	protein_coding
ENSG00000185070	0.0067125	6.19999	0.0815615	0.935774	0.999667	-5.08436	FLRT2	protein_coding
ENSG00000134186	-0.00678329	4.07544	-0.0815068	0.935817	0.999667	-4.95307	PRPF38B	protein_coding
ENSG00000125485	-0.00645994	3.31486	-0.0811546	0.936094	0.999667	-4.88682	DDX31	protein_coding
ENSG00000213563	-0.00887578	2.97382	-0.081095	0.936141	0.999667	-4.85894	C8orf82	protein_coding
ENSG00000167904	0.00858332	4.0885	0.0810806	0.936152	0.999667	-4.95146	TMEM68	protein_coding
ENSG00000166313	-0.00617766	8.16145	-0.0809662	0.936242	0.999667	-5.09873	APBB1	protein_coding
ENSG00000227640	0.0103749	2.40905	0.0809352	0.936266	0.999667	-4.82314	SOX21-AS1	lncRNA
ENSG00000171159	-0.0104887	4.66274	-0.0809019	0.936292	0.999667	-4.99865	BBLN	protein_coding
ENSG00000272752	0.0117143	1.51252	0.0808476	0.936335	0.999667	-4.77453	STAG3L5P-PVRIG2P-PILRB	lncRNA
ENSG00000106125	0.0150604	0.921019	0.0808201	0.936357	0.999667	-4.75213	MINDY4	protein_coding
ENSG00000235106	0.00565249	5.69276	0.0808105	0.936364	0.999667	-5.06561	BRD3OS	protein_coding
ENSG00000103269	-0.0109466	2.74444	-0.0806717	0.936473	0.999667	-4.84164	RHBDL1	protein_coding
ENSG00000114738	0.00757636	4.1751	0.0806555	0.936486	0.999667	-4.96178	MAPKAPK3	protein_coding
ENSG00000125820	-0.0127899	1.47379	-0.0806007	0.936529	0.999667	-4.77627	NKX2-2	protein_coding
ENSG00000151948	-0.00742857	5.14427	-0.080557	0.936563	0.999667	-5.035	GLT1D1	protein_coding
ENSG00000165689	0.00696792	2.7985	0.0804879	0.936618	0.999667	-4.84431	ENTR1	protein_coding
ENSG00000224660	-0.0126482	1.27412	-0.0804718	0.93663	0.999667	-4.76662	SH3BP5-AS1	lncRNA
ENSG00000189410	-0.0118903	5.1891	-0.0804665	0.936635	0.999667	-5.03846	SH2D5	protein_coding
ENSG00000198276	0.0107912	3.1722	0.0804524	0.936646	0.999667	-4.87498	UCKL1	protein_coding
ENSG00000141552	-0.00855228	3.9625	-0.0804214	0.93667	0.999667	-4.93823	ANAPC11	protein_coding
ENSG00000253368	-0.00701806	5.93459	-0.0803407	0.936733	0.999667	-5.07422	TRNP1	protein_coding
ENSG00000130193	-0.00967276	4.22042	-0.0803243	0.936746	0.999667	-4.9646	THEM6	protein_coding
ENSG00000142330	0.00977591	3.48794	0.0803238	0.936747	0.999667	-4.89912	CAPN10	protein_coding
ENSG00000148690	-0.00804248	4.2853	-0.0801886	0.936853	0.999667	-4.97063	FRA10AC1	protein_coding
ENSG00000162073	-0.00934749	4.95137	-0.0801755	0.936863	0.999667	-5.01719	PAQR4	protein_coding
ENSG00000126945	-0.00485618	6.747	-0.0801084	0.936916	0.999667	-5.09448	HNRNPH2	protein_coding
ENSG00000169359	-0.00686853	5.14124	-0.0800666	0.936949	0.999667	-5.03597	SLC33A1	protein_coding
ENSG00000129315	-0.0042318	6.03085	-0.0800427	0.936968	0.999667	-5.07796	CCNT1	protein_coding
ENSG00000117118	-0.00517257	6.37792	-0.0800158	0.936989	0.999667	-5.08677	SDHB	protein_coding
ENSG00000263004	0.0128165	0.92721	0.079839	0.937128	0.999667	-4.75216	AKAP1-DT	lncRNA
ENSG00000129317	-0.00607936	4.83903	-0.0798272	0.937137	0.999667	-5.01292	PUS7L	protein_coding
ENSG00000170873	0.00489593	6.10031	0.0798097	0.937151	0.999667	-5.08165	MTSS1	protein_coding
ENSG00000134569	0.00703519	7.86526	0.0797774	0.937176	0.999667	-5.09888	LRP4	protein_coding
ENSG00000286863	0.0110073	2.21439	0.0797369	0.937208	0.999667	-4.81334	gene:ENSG00000286863	lncRNA
ENSG00000121871	-0.00833769	5.02648	-0.0796982	0.937238	0.999667	-5.02877	SLITRK3	protein_coding
ENSG00000169710	-0.00740298	7.86842	-0.0796132	0.937305	0.999667	-5.09908	FASN	protein_coding
ENSG00000225830	-0.00504774	5.70689	-0.0795949	0.937319	0.999667	-5.06662	ERCC6	protein_coding
ENSG00000130822	0.0160635	2.92676	0.0794232	0.937454	0.999667	-4.86168	PNCK	protein_coding
ENSG00000104221	0.00885741	3.71483	0.0793893	0.937481	0.999667	-4.91726	BRF2	protein_coding
ENSG00000121766	-0.00785408	5.8204	-0.0792692	0.937575	0.999667	-5.06979	ZCCHC17	protein_coding
ENSG00000175766	-0.0133318	1.07593	-0.0790216	0.93777	0.999667	-4.75955	EIF4E1B	protein_coding
ENSG00000188818	-0.0223567	1.38418	-0.0789437	0.937831	0.999667	-4.76879	ZDHHC11	protein_coding
ENSG00000163053	-0.0051729	5.92162	-0.0789391	0.937835	0.999667	-5.07298	SLC16A14	protein_coding
ENSG00000106034	-0.0173796	3.4676	-0.0787894	0.937952	0.999667	-4.90031	CPED1	protein_coding
ENSG00000161996	-0.0135863	1.24841	-0.0786184	0.938087	0.999667	-4.76469	WDR90	protein_coding
ENSG00000198964	-0.00616363	6.41586	-0.0785377	0.93815	0.999667	-5.08818	SGMS1	protein_coding
ENSG00000163681	0.00426598	6.63951	0.0784538	0.938216	0.999667	-5.09318	SLMAP	protein_coding
ENSG00000175387	0.00456081	7.44248	0.0781862	0.938426	0.999667	-5.09934	SMAD2	protein_coding
ENSG00000168297	-0.00464111	6.36996	-0.0781812	0.93843	0.999667	-5.0835	PXK	protein_coding
ENSG00000150776	0.00576275	5.02286	0.0781525	0.938453	0.999667	-5.02594	NKAPD1	protein_coding
ENSG00000135678	0.0145624	4.20752	0.0780736	0.938515	0.999667	-4.96145	CPM	protein_coding
ENSG00000075151	0.00646457	8.09329	0.0780257	0.938552	0.999667	-5.09896	EIF4G3	protein_coding
ENSG00000100911	0.00677738	3.8328	0.0780152	0.938561	0.999667	-4.92945	PSME2	protein_coding
ENSG00000002587	0.0104816	4.45542	0.0779727	0.938594	0.999667	-4.98601	HS3ST1	protein_coding
ENSG00000089006	0.0044185	6.18493	0.0778748	0.938671	0.999667	-5.08446	SNX5	protein_coding
ENSG00000172086	-0.00810867	4.28939	-0.0778132	0.938719	0.999667	-4.96799	KRCC1	protein_coding
ENSG00000011295	-0.00580527	6.29827	-0.0778005	0.938729	0.999667	-5.08656	TTC19	protein_coding
ENSG00000100380	0.00386221	8.32829	0.0777956	0.938733	0.999667	-5.09855	ST13	protein_coding
ENSG00000228956	-0.0130313	2.55975	-0.077758	0.938763	0.999667	-4.82639	SATB1-AS1	lncRNA
ENSG00000119927	0.00850446	6.09935	0.0776934	0.938814	0.999667	-5.07685	GPAM	protein_coding
ENSG00000043591	-0.0109792	1.9335	-0.077674	0.938829	0.999667	-4.79519	ADRB1	protein_coding
ENSG00000088543	0.00728455	5.02436	0.0776647	0.938836	0.999667	-5.02753	C3orf18	protein_coding
ENSG00000064115	-0.00525536	6.10124	-0.0775248	0.938946	0.999667	-5.08056	TM7SF3	protein_coding
ENSG00000071189	0.00485724	7.28529	0.0775186	0.938951	0.999667	-5.09878	SNX13	protein_coding
ENSG00000151729	0.00514074	7.6707	0.077504	0.938962	0.999667	-5.0991	SLC25A4	protein_coding
ENSG00000259985	-0.00826768	1.23078	-0.0773293	0.9391	0.999667	-4.76415	gene:ENSG00000259985	lncRNA
ENSG00000141385	0.00414515	6.79737	0.0771802	0.939217	0.999667	-5.09488	AFG3L2	protein_coding
ENSG00000047634	-0.00676905	2.84495	-0.0771642	0.93923	0.999667	-4.85035	SCML1	protein_coding
ENSG00000187902	0.0158921	3.66183	0.0771509	0.93924	0.999667	-4.92283	SHISA7	protein_coding
ENSG00000272994	-0.00838925	1.89355	-0.0770942	0.939285	0.999667	-4.79504	C2orf49-DT	lncRNA
ENSG00000258754	0.0125949	1.54742	0.0770465	0.939322	0.999667	-4.77883	LINC01579	lncRNA
ENSG00000162437	-0.00588981	5.2468	-0.0769694	0.939383	0.999667	-5.04177	RAVER2	protein_coding
ENSG00000080823	0.0101874	3.16667	0.0768559	0.939472	0.999667	-4.87512	MOK	protein_coding
ENSG00000165495	-0.012155	2.67412	-0.0768122	0.939506	0.999667	-4.83965	PKNOX2	protein_coding
ENSG00000272143	0.0128036	1.45769	0.0766883	0.939604	0.999667	-4.77273	FGF14-AS2	lncRNA
ENSG00000065268	0.00818067	3.27967	0.0766014	0.939672	0.999667	-4.88538	WDR18	protein_coding
ENSG00000166997	-0.00856137	2.41661	-0.0765127	0.939742	0.999667	-4.82355	CNPY4	protein_coding
ENSG00000166681	0.0065793	7.48666	0.0763541	0.939866	0.999667	-5.09933	BEX3	protein_coding
ENSG00000144677	-0.00662632	4.28378	-0.0763234	0.93989	0.999667	-4.97123	CTDSPL	protein_coding
ENSG00000164692	0.0110597	3.95091	0.0762797	0.939925	0.999667	-4.94576	COL1A2	protein_coding
ENSG00000148655	0.0105601	3.98521	0.0762707	0.939932	0.999667	-4.94138	LRMDA	protein_coding
ENSG00000236963	-0.00963389	1.91191	-0.0762561	0.939943	0.999667	-4.79627	LINC01141	lncRNA
ENSG00000100124	0.00745307	4.46837	0.0762384	0.939957	0.999667	-4.98659	ANKRD54	protein_coding
ENSG00000175756	-0.00755822	5.1342	-0.0761514	0.940025	0.999667	-5.03195	AURKAIP1	protein_coding
ENSG00000113360	-0.00599737	5.78952	-0.0761426	0.940032	0.999667	-5.07091	DROSHA	protein_coding
ENSG00000188021	-0.00705708	6.2717	-0.0761424	0.940033	0.999667	-5.08579	UBQLN2	protein_coding
ENSG00000010361	-0.00782023	3.50691	-0.0760602	0.940097	0.999667	-4.90106	FUZ	protein_coding
ENSG00000125772	-0.00785398	5.8441	-0.0759433	0.940189	0.999667	-5.07068	GPCPD1	protein_coding
ENSG00000105926	0.00855646	6.76964	0.0758346	0.940275	0.999667	-5.09237	PALS2	protein_coding
ENSG00000138613	0.00590373	5.25543	0.0756808	0.940395	0.999667	-5.04293	APH1B	protein_coding
ENSG00000125971	-0.00639436	4.94657	-0.0755668	0.940485	0.999667	-5.02241	DYNLRB1	protein_coding
ENSG00000183688	0.0113633	2.66192	0.0754985	0.940539	0.999667	-4.83412	RFLNB	protein_coding
ENSG00000261329	-0.0131305	1.82189	-0.0754351	0.940588	0.999667	-4.78881	gene:ENSG00000261329	lncRNA
ENSG00000113838	-0.00540576	3.42373	-0.0753993	0.940617	0.999667	-4.8931	TBCCD1	protein_coding
ENSG00000102699	0.0061317	4.98857	0.0753874	0.940626	0.999667	-5.02327	PARP4	protein_coding
ENSG00000204262	0.0134172	2.04738	0.0753355	0.940667	0.999667	-4.80256	COL5A2	protein_coding
ENSG00000173166	-0.00944022	5.33035	-0.0751556	0.940808	0.999667	-5.04869	RAPH1	protein_coding
ENSG00000120217	-0.010485	1.73152	-0.0751308	0.940828	0.999667	-4.78655	CD274	protein_coding
ENSG00000062598	0.00571728	6.48136	0.0750839	0.940865	0.999667	-5.09095	ELMO2	protein_coding
ENSG00000122786	0.00623949	5.88247	0.0750136	0.94092	0.999667	-5.07395	CALD1	protein_coding
ENSG00000012171	0.00747204	5.66362	0.0749562	0.940965	0.999667	-5.05939	SEMA3B	protein_coding
ENSG00000136158	0.0063744	5.18079	0.0749435	0.940975	0.999667	-5.0355	SPRY2	protein_coding
ENSG00000157766	0.0287041	0.908337	0.0749299	0.940986	0.999667	-4.75156	ACAN	protein_coding
ENSG00000204950	-0.013513	1.5576	-0.0749141	0.940998	0.999667	-4.77859	LRRC10B	protein_coding
ENSG00000101079	0.00441256	8.0644	0.0749095	0.941002	0.999667	-5.09912	NDRG3	protein_coding
ENSG00000259366	-0.0094733	3.10484	-0.0748704	0.941032	0.999667	-4.87399	gene:ENSG00000259366	lncRNA
ENSG00000158290	-0.00493199	6.59656	-0.0748587	0.941042	0.999667	-5.09286	CUL4B	protein_coding
ENSG00000204315	0.00972191	1.92137	0.074782	0.941102	0.999667	-4.79366	FKBPL	protein_coding
ENSG00000091651	0.0113817	1.14502	0.0747747	0.941108	0.999667	-4.76114	ORC6	protein_coding
ENSG00000135829	0.00426936	7.78969	0.0747686	0.941112	0.999667	-5.09965	DHX9	protein_coding
ENSG00000241345	-0.0116106	0.847147	-0.0746841	0.941179	0.999667	-4.75157	gene:ENSG00000241345	lncRNA
ENSG00000137720	-0.00780392	3.27447	-0.0746736	0.941187	0.999667	-4.8832	C11orf1	protein_coding
ENSG00000147679	-0.00506465	4.69324	-0.0745764	0.941264	0.999667	-5.00148	UTP23	protein_coding
ENSG00000138640	0.00605894	4.93422	0.074482	0.941338	0.999667	-5.02275	FAM13A	protein_coding
ENSG00000159082	0.00950174	8.10031	0.0744515	0.941362	0.999667	-5.09901	SYNJ1	protein_coding
ENSG00000143870	0.00422435	6.80399	0.074293	0.941486	0.999667	-5.09499	PDIA6	protein_coding
ENSG00000126790	-0.0111779	2.32967	-0.0741792	0.941576	0.999667	-4.81487	L3HYPDH	protein_coding
ENSG00000028528	0.00410171	6.68171	0.074086	0.941649	0.999667	-5.09381	SNX1	protein_coding
ENSG00000121898	-0.0105425	5.021	-0.0740281	0.941694	0.999667	-5.02807	CPXM2	protein_coding
ENSG00000100263	0.00954846	2.80945	0.0739993	0.941717	0.999667	-4.84788	RHBDD3	protein_coding
ENSG00000224223	0.0106355	2.5516	0.0739813	0.941731	0.999667	-4.83363	VSTM2A-OT1	lncRNA
ENSG00000136531	0.0107478	8.11888	0.0739752	0.941736	0.999667	-5.09782	SCN2A	protein_coding
ENSG00000103502	-0.0058707	5.87218	-0.0738626	0.941825	0.999667	-5.07234	CDIPT	protein_coding
ENSG00000125351	0.011472	2.21574	0.0738502	0.941834	0.999667	-4.81295	UPF3B	protein_coding
ENSG00000004059	0.00664722	6.20676	0.0738469	0.941837	0.999667	-5.0838	ARF5	protein_coding
ENSG00000170631	-0.00854734	3.02852	-0.073845	0.941838	0.999667	-4.86082	ZNF16	protein_coding
ENSG00000269044	0.00993056	1.84963	0.0737899	0.941882	0.999667	-4.79505	gene:ENSG00000269044	lncRNA
ENSG00000106415	-0.00892943	4.84273	-0.0737683	0.941899	0.999667	-5.00854	GLCCI1	protein_coding
ENSG00000197375	-0.00803187	3.39316	-0.0734129	0.942178	0.999667	-4.89285	SLC22A5	protein_coding
ENSG00000133392	0.0309796	3.9137	0.0733264	0.942246	0.999667	-4.95357	MYH11	protein_coding
ENSG00000185947	-0.006944	3.79007	-0.0732593	0.942299	0.999667	-4.92595	ZNF267	protein_coding
ENSG00000143164	0.00595453	7.17394	0.0732465	0.942309	0.999667	-5.09748	DCAF6	protein_coding
ENSG00000153179	-0.00689902	6.64972	-0.073215	0.942334	0.999667	-5.09254	RASSF3	protein_coding
ENSG00000048828	-0.00353935	6.74777	-0.0731662	0.942372	0.999667	-5.09465	FAM120A	protein_coding
ENSG00000278175	0.0100451	2.82166	0.0731339	0.942397	0.999667	-4.84806	GLIDR	lncRNA
ENSG00000215041	0.00521387	5.21361	0.0731247	0.942405	0.999667	-5.04142	NEURL4	protein_coding
ENSG00000213920	-0.0131715	1.05912	-0.0731197	0.942409	0.999667	-4.75499	MDP1	protein_coding
ENSG00000170324	0.0119199	5.15752	0.0730905	0.942432	0.999667	-5.03843	FRMPD2	protein_coding
ENSG00000169813	-0.00494194	5.85737	-0.0730547	0.94246	0.999667	-5.07106	HNRNPF	protein_coding
ENSG00000143858	0.0197261	6.46329	0.0729632	0.942532	0.999667	-5.07708	SYT2	protein_coding
ENSG00000175701	0.00922599	3.36427	0.0728988	0.942582	0.999667	-4.88838	MTLN	protein_coding
ENSG00000135766	0.00521406	3.96462	0.072704	0.942735	0.999667	-4.94388	EGLN1	protein_coding
ENSG00000168028	-0.0103252	6.17773	-0.0724905	0.942903	0.999667	-5.08145	RPSA	protein_coding
ENSG00000144119	0.010845	0.736548	0.072477	0.942914	0.999667	-4.74519	C1QL2	protein_coding
ENSG00000224819	0.0142483	2.68097	0.0724336	0.942948	0.999667	-4.83318	gene:ENSG00000224819	lncRNA
ENSG00000232112	-0.00561093	5.80529	-0.0723837	0.942987	0.999667	-5.06945	TMA7	protein_coding
ENSG00000165886	-0.00692117	3.28125	-0.0723135	0.943042	0.999667	-4.88187	UBTD1	protein_coding
ENSG00000099622	0.00642695	7.19097	0.0723094	0.943046	0.999667	-5.09869	CIRBP	protein_coding
ENSG00000198947	0.00595554	7.51704	0.072283	0.943066	0.999667	-5.09973	DMD	protein_coding
ENSG00000171858	0.0107033	5.23603	0.072282	0.943067	0.999667	-5.03562	RPS21	protein_coding
ENSG00000102901	-0.00682523	3.61204	-0.0721722	0.943154	0.999667	-4.91041	CENPT	protein_coding
ENSG00000184719	0.007085	2.48744	0.0721642	0.94316	0.999667	-4.82779	RNLS	protein_coding
ENSG00000206560	-0.00577053	5.87937	-0.0720684	0.943235	0.999667	-5.0726	ANKRD28	protein_coding
ENSG00000112378	0.00709328	3.99218	0.0720528	0.943247	0.999667	-4.94516	PERP	protein_coding
ENSG00000148288	0.0110302	1.51402	0.0719882	0.943298	0.999667	-4.77534	GBGT1	protein_coding
ENSG00000273507	0.0144301	2.98959	0.0718362	0.943418	0.999667	-4.85991	gene:ENSG00000273507	lncRNA
ENSG00000166206	-0.00390561	7.38726	-0.0718347	0.943419	0.999667	-5.09933	GABRB3	protein_coding
ENSG00000176049	-0.00408329	6.67352	-0.0718219	0.943429	0.999667	-5.09432	JAKMIP2	protein_coding
ENSG00000266524	-0.0101104	3.94067	-0.0717382	0.943495	0.999667	-4.9423	GDF10	protein_coding
ENSG00000128309	0.00700608	3.65981	0.0716647	0.943553	0.999667	-4.91241	MPST	protein_coding
ENSG00000136141	0.00508113	4.14154	0.0716579	0.943558	0.999667	-4.95815	LRCH1	protein_coding
ENSG00000126457	0.00577066	6.04456	0.0716535	0.943561	0.999667	-5.07867	PRMT1	protein_coding
ENSG00000119326	0.00883188	3.431	0.071551	0.943642	0.999667	-4.89477	CTNNAL1	protein_coding
ENSG00000087008	-0.00553984	3.72821	-0.0715477	0.943645	0.999667	-4.9221	ACOX3	protein_coding
ENSG00000198901	0.00966382	0.916246	0.0715014	0.943681	0.999667	-4.75184	PRC1	protein_coding
ENSG00000182973	-0.00565437	4.4705	-0.0713963	0.943764	0.999667	-4.98333	CNOT10	protein_coding
ENSG00000057252	-0.00644211	4.87445	-0.0713567	0.943795	0.999667	-5.01619	SOAT1	protein_coding
ENSG00000100591	-0.00441903	6.88795	-0.0711337	0.94397	0.999667	-5.09612	AHSA1	protein_coding
ENSG00000163848	-0.00533412	7.16604	-0.07112	0.943981	0.999667	-5.09828	ZNF148	protein_coding
ENSG00000189227	0.00708255	3.14228	0.0711167	0.943983	0.999667	-4.87271	C15orf61	protein_coding
ENSG00000260526	0.0106259	1.36897	0.0708903	0.944161	0.999667	-4.7709	AP1AR-DT	lncRNA
ENSG00000135452	0.00514465	4.87595	0.0708661	0.94418	0.999667	-5.01404	TSPAN31	protein_coding
ENSG00000197093	-0.012432	1.69402	-0.0707163	0.944298	0.999667	-4.78352	GAL3ST4	protein_coding
ENSG00000173456	-0.00694064	4.11026	-0.0707104	0.944303	0.999667	-4.96081	RNF26	protein_coding
ENSG00000140577	-0.00616703	4.49889	-0.0706155	0.944378	0.999667	-4.98802	CRTC3	protein_coding
ENSG00000171291	0.00729321	4.12228	0.0705316	0.944444	0.999667	-4.95583	ZNF439	protein_coding
ENSG00000148143	-0.00755402	6.22651	-0.0704782	0.944485	0.999667	-5.08574	ZNF462	protein_coding
ENSG00000130669	0.00735279	2.93136	0.0704695	0.944492	0.999667	-4.85725	PAK4	protein_coding
ENSG00000092201	0.0036872	7.06129	0.0703957	0.94455	0.999667	-5.09806	SUPT16H	protein_coding
ENSG00000102034	0.0105702	0.849286	0.0703316	0.944601	0.999667	-4.75027	ELF4	protein_coding
ENSG00000172817	0.00591422	6.1714	0.0699353	0.944912	0.999667	-5.08404	CYP7B1	protein_coding
ENSG00000188467	0.0155683	1.43337	0.0699207	0.944924	0.999667	-4.77285	SLC24A5	protein_coding
ENSG00000023697	0.00675798	3.89201	0.0697243	0.945078	0.999667	-4.93301	DERA	protein_coding
ENSG00000167721	-0.00439589	5.46301	-0.0696574	0.945131	0.999667	-5.05528	TSR1	protein_coding
ENSG00000162521	-0.00362048	7.57472	-0.0696316	0.945151	0.999667	-5.09984	RBBP4	protein_coding
ENSG00000151014	-0.00740234	3.23452	-0.0695051	0.945251	0.999667	-4.88222	NOCT	protein_coding
ENSG00000156232	-0.00733354	3.63318	-0.0692831	0.945425	0.999667	-4.91428	WHAMM	protein_coding
ENSG00000110921	0.00848171	4.04213	0.0691444	0.945534	0.999667	-4.94715	MVK	protein_coding
ENSG00000183077	0.00612907	3.99088	0.06905	0.945609	0.999667	-4.94272	AFMID	protein_coding
ENSG00000137166	-0.0130089	1.16716	-0.0689629	0.945677	0.999667	-4.76266	FOXP4	protein_coding
ENSG00000092978	0.00649422	4.8105	0.0688464	0.945769	0.999667	-5.01159	GPATCH2	protein_coding
ENSG00000114767	0.00814619	3.53843	0.0688181	0.945791	0.999667	-4.90378	RRP9	protein_coding
ENSG00000233175	-0.015115	0.892728	-0.0687284	0.945861	0.999667	-4.7521	FMNL1-AS1	lncRNA
ENSG00000103148	0.00891964	3.3703	0.0686834	0.945897	0.999667	-4.89473	NPRL3	protein_coding
ENSG00000135185	-0.00925903	2.18706	-0.0686427	0.945929	0.999667	-4.80838	TMEM243	protein_coding
ENSG00000186017	0.00516602	4.68687	0.0684264	0.946099	0.999667	-5.0023	ZNF566	protein_coding
ENSG00000110367	0.00387702	8.80267	0.0683577	0.946153	0.999667	-5.09686	DDX6	protein_coding
ENSG00000106028	0.00472264	4.95306	0.0682685	0.946223	0.999667	-5.02184	SSBP1	protein_coding
ENSG00000179588	-0.0114778	1.28441	-0.0681828	0.946291	0.999667	-4.76735	ZFPM1	protein_coding
ENSG00000196653	0.00900792	2.60703	0.0681295	0.946332	0.999667	-4.8326	ZNF502	protein_coding
ENSG00000090565	-0.00775025	5.38611	-0.0681293	0.946333	0.999667	-5.05164	RAB11FIP3	protein_coding
ENSG00000170266	0.00536392	4.90159	0.0680715	0.946378	0.999667	-5.01849	GLB1	protein_coding
ENSG00000158195	-0.00571189	5.60487	-0.0680198	0.946419	0.999667	-5.06074	WASF2	protein_coding
ENSG00000164889	0.00707737	4.69025	0.0679443	0.946478	0.999667	-5.00476	SLC4A2	protein_coding
ENSG00000177830	-0.00540655	4.67592	-0.0679249	0.946493	0.999667	-5.0008	CHID1	protein_coding
ENSG00000245384	-0.0100061	1.82787	-0.0678643	0.946541	0.999667	-4.78771	CXXC4-AS1	lncRNA
ENSG00000176182	0.0132244	2.40532	0.0678249	0.946572	0.999667	-4.82583	MYPOP	protein_coding
ENSG00000127311	0.00862021	1.32423	0.0676718	0.946692	0.999667	-4.76733	HELB	protein_coding
ENSG00000174021	-0.00684577	1.6552	-0.0676639	0.946699	0.999667	-4.78039	GNG5	protein_coding
ENSG00000180730	-0.0124378	2.1037	-0.0674614	0.946858	0.999667	-4.80401	SHISA2	protein_coding
ENSG00000214706	-0.00554817	2.8705	-0.0674329	0.94688	0.999667	-4.84942	IFRD2	protein_coding
ENSG00000079150	-0.00847379	1.54842	-0.0673105	0.946977	0.999667	-4.7752	FKBP7	protein_coding
ENSG00000188827	0.00675167	3.30333	0.0672574	0.947018	0.999667	-4.88896	SLX4	protein_coding
ENSG00000103266	0.00593337	6.45035	0.0672513	0.947023	0.999667	-5.08926	STUB1	protein_coding
ENSG00000060069	-0.00613435	3.726	-0.0671966	0.947066	0.999667	-4.92305	CTDP1	protein_coding
ENSG00000181751	-0.0054457	5.87574	-0.0671248	0.947123	0.999667	-5.07342	MACIR	protein_coding
ENSG00000099800	0.00862073	4.4236	0.0670159	0.947208	0.999667	-4.97851	TIMM13	protein_coding
ENSG00000197894	0.00569294	6.80247	0.0669154	0.947287	0.999667	-5.09533	ADH5	protein_coding
ENSG00000127914	-0.00530459	8.31361	-0.0668932	0.947305	0.999667	-5.09876	AKAP9	protein_coding
ENSG00000155115	0.0047256	4.46704	0.0668899	0.947307	0.999667	-4.98739	GTF3C6	protein_coding
ENSG00000274605	0.0103251	1.06058	0.0665555	0.94757	0.999667	-4.75737	PCCA-DT	lncRNA
ENSG00000164167	-0.00701994	3.18957	-0.0664789	0.947631	0.999667	-4.87549	LSM6	protein_coding
ENSG00000176261	-0.00722991	3.57582	-0.0664056	0.947688	0.999667	-4.90692	ZBTB8OS	protein_coding
ENSG00000144597	0.00402792	6.28047	0.066356	0.947727	0.999667	-5.08703	EAF1	protein_coding
ENSG00000092969	0.00904472	4.60304	0.0663506	0.947732	0.999667	-4.99867	TGFB2	protein_coding
ENSG00000141753	0.0100737	2.05659	0.0663443	0.947737	0.999667	-4.80123	IGFBP4	protein_coding
ENSG00000140265	0.00712525	4.61431	0.0663246	0.947752	0.999667	-4.99882	ZSCAN29	protein_coding
ENSG00000157510	0.0102409	1.98955	0.066228	0.947828	0.999667	-4.80043	AFAP1L1	protein_coding
ENSG00000167283	0.00550817	6.03305	0.0661279	0.947907	0.999667	-5.07811	ATP5MG	protein_coding
ENSG00000101444	-0.00457935	5.74474	-0.0660669	0.947955	0.999667	-5.06732	AHCY	protein_coding
ENSG00000124279	0.00688799	3.04315	0.0660574	0.947962	0.999667	-4.86228	FASTKD3	protein_coding
ENSG00000228672	0.00936199	2.25999	0.0659061	0.948081	0.999667	-4.81867	PROB1	protein_coding
ENSG00000250241	-0.00823813	4.35505	-0.0658745	0.948106	0.999667	-4.97455	PCDH10-DT	lncRNA
ENSG00000125977	-0.0041772	6.586	-0.0658435	0.94813	0.999667	-5.09241	EIF2S2	protein_coding
ENSG00000101746	0.00731945	5.2108	0.065812	0.948155	0.999667	-5.03889	NOL4	protein_coding
ENSG00000182957	0.00469953	5.41533	0.0656071	0.948316	0.999667	-5.05198	SPATA13_1	protein_coding
ENSG00000146063	0.00573467	4.92616	0.065575	0.948342	0.999667	-5.01976	TRIM41	protein_coding
ENSG00000139631	0.00963478	2.05793	0.0655493	0.948362	0.999667	-4.8041	CSAD	protein_coding
ENSG00000266714	0.0115153	3.00618	0.0655414	0.948368	0.999667	-4.86344	MYO15B	protein_coding
ENSG00000198142	0.00911007	3.04523	0.0655391	0.94837	0.999667	-4.86857	SOWAHC	protein_coding
ENSG00000133794	0.00533504	5.84756	0.0653993	0.94848	0.999667	-5.07218	ARNTL	protein_coding
ENSG00000253731	-0.0103916	2.37752	-0.0652875	0.948568	0.999667	-4.82017	PCDHGA6	protein_coding
ENSG00000151012	-0.00980495	7.30023	-0.0650355	0.948766	0.999667	-5.09595	SLC7A11	protein_coding
ENSG00000123124	-0.00721662	6.12451	-0.0650199	0.948778	0.999667	-5.0841	WWP1	protein_coding
ENSG00000141551	-0.00577629	5.40634	-0.0648798	0.948888	0.999667	-5.05329	CSNK1D	protein_coding
ENSG00000164307	0.00479197	5.29715	0.0648687	0.948897	0.999667	-5.04579	ERAP1	protein_coding
ENSG00000002822	0.00848129	0.944368	0.0647775	0.948969	0.999667	-4.75218	MAD1L1	protein_coding
ENSG00000004534	0.00486421	5.50551	0.0646686	0.949055	0.999667	-5.05757	RBM6	protein_coding
ENSG00000178921	0.00548244	4.20878	0.0646514	0.949068	0.999667	-4.96832	PFAS	protein_coding
ENSG00000105708	0.0104483	4.63449	0.0646003	0.949108	0.999667	-4.99575	ZNF14	protein_coding
ENSG00000142541	0.00698316	8.01818	0.0645894	0.949117	0.999667	-5.09991	RPL13A	protein_coding
ENSG00000158296	-0.0106553	4.65223	-0.0644887	0.949196	0.999667	-5.0017	SLC13A3	protein_coding
ENSG00000124134	-0.00973049	0.65942	-0.0644187	0.949251	0.999667	-4.74362	KCNS1	protein_coding
ENSG00000234028	-0.00987056	0.856246	-0.0642561	0.949379	0.999667	-4.75053	EIF2AK3-DT	lncRNA
ENSG00000108788	0.00532721	4.37716	0.0642388	0.949393	0.999667	-4.97748	MLX	protein_coding
ENSG00000214087	0.00759926	3.90546	0.0641713	0.949446	0.999667	-4.93696	ARL16	protein_coding
ENSG00000113361	-0.00856463	7.50501	-0.0641082	0.949495	0.999667	-5.09958	CDH6	protein_coding
ENSG00000164975	-0.00373712	6.77898	-0.0640282	0.949558	0.999667	-5.09551	SNAPC3	protein_coding
ENSG00000121281	-0.00729058	3.65763	-0.0639558	0.949615	0.999667	-4.91845	ADCY7	protein_coding
ENSG00000167740	0.00447422	4.72376	0.0638955	0.949663	0.999667	-5.00588	CYB5D2	protein_coding
ENSG00000159167	0.0167049	2.04721	0.0638763	0.949678	0.999667	-4.80669	STC1	protein_coding
ENSG00000160606	0.0102389	1.64292	0.0636976	0.949819	0.999667	-4.78213	TLCD1	protein_coding
ENSG00000169375	-0.00462349	5.22317	-0.0635876	0.949905	0.999667	-5.04129	SIN3A	protein_coding
ENSG00000176915	0.00459038	5.421	0.0633165	0.950118	0.999667	-5.05222	ANKLE2	protein_coding
ENSG00000075914	-0.00727742	4.07719	-0.0632985	0.950132	0.999667	-4.95135	EXOSC7	protein_coding
ENSG00000072042	0.0043674	7.03026	0.0632216	0.950193	0.999667	-5.0979	RDH11	protein_coding
ENSG00000146072	0.00518729	7.15713	0.0631637	0.950239	0.999667	-5.09876	TNFRSF21	protein_coding
ENSG00000177192	0.00874535	1.68692	0.0631112	0.95028	0.999667	-4.78226	PUS1	protein_coding
ENSG00000092820	-0.00931384	6.74547	-0.0630473	0.95033	0.999667	-5.09038	EZR	protein_coding
ENSG00000136867	0.00711323	5.31156	0.0630466	0.950331	0.999667	-5.03131	SLC31A2	protein_coding
ENSG00000100084	0.00689652	3.52077	0.0629415	0.950413	0.999667	-4.90836	HIRA	protein_coding
ENSG00000179820	0.00721978	3.79892	0.0626154	0.95067	0.999667	-4.93422	MYADM	protein_coding
ENSG00000121297	-0.00752492	4.00924	-0.0625031	0.950758	0.999667	-4.95261	TSHZ3	protein_coding
ENSG00000164430	-0.00817037	1.12901	-0.0623922	0.950845	0.999667	-4.75845	CGAS	protein_coding
ENSG00000165312	0.00749301	3.32896	0.0622418	0.950964	0.999667	-4.88776	OTUD1	protein_coding
ENSG00000130725	0.00523122	5.96918	0.0621841	0.951009	0.999667	-5.07578	UBE2M	protein_coding
ENSG00000126012	-0.00628086	6.54139	-0.0621452	0.95104	0.999667	-5.09276	KDM5C	protein_coding
ENSG00000112308	0.00328751	7.22439	0.0621311	0.951051	0.999667	-5.09917	C6orf62	protein_coding
ENSG00000163798	-0.00464455	5.88221	-0.0620959	0.951079	0.999667	-5.07392	SLC4A1AP	protein_coding
ENSG00000162188	0.00515632	6.99736	0.0620918	0.951082	0.999667	-5.09663	GNG3	protein_coding
ENSG00000141034	-0.00499473	4.10485	-0.0620166	0.951141	0.999667	-4.95788	GID4	protein_coding
ENSG00000123836	0.00539889	6.99885	0.0617543	0.951347	0.999667	-5.09789	PFKFB2	protein_coding
ENSG00000112983	-0.00389796	5.70346	-0.0616377	0.951439	0.999667	-5.0671	BRD8	protein_coding
ENSG00000171791	-0.00464079	5.82766	-0.061633	0.951443	0.999667	-5.07069	BCL2	protein_coding
ENSG00000277534	-0.00731454	1.37729	-0.061626	0.951448	0.999667	-4.77083	gene:ENSG00000277534	lncRNA
ENSG00000102109	0.0136858	5.25941	0.061561	0.951499	0.999667	-5.04775	PCSK1N	protein_coding
ENSG00000259642	0.00646748	1.44599	0.0615455	0.951512	0.999667	-4.77271	ST20-AS1	lncRNA
ENSG00000101000	0.011691	1.20047	0.0615341	0.951521	0.999667	-4.76294	PROCR	protein_coding
ENSG00000197961	-0.00480959	5.23395	-0.0614688	0.951572	0.999667	-5.04073	ZNF121	protein_coding
ENSG00000150054	-0.0093827	2.9958	-0.0614513	0.951586	0.999667	-4.86451	MPP7	protein_coding
ENSG00000276855	-0.00824592	1.72501	-0.0614347	0.951599	0.999667	-4.78898	gene:ENSG00000276855	lncRNA
ENSG00000128011	-0.00928075	2.48908	-0.0613399	0.951673	0.999667	-4.83057	LRFN1	protein_coding
ENSG00000169427	0.00561654	4.59101	0.061294	0.95171	0.999667	-4.99791	KCNK9	protein_coding
ENSG00000221838	0.00760481	3.18196	0.0612782	0.951722	0.999667	-4.87533	AP4M1	protein_coding
ENSG00000197893	0.0132955	1.4313	0.0612426	0.95175	0.999667	-4.7774	NRAP	protein_coding
ENSG00000081014	-0.00504662	4.45285	-0.061094	0.951867	0.999667	-4.98484	AP4E1	protein_coding
ENSG00000101782	0.00869421	5.88034	0.060957	0.951975	0.999667	-5.0711	RIOK3	protein_coding
ENSG00000164576	-0.00398279	5.8647	-0.060819	0.952083	0.999667	-5.07257	SAP30L	protein_coding
ENSG00000183691	0.012302	3.81864	0.0607933	0.952103	0.999667	-4.93108	NOG	protein_coding
ENSG00000154274	0.00715601	2.40281	0.0606462	0.952219	0.999667	-4.81994	C4orf19	protein_coding
ENSG00000281392	-0.00841583	0.905517	-0.0606126	0.952246	0.999667	-4.75226	LINC00506	lncRNA
ENSG00000088451	-0.00558824	2.56045	-0.0605985	0.952257	0.999667	-4.82986	TGDS	protein_coding
ENSG00000013297	-0.00854654	6.70231	-0.0605656	0.952283	0.999667	-5.08759	CLDN11	protein_coding
ENSG00000184787	0.00420089	5.27776	0.0605466	0.952298	0.999667	-5.04524	UBE2G2	protein_coding
ENSG00000153485	-0.00495023	2.81042	-0.0605121	0.952325	0.999667	-4.84611	TMEM251	protein_coding
ENSG00000114302	-0.00395187	5.93851	-0.0605092	0.952327	0.999667	-5.07685	PRKAR2A	protein_coding
ENSG00000196091	0.00810839	5.96777	0.0604854	0.952346	0.999667	-5.06963	MYBPC1	protein_coding
ENSG00000141646	0.00363138	5.80901	0.0604322	0.952388	0.999667	-5.07038	SMAD4	protein_coding
ENSG00000151806	0.00447289	5.42208	0.0603618	0.952443	0.999667	-5.05412	GUF1	protein_coding
ENSG00000011275	0.00312022	6.03859	0.0602833	0.952505	0.999667	-5.08037	RNF216	protein_coding
ENSG00000164088	0.00784286	2.09599	0.0602539	0.952528	0.999667	-4.80474	PPM1M	protein_coding
ENSG00000196696	0.00860544	2.11185	0.0599853	0.952739	0.999667	-4.8051	PDXDC2P-NPIPB14P	lncRNA
ENSG00000103199	-0.00852373	2.91537	-0.0599676	0.952753	0.999667	-4.85622	ZNF500	protein_coding
ENSG00000060971	0.00484581	5.13327	0.0597456	0.952928	0.999667	-5.03523	ACAA1	protein_coding
ENSG00000047621	-0.00498236	5.78358	-0.0597159	0.952951	0.999667	-5.06853	C12orf4	protein_coding
ENSG00000159905	0.00657607	3.2549	0.0596141	0.953031	0.999667	-4.88692	ZNF221	protein_coding
ENSG00000180044	-0.0077167	0.799928	-0.059523	0.953103	0.999667	-4.74824	C3orf80	protein_coding
ENSG00000104522	-0.00715694	4.00344	-0.059522	0.953104	0.999667	-4.94653	GFUS	protein_coding
ENSG00000099331	0.00541385	5.0276	0.0594567	0.953155	0.999667	-5.02896	MYO9B	protein_coding
ENSG00000124164	-0.00463738	7.37454	-0.0594334	0.953174	0.999667	-5.1	VAPB	protein_coding
ENSG00000112561	-0.00708507	3.41789	-0.0593654	0.953227	0.999667	-4.89367	TFEB	protein_coding
ENSG00000137171	-0.00497902	4.66364	-0.0592626	0.953308	0.999667	-5.00139	KLC4	protein_coding
ENSG00000146918	0.00533093	2.91395	0.0590577	0.953469	0.999667	-4.85614	NCAPG2	protein_coding
ENSG00000169231	-0.0105315	1.51732	-0.0589622	0.953544	0.999667	-4.7754	THBS3	protein_coding
ENSG00000149231	-0.00660776	5.26929	-0.0589242	0.953574	0.999667	-5.04391	CCDC82	protein_coding
ENSG00000204685	-0.00780055	2.27341	-0.0589222	0.953576	0.999667	-4.81639	STARD7-AS1	lncRNA
ENSG00000224165	-0.00828307	2.1693	-0.058904	0.95359	0.999667	-4.80801	DNAJC27-AS1	lncRNA
ENSG00000105221	-0.00513276	4.52231	-0.0588474	0.953635	0.999667	-4.99025	AKT2	protein_coding
ENSG00000080224	-0.0124247	7.26349	-0.0587401	0.953719	0.999667	-5.09914	EPHA6	protein_coding
ENSG00000102900	-0.0039009	6.64272	-0.0587138	0.95374	0.999667	-5.09374	NUP93	protein_coding
ENSG00000148053	0.00512435	10.6351	0.0587015	0.95375	0.999667	-5.08429	NTRK2	protein_coding
ENSG00000170876	-0.00412493	4.78456	-0.0586844	0.953763	0.999667	-5.01083	TMEM43	protein_coding
ENSG00000166436	0.00746918	3.73089	0.0586513	0.953789	0.999667	-4.9284	TRIM66	protein_coding
ENSG00000171903	-0.01183	3.52755	-0.0584616	0.953938	0.999667	-4.91101	CYP4F11	protein_coding
ENSG00000254122	0.00782787	3.86003	0.0584298	0.953963	0.999667	-4.93612	PCDHGB7	protein_coding
ENSG00000198393	-0.00669974	3.82041	-0.0583231	0.954047	0.999667	-4.92866	ZNF26	protein_coding
ENSG00000175073	0.00562869	7.58409	0.0582714	0.954088	0.999667	-5.10035	VCPIP1	protein_coding
ENSG00000167550	-0.00957735	0.649764	-0.0582656	0.954093	0.999667	-4.74799	RHEBL1	protein_coding
ENSG00000132824	0.0026958	8.30203	0.058194	0.954149	0.999667	-5.09942	SERINC3	protein_coding
ENSG00000187735	0.00404329	6.7665	0.0581813	0.954159	0.999667	-5.09525	TCEA1	protein_coding
ENSG00000158457	-0.00734691	3.9343	-0.0581441	0.954188	0.999667	-4.94642	TSPAN33	protein_coding
ENSG00000261884	0.00849987	0.698908	0.0581428	0.954189	0.999667	-4.74363	gene:ENSG00000261884	protein_coding
ENSG00000183597	0.00569567	5.87587	0.0578718	0.954402	0.999667	-5.07404	TANGO2	protein_coding
ENSG00000165494	0.00392873	5.95887	0.0578473	0.954422	0.999667	-5.0777	PCF11	protein_coding
ENSG00000121892	-0.00292612	6.78112	-0.0576446	0.954581	0.999667	-5.09571	PDS5A	protein_coding
ENSG00000070423	-0.00592993	3.73203	-0.0573514	0.954812	0.999667	-4.92606	RNF126	protein_coding
ENSG00000157625	0.00682274	4.94063	0.0573325	0.954827	0.999667	-5.02586	TAB3	protein_coding
ENSG00000140403	-0.00578925	6.34349	-0.0572598	0.954884	0.999667	-5.08868	DNAJA4	protein_coding
ENSG00000177508	-0.0077736	2.15945	-0.0569562	0.955123	0.999667	-4.81629	IRX3	protein_coding
ENSG00000006125	0.00341209	8.65487	0.0569127	0.955157	0.999667	-5.09788	AP2B1	protein_coding
ENSG00000141642	0.00660947	2.66022	0.0568047	0.955242	0.999667	-4.83729	ELAC1	protein_coding
ENSG00000115694	0.00432263	6.28289	0.0565859	0.955414	0.999667	-5.08747	STK25	protein_coding
ENSG00000184014	0.00276438	8.41945	0.0564877	0.955492	0.999667	-5.09915	DENND5A	protein_coding
ENSG00000125775	0.00866734	2.64183	0.0564486	0.955523	0.999667	-4.83548	SDCBP2	protein_coding
ENSG00000169635	0.0100108	1.61563	0.0564389	0.95553	0.999667	-4.78092	HIC2	protein_coding
ENSG00000074803	0.0118158	1.4799	0.0564129	0.955551	0.999667	-4.77662	SLC12A1	protein_coding
ENSG00000180900	-0.00583784	4.75375	-0.0563717	0.955583	0.999667	-5.01163	SCRIB	protein_coding
ENSG00000196526	0.00562606	3.98039	0.0562556	0.955674	0.999667	-4.94504	AFAP1	protein_coding
ENSG00000197208	-0.0071712	2.19703	-0.0562048	0.955714	0.999667	-4.81121	SLC22A4	protein_coding
ENSG00000182870	-0.00737846	6.0111	-0.0561044	0.955793	0.999667	-5.07913	GALNT9	protein_coding
ENSG00000100302	-0.009386	5.51775	-0.0560884	0.955806	0.999667	-5.0595	RASD2	protein_coding
ENSG00000079337	0.00634544	4.95001	0.0559388	0.955924	0.999667	-5.02102	RAPGEF3	protein_coding
ENSG00000106246	0.00719888	2.31847	0.0558863	0.955965	0.999667	-4.81807	PTCD1	protein_coding
ENSG00000006695	-0.0046561	3.93874	-0.0558133	0.956023	0.999667	-4.94133	COX10	protein_coding
ENSG00000117614	0.00449418	4.86326	0.0557612	0.956064	0.999667	-5.01714	SYF2	protein_coding
ENSG00000108370	-0.00812401	3.1827	-0.0557525	0.95607	0.999667	-4.88576	RGS9	protein_coding
ENSG00000121966	-0.0127041	3.2892	-0.0556814	0.956126	0.999667	-4.89199	CXCR4	protein_coding
ENSG00000168917	-0.00382067	5.16243	-0.0555925	0.956196	0.999667	-5.03447	SLC35G2	protein_coding
ENSG00000156735	0.00412071	7.18548	0.0553713	0.95637	0.999667	-5.09901	BAG4	protein_coding
ENSG00000167130	-0.00390869	4.10884	-0.0553404	0.956395	0.999667	-4.95479	DOLPP1	protein_coding
ENSG00000180011	0.00445829	5.73954	0.0552138	0.956494	0.999667	-5.06831	ZADH2	protein_coding
ENSG00000169155	-0.00344442	5.18341	-0.0551923	0.956511	0.999667	-5.0398	ZBTB43	protein_coding
ENSG00000221955	0.00654936	1.92531	0.0551378	0.956554	0.999667	-4.79993	SLC12A8	protein_coding
ENSG00000079246	-0.0031579	8.49551	-0.0550323	0.956637	0.999667	-5.09891	XRCC5	protein_coding
ENSG00000083290	0.00320849	6.28113	0.0549832	0.956676	0.999667	-5.08756	ULK2	protein_coding
ENSG00000289192	0.0124972	1.65477	0.0547044	0.956895	0.999667	-4.78496	gene:ENSG00000289192	lncRNA
ENSG00000130813	-0.00554848	3.69075	-0.0545694	0.957002	0.999667	-4.92262	SHFL	protein_coding
ENSG00000276966	-0.00843228	6.24687	-0.0545639	0.957006	0.999667	-5.08305	H4C5	protein_coding
ENSG00000164120	0.0108425	1.92712	0.0545112	0.957047	0.999667	-4.79457	HPGD	protein_coding
ENSG00000179476	-0.00724003	2.19384	-0.0544679	0.957082	0.999667	-4.81104	C14orf28	protein_coding
ENSG00000104859	0.00802747	3.01755	0.054106	0.957366	0.999667	-4.86749	CLASRP	protein_coding
ENSG00000080644	0.00776701	5.88776	0.0540255	0.95743	0.999667	-5.07378	CHRNA3	protein_coding
ENSG00000168887	-0.00594447	3.15715	-0.0539955	0.957453	0.999667	-4.87341	C2orf68	protein_coding
ENSG00000130150	-0.00569507	5.16214	-0.0539945	0.957454	0.999667	-5.03394	MOSPD2	protein_coding
ENSG00000138119	-0.00730455	3.87737	-0.0539714	0.957472	0.999667	-4.93958	MYOF	protein_coding
ENSG00000130695	0.00561795	4.15032	0.0536755	0.957705	0.999667	-4.9559	CEP85	protein_coding
ENSG00000211455	0.00501708	6.44201	0.0536677	0.957711	0.999667	-5.09105	STK38L	protein_coding
ENSG00000145335	0.0147231	5.98812	0.053594	0.957769	0.999667	-5.07752	SNCA	protein_coding
ENSG00000182518	0.00379595	4.29749	0.0535933	0.95777	0.999667	-4.97562	FAM104B	protein_coding
ENSG00000119969	-0.00796248	1.15296	-0.0532081	0.958073	0.999667	-4.76036	HELLS	protein_coding
ENSG00000121413	-0.0059075	6.08604	-0.0530068	0.958232	0.999667	-5.08199	ZSCAN18	protein_coding
ENSG00000089041	-0.00588343	4.97072	-0.0527893	0.958403	0.999667	-5.02048	P2RX7	protein_coding
ENSG00000162944	-0.00402594	6.37786	-0.0527827	0.958408	0.999667	-5.08835	RFTN2	protein_coding
ENSG00000143614	0.00550414	5.57698	0.0527489	0.958435	0.999667	-5.06227	GATAD2B	protein_coding
ENSG00000112282	0.00353381	5.19818	0.0527018	0.958472	0.999667	-5.03825	MED23	protein_coding
ENSG00000181350	-0.00861109	1.65509	-0.0526964	0.958476	0.999667	-4.78594	LRRC75A	protein_coding
ENSG00000227057	0.00350364	4.02568	0.0526576	0.958507	0.999667	-4.94886	WDR46	protein_coding
ENSG00000084636	0.00903048	4.65822	0.0526137	0.958541	0.999667	-5.00155	COL16A1	protein_coding
ENSG00000175764	0.00562299	4.92944	0.0525849	0.958564	0.999667	-5.01821	TTLL11	protein_coding
ENSG00000139044	-0.0110924	1.24273	-0.0524921	0.958637	0.999667	-4.7648	B4GALNT3	protein_coding
ENSG00000089472	0.00962578	5.41312	0.0524063	0.958704	0.999667	-5.04689	HEPH	protein_coding
ENSG00000095015	0.00448877	5.46391	0.0523034	0.958785	0.999667	-5.05346	MAP3K1	protein_coding
ENSG00000122481	-0.00681121	1.9285	-0.0522917	0.958795	0.999667	-4.79488	RWDD3	protein_coding
ENSG00000175482	-0.00671036	1.42359	-0.0521262	0.958925	0.999667	-4.77226	POLD4	protein_coding
ENSG00000197629	-0.00822852	2.79524	-0.0520022	0.959023	0.999667	-4.84753	MPEG1	protein_coding
ENSG00000213918	-0.00675355	2.47046	-0.051765	0.959209	0.999667	-4.82857	DNASE1	protein_coding
ENSG00000197008	0.0036467	5.70747	0.0516086	0.959332	0.999667	-5.06535	ZNF138	protein_coding
ENSG00000138385	-0.00383588	6.5223	-0.0514465	0.95946	0.999667	-5.09275	SSB	protein_coding
ENSG00000167778	0.00342037	6.97218	0.0512245	0.959635	0.999667	-5.09783	SPRYD3	protein_coding
ENSG00000150681	0.0123314	1.51842	0.0511405	0.959701	0.999667	-4.77295	RGS18	protein_coding
ENSG00000102572	0.00429358	7.23718	0.0511221	0.959715	0.999667	-5.09873	STK24	protein_coding
ENSG00000250284	0.0109261	2.00696	0.0508795	0.959906	0.999667	-4.80389	gene:ENSG00000250284	lncRNA
ENSG00000112531	-0.00409027	10.0507	-0.0506907	0.960055	0.999667	-5.08955	QKI	protein_coding
ENSG00000243232	0.00448243	5.22902	0.050632	0.960101	0.999667	-5.04324	PCDHAC2	protein_coding
ENSG00000112343	0.00639331	2.59731	0.0506237	0.960108	0.999667	-4.83416	TRIM38	protein_coding
ENSG00000144567	0.00343362	7.80533	0.0505942	0.960131	0.999667	-5.10052	RETREG2	protein_coding
ENSG00000077097	0.00352907	8.02591	0.0504985	0.960206	0.999667	-5.10039	TOP2B	protein_coding
ENSG00000254585	0.00535441	3.69606	0.0504878	0.960215	0.999667	-4.92364	MAGEL2	protein_coding
ENSG00000109103	0.00415069	4.52581	0.0504819	0.960219	0.999667	-4.99216	UNC119	protein_coding
ENSG00000166192	0.00621529	3.04935	0.0503824	0.960298	0.999667	-4.86648	SENP8	protein_coding
ENSG00000275714	-0.00786384	2.09083	-0.0503774	0.960302	0.999667	-4.804	H3C1	protein_coding
ENSG00000100219	-0.00423604	5.58649	-0.0503558	0.960319	0.999667	-5.05767	XBP1	protein_coding
ENSG00000183439	0.00922371	2.0535	0.0503381	0.960333	0.999667	-4.80223	TRIM61	protein_coding
ENSG00000114353	-0.00340946	6.66623	-0.0501921	0.960448	0.999667	-5.09474	GNAI2	protein_coding
ENSG00000169714	0.00311146	7.78512	0.0500705	0.960543	0.999667	-5.10067	CNBP	protein_coding
ENSG00000008988	0.00413709	7.62269	0.049895	0.960682	0.999667	-5.10064	RPS20	protein_coding
ENSG00000130827	-0.00728847	3.25753	-0.0498864	0.960688	0.999667	-4.89083	PLXNA3	protein_coding
ENSG00000168395	0.00472013	4.52682	0.0497873	0.960766	0.999667	-4.99278	ING5	protein_coding
ENSG00000205517	-0.0109849	0.717979	-0.0497728	0.960778	0.999667	-4.74485	RGL3	protein_coding
ENSG00000272944	0.00658753	0.845165	0.0497314	0.96081	0.999667	-4.75075	gene:ENSG00000272944	lncRNA
ENSG00000225663	0.00569909	5.34454	0.0496928	0.960841	0.999667	-5.04469	MCRIP1	protein_coding
ENSG00000107959	-0.00404401	6.81604	-0.0496681	0.96086	0.999667	-5.09649	PITRM1	protein_coding
ENSG00000124570	-0.00286282	5.44382	-0.049521	0.960976	0.999667	-5.05308	SERPINB6	protein_coding
ENSG00000135378	0.00829081	1.05025	0.0494712	0.961015	0.999667	-4.75657	PRRG4	protein_coding
ENSG00000167468	-0.00427767	7.61818	-0.0493294	0.961127	0.999667	-5.10059	GPX4	protein_coding
ENSG00000221882	-0.00964007	3.05684	-0.0491691	0.961253	0.999667	-4.86231	OR3A2	protein_coding
ENSG00000174437	0.00630594	9.94421	0.0491212	0.961291	0.999667	-5.0898	ATP2A2	protein_coding
ENSG00000085276	-0.00632112	3.52534	-0.0491057	0.961303	0.999667	-4.9048	MECOM	protein_coding
ENSG00000181873	0.00541843	3.25075	0.0491048	0.961304	0.999667	-4.88411	IBA57	protein_coding
ENSG00000159788	-0.00365382	4.96398	-0.0490547	0.961343	0.999667	-5.02521	RGS12	protein_coding
ENSG00000145721	0.00640152	5.45581	0.0490053	0.961382	0.999667	-5.04871	LIX1	protein_coding
ENSG00000120279	0.00819118	2.89777	0.0489918	0.961393	0.999667	-4.85123	MYCT1	protein_coding
ENSG00000047617	-0.00835862	1.83561	-0.0489534	0.961423	0.999667	-4.78893	ANO2	protein_coding
ENSG00000100442	0.00263755	6.42034	0.0489456	0.961429	0.999667	-5.09061	FKBP3	protein_coding
ENSG00000120742	-0.00330808	6.70851	-0.0489016	0.961464	0.999667	-5.09485	SERP1	protein_coding
ENSG00000197747	-0.00594708	2.19118	-0.0488578	0.961498	0.999667	-4.81539	S100A10	protein_coding
ENSG00000184575	-0.00306428	7.64503	-0.0487996	0.961544	0.999667	-5.10069	XPOT	protein_coding
ENSG00000099795	-0.00566298	5.70895	-0.048715	0.961611	0.999667	-5.06469	NDUFB7	protein_coding
ENSG00000185721	0.00387903	5.51939	0.0485519	0.961739	0.999667	-5.05538	DRG1	protein_coding
ENSG00000174574	-0.0026978	6.76771	-0.0484894	0.961788	0.999667	-5.09574	AKIRIN1	protein_coding
ENSG00000196074	-0.00604707	2.39955	-0.0484134	0.961848	0.999667	-4.82255	SYCP2	protein_coding
ENSG00000137210	-0.00502252	5.08619	-0.0480655	0.962122	0.999667	-5.02876	TMEM14B	protein_coding
ENSG00000009694	-0.0126601	6.22018	-0.0480576	0.962128	0.999667	-5.05829	TENM1	protein_coding
ENSG00000107954	0.0077457	3.92961	0.047985	0.962185	0.999667	-4.9437	NEURL1	protein_coding
ENSG00000148334	0.00474666	5.40217	0.0478712	0.962275	0.999667	-5.05011	PTGES2	protein_coding
ENSG00000100220	0.00336039	6.27192	0.0478688	0.962277	0.999667	-5.08613	RTCB	protein_coding
ENSG00000064607	0.00305448	7.21482	0.0478602	0.962284	0.999667	-5.09994	SUGP2	protein_coding
ENSG00000167637	0.00422308	4.14766	0.0477809	0.962346	0.999667	-4.95978	ZNF283	protein_coding
ENSG00000009790	0.008877	0.72011	0.0474296	0.962623	0.999667	-4.746	TRAF3IP3	protein_coding
ENSG00000171574	-0.00429748	3.86139	-0.0473406	0.962693	0.999667	-4.93563	ZNF584	protein_coding
ENSG00000130812	-0.00800145	0.949966	-0.0472445	0.962769	0.999667	-4.75542	ANGPTL6	protein_coding
ENSG00000188976	-0.00422893	5.92678	-0.0472436	0.962769	0.999667	-5.076	NOC2L	protein_coding
ENSG00000141867	0.00657589	4.70068	0.0471816	0.962818	0.999667	-5.00718	BRD4	protein_coding
ENSG00000185896	-0.0040359	6.96808	-0.0471373	0.962853	0.999667	-5.0976	LAMP1	protein_coding
ENSG00000169744	-0.01138	5.75843	-0.0468957	0.963043	0.999667	-5.06596	LDB2	protein_coding
ENSG00000107938	-0.00340891	4.22772	-0.0468686	0.963064	0.999667	-4.96569	EDRF1	protein_coding
ENSG00000269514	0.0110647	0.947772	0.0468227	0.963101	0.999667	-4.75492	gene:ENSG00000269514	lncRNA
ENSG00000108848	0.00324303	5.29987	0.0466691	0.963222	0.999667	-5.04664	LUC7L3	protein_coding
ENSG00000108091	0.00425192	6.27059	0.046573	0.963297	0.999667	-5.088	CCDC6	protein_coding
ENSG00000144021	-0.00210043	6.72564	-0.0463438	0.963478	0.999667	-5.09562	CIAO1	protein_coding
ENSG00000150093	-0.00331728	7.53745	-0.0462902	0.96352	0.999667	-5.10005	ITGB1	protein_coding
ENSG00000079263	-0.00653284	0.957144	-0.0462871	0.963522	0.999667	-4.7534	SP140	protein_coding
ENSG00000139428	0.00514837	4.42491	0.0461764	0.96361	0.999667	-4.98249	MMAB	protein_coding
ENSG00000272335	0.00505157	3.64177	0.0461664	0.963617	0.999667	-4.91993	gene:ENSG00000272335	lncRNA
ENSG00000145425	0.0058434	8.22174	0.0460916	0.963676	0.999667	-5.10022	RPS3A	protein_coding
ENSG00000172766	-0.00475924	4.65545	-0.045963	0.963778	0.999667	-4.99608	NAA16	protein_coding
ENSG00000219438	0.00307836	5.91298	0.0459349	0.9638	0.999667	-5.07629	TAFA5	protein_coding
ENSG00000283486	-0.00825221	0.742649	-0.0458987	0.963828	0.999667	-4.75085	FAM95C	protein_coding
ENSG00000116237	-0.00281066	6.31825	-0.0458868	0.963838	0.999667	-5.08882	ICMT	protein_coding
ENSG00000107833	0.00760866	1.5557	0.0458494	0.963867	0.999667	-4.77784	NPM3	protein_coding
ENSG00000107020	-0.00540897	2.47049	-0.0458203	0.96389	0.999667	-4.82411	PLGRKT	protein_coding
ENSG00000165895	-0.00441957	4.4709	-0.0457056	0.96398	0.999667	-4.98788	ARHGAP42	protein_coding
ENSG00000175354	-0.00410583	4.0604	-0.0457018	0.963983	0.999667	-4.94979	PTPN2	protein_coding
ENSG00000158711	-0.00438517	4.84756	-0.0455849	0.964075	0.999667	-5.01615	ELK4	protein_coding
ENSG00000196878	-0.0078449	1.03285	-0.0453602	0.964252	0.999667	-4.75831	LAMB3	protein_coding
ENSG00000144724	0.00327112	6.99114	0.0453285	0.964277	0.999667	-5.09843	PTPRG	protein_coding
ENSG00000109576	0.00642022	1.98822	0.0452704	0.964323	0.999667	-4.79985	AADAT	protein_coding
ENSG00000273018	-0.0102117	1.84864	-0.0451322	0.964432	0.999667	-4.78886	FAM106A	lncRNA
ENSG00000179950	0.00299948	6.33094	0.0451289	0.964435	0.999667	-5.08895	PUF60	protein_coding
ENSG00000057704	0.00387801	5.79096	0.0450501	0.964497	0.999667	-5.06808	TMCC3	protein_coding
ENSG00000113356	0.00560175	2.5467	0.0450122	0.964526	0.999667	-4.83451	POLR3G	protein_coding
ENSG00000147586	0.00372952	4.09444	0.0449104	0.964607	0.999667	-4.95358	MRPS28	protein_coding
ENSG00000084070	0.0033479	6.10014	0.0447824	0.964707	0.999667	-5.08281	SMAP2	protein_coding
ENSG00000079335	0.0050321	2.83276	0.0447685	0.964718	0.999667	-4.85186	CDC14A	protein_coding
ENSG00000176894	0.00539245	1.95872	0.0446481	0.964813	0.999667	-4.79636	PXMP2	protein_coding
ENSG00000065320	0.00461283	3.90134	0.0446407	0.964819	0.999667	-4.94045	NTN1	protein_coding
ENSG00000286340	0.00607854	2.2442	0.0444477	0.964971	0.999667	-4.8155	gene:ENSG00000286340	lncRNA
ENSG00000167720	0.00524816	3.38596	0.0444369	0.964979	0.999667	-4.89616	SRR	protein_coding
ENSG00000118473	0.00371348	7.254	0.0444218	0.964991	0.999667	-5.09989	SGIP1	protein_coding
ENSG00000167004	0.00249425	7.65791	0.0443314	0.965063	0.999667	-5.10088	PDIA3	protein_coding
ENSG00000108592	-0.00586553	4.61627	-0.0442628	0.965117	0.999667	-4.99818	FTSJ3	protein_coding
ENSG00000135519	0.00800266	1.74211	0.0442229	0.965148	0.999667	-4.78919	KCNH3	protein_coding
ENSG00000173402	-0.00322214	6.20834	-0.0442205	0.96515	0.999667	-5.08517	DAG1	protein_coding
ENSG00000124370	0.00438218	2.42031	0.0441271	0.965223	0.999667	-4.82194	MCEE	protein_coding
ENSG00000145833	0.0031529	5.46083	0.0439262	0.965382	0.999667	-5.05675	DDX46	protein_coding
ENSG00000149136	0.00230086	5.8127	0.0439159	0.96539	0.999667	-5.07258	SSRP1	protein_coding
ENSG00000136003	-0.00464214	6.68814	-0.0438953	0.965406	0.999667	-5.09443	ISCU	protein_coding
ENSG00000170390	-0.00325472	6.83324	-0.0436749	0.96558	0.999667	-5.09637	DCLK2	protein_coding
ENSG00000105750	0.00546557	2.76513	0.043563	0.965668	0.999667	-4.84549	ZNF85	protein_coding
ENSG00000134419	-0.00488679	6.51909	-0.0434674	0.965743	0.999667	-5.09098	RPS15A	protein_coding
ENSG00000154134	0.00750207	2.53952	0.0433943	0.965801	0.999667	-4.82985	ROBO3	protein_coding
ENSG00000197956	0.00575855	4.7626	0.043384	0.965809	0.999667	-5.01	S100A6	protein_coding
ENSG00000186532	0.00364095	3.96018	0.0433623	0.965826	0.999667	-4.94465	SMYD4	protein_coding
ENSG00000141098	-0.00337793	5.04393	-0.0432988	0.965876	0.999667	-5.03089	GFOD2	protein_coding
ENSG00000022556	0.0237557	2.50669	0.0431618	0.965984	0.999667	-4.82764	NLRP2	protein_coding
ENSG00000115129	0.0060039	4.30013	0.0431185	0.966018	0.999667	-4.97332	TP53I3	protein_coding
ENSG00000186141	-0.00286543	4.90054	-0.0430133	0.966101	0.999667	-5.02006	POLR3C	protein_coding
ENSG00000132424	-0.00291256	6.17399	-0.0428852	0.966202	0.999667	-5.08495	PNISR	protein_coding
ENSG00000158092	0.00344333	5.02821	0.0427947	0.966273	0.999667	-5.0274	NCK1	protein_coding
ENSG00000186026	0.00409184	2.23577	0.0427293	0.966324	0.999667	-4.81018	ZNF284	protein_coding
ENSG00000204520	0.00573453	1.53407	0.0426116	0.966417	0.999667	-4.77823	MICA	protein_coding
ENSG00000171988	0.00283787	7.08335	0.0424787	0.966522	0.999667	-5.09899	JMJD1C	protein_coding
ENSG00000156172	-0.00488708	3.27214	-0.0423669	0.96661	0.999667	-4.88645	CFAP418	protein_coding
ENSG00000286558	0.00765552	0.738656	0.0422971	0.966665	0.999667	-4.74788	gene:ENSG00000286558	lncRNA
ENSG00000172932	-0.00376973	5.31614	-0.0422203	0.966725	0.999667	-5.04821	ANKRD13D	protein_coding
ENSG00000206535	0.00432713	3.63907	0.0419882	0.966908	0.999667	-4.91402	LNP1	protein_coding
ENSG00000131471	0.0103209	0.722751	0.041703	0.967133	0.999667	-4.74922	AOC3	protein_coding
ENSG00000260267	0.00475984	2.50826	0.0415946	0.967218	0.999667	-4.82801	gene:ENSG00000260267	lncRNA
ENSG00000184281	-0.003977	3.6086	-0.0415131	0.967282	0.999667	-4.90929	TSSC4	protein_coding
ENSG00000124155	-0.00300377	5.5928	-0.0414298	0.967348	0.999667	-5.06172	PIGT	protein_coding
ENSG00000179387	0.0043237	5.28265	0.0413243	0.967431	0.999667	-5.04553	ELMOD2	protein_coding
ENSG00000001167	-0.00272069	5.09923	-0.0412386	0.967499	0.999667	-5.0344	NFYA	protein_coding
ENSG00000182578	-0.00837301	5.65473	-0.0411263	0.967587	0.999667	-5.06058	CSF1R	protein_coding
ENSG00000256043	-0.00307497	4.68387	-0.0411009	0.967607	0.999667	-5.00475	CTSO	protein_coding
ENSG00000167393	-0.00624728	1.93652	-0.0410835	0.967621	0.999667	-4.79759	PPP2R3B	protein_coding
ENSG00000148450	0.00282432	4.77077	0.0409659	0.967713	0.999667	-5.01145	MSRB2	protein_coding
ENSG00000171606	-0.00548844	3.67533	-0.0408253	0.967824	0.999667	-4.91721	ZNF274	protein_coding
ENSG00000101126	0.00283067	6.75804	0.0405902	0.968009	0.999667	-5.09607	ADNP	protein_coding
ENSG00000135823	-0.00261976	5.66461	-0.0405776	0.968019	0.999667	-5.06462	STX6	protein_coding
ENSG00000119630	0.00746156	1.52221	0.0402918	0.968244	0.999667	-4.77688	PGF	protein_coding
ENSG00000242265	-0.00450753	6.68738	-0.0401606	0.968348	0.999667	-5.09547	PEG10	protein_coding
ENSG00000180370	-0.0029369	6.38182	-0.0401232	0.968377	0.999667	-5.08994	PAK2	protein_coding
ENSG00000166573	0.00999725	1.72565	0.0400965	0.968398	0.999667	-4.79301	GALR1	protein_coding
ENSG00000183137	-0.00333329	4.7555	-0.0399938	0.968479	0.999667	-5.01015	CEP57L1	protein_coding
ENSG00000249307	0.00632607	3.95068	0.0398821	0.968567	0.999667	-4.94531	LINC01088	lncRNA
ENSG00000149929	-0.00421699	2.90228	-0.039837	0.968602	0.999667	-4.85818	HIRIP3	protein_coding
ENSG00000177971	-0.0026405	4.69718	-0.0397467	0.968674	0.999667	-5.00204	IMP3	protein_coding
ENSG00000106400	0.00474725	4.88998	0.0396353	0.968761	0.999667	-5.01528	ZNHIT1	protein_coding
ENSG00000144824	0.00427839	3.48832	0.0395579	0.968822	0.999667	-4.90162	PHLDB2	protein_coding
ENSG00000111783	0.00395083	5.30557	0.0393783	0.968964	0.999667	-5.04224	RFX4	protein_coding
ENSG00000079805	0.00325929	6.12492	0.0393655	0.968974	0.999667	-5.08095	DNM2	protein_coding
ENSG00000110660	0.00528806	2.41438	0.0393049	0.969022	0.999667	-4.82334	SLC35F2	protein_coding
ENSG00000081842	0.00414985	3.00974	0.0391242	0.969164	0.999667	-4.86406	PCDHA6	protein_coding
ENSG00000164300	-0.00328568	6.47194	-0.0390885	0.969192	0.999667	-5.09127	SERINC5	protein_coding
ENSG00000274561	0.00563113	1.07681	0.0390676	0.969209	0.999667	-4.758	gene:ENSG00000274561	lncRNA
ENSG00000196850	-0.00503176	6.27031	-0.0390116	0.969253	0.999667	-5.08849	PPTC7	protein_coding
ENSG00000177370	0.00324098	4.35118	0.0388868	0.969351	0.999667	-4.97819	TIMM22	protein_coding
ENSG00000006015	-0.00400935	3.45447	-0.0388777	0.969358	0.999667	-4.90015	REX1BD	protein_coding
ENSG00000187546	-0.00639586	1.03595	-0.0387931	0.969425	0.999667	-4.75498	AGMO	protein_coding
ENSG00000146021	0.00213838	4.91796	0.0387668	0.969446	0.999667	-5.02107	KLHL3	protein_coding
ENSG00000088247	0.00261236	5.47947	0.0385577	0.96961	0.999667	-5.05743	KHSRP	protein_coding
ENSG00000198838	0.00374392	7.09336	0.0385371	0.969626	0.999667	-5.09922	RYR3	protein_coding
ENSG00000175324	0.00391589	3.97011	0.0385264	0.969635	0.999667	-4.94264	LSM1	protein_coding
ENSG00000144285	0.00403547	9.65273	0.0384229	0.969716	0.999667	-5.09236	SCN1A	protein_coding
ENSG00000160767	-0.00770786	3.46828	-0.0382567	0.969847	0.999667	-4.90385	FAM189B	protein_coding
ENSG00000142507	-0.00390682	5.60969	-0.0378842	0.970141	0.999667	-5.06033	PSMB6	protein_coding
ENSG00000278576	-0.00596141	1.43967	-0.0378425	0.970174	0.999667	-4.77504	gene:ENSG00000278576	lncRNA
ENSG00000260257	0.00492916	3.82298	0.0378265	0.970186	0.999667	-4.93509	gene:ENSG00000260257	lncRNA
ENSG00000272333	-0.00607647	3.52962	-0.0378229	0.970189	0.999667	-4.90978	KMT2B	protein_coding
ENSG00000011485	-0.00252997	6.14124	-0.0377853	0.970219	0.999667	-5.08415	PPP5C	protein_coding
ENSG00000101084	0.00482203	3.13478	0.03777	0.970231	0.999667	-4.87077	RAB5IF	protein_coding
ENSG00000178460	-0.00618251	1.3575	-0.0376863	0.970297	0.999667	-4.76834	MCMDC2	protein_coding
ENSG00000095585	-0.00725061	1.92342	-0.0376847	0.970298	0.999667	-4.79477	BLNK	protein_coding
ENSG00000116793	0.00256863	5.30214	0.0376012	0.970364	0.999667	-5.04536	PHTF1	protein_coding
ENSG00000149357	0.00306635	5.47084	0.0374917	0.97045	0.999667	-5.05456	LAMTOR1	protein_coding
ENSG00000163900	0.00241716	5.28005	0.0374646	0.970471	0.999667	-5.0458	TMEM41A	protein_coding
ENSG00000187189	-0.0029106	7.66334	-0.037321	0.970584	0.999667	-5.10082	TSPYL4	protein_coding
ENSG00000181458	-0.00744201	1.03372	-0.0373205	0.970585	0.999667	-4.75543	TMEM45A	protein_coding
ENSG00000135108	0.00189755	7.04836	0.0370798	0.970775	0.999667	-5.09896	FBXO21	protein_coding
ENSG00000186603	0.00686642	0.809447	0.0370695	0.970783	0.999667	-4.7509	HPDL	protein_coding
ENSG00000196367	-0.00353134	6.23273	-0.0368163	0.970982	0.999667	-5.0865	TRRAP	protein_coding
ENSG00000167526	-0.0033614	7.53536	-0.0368155	0.970983	0.999667	-5.10088	RPL13	protein_coding
ENSG00000196230	0.00285116	8.49928	0.0366081	0.971146	0.999667	-5.09919	TUBB	protein_coding
ENSG00000198081	0.0032479	4.24676	0.0363431	0.971355	0.999667	-4.96887	ZBTB14	protein_coding
ENSG00000184939	-0.00194728	6.26071	-0.0360657	0.971573	0.999667	-5.088	ZFP90	protein_coding
ENSG00000067445	0.0029711	5.70467	0.0360542	0.971582	0.999667	-5.06831	TRO	protein_coding
ENSG00000213445	0.00386714	3.13053	0.036002	0.971624	0.999667	-4.87311	SIPA1	protein_coding
ENSG00000164627	0.00515497	4.43385	0.0359558	0.97166	0.999667	-4.98344	KIF6	protein_coding
ENSG00000125166	0.00220215	7.66575	0.0358651	0.971731	0.999667	-5.10096	GOT2	protein_coding
ENSG00000175787	0.00407403	2.61903	0.0358546	0.97174	0.999667	-4.83744	ZNF169	protein_coding
ENSG00000232977	0.00454958	1.59654	0.0357811	0.971798	0.999667	-4.78272	LINC00327	lncRNA
ENSG00000130881	0.00278999	5.87412	0.0356209	0.971924	0.999667	-5.07456	LRP3	protein_coding
ENSG00000179912	-0.00310222	5.1987	-0.0356072	0.971935	0.999667	-5.04291	R3HDM2	protein_coding
ENSG00000120948	0.00225492	6.15893	0.0355809	0.971955	0.999667	-5.08527	TARDBP	protein_coding
ENSG00000104812	0.00283964	4.3549	0.0355753	0.97196	0.999667	-4.97803	GYS1	protein_coding
ENSG00000213465	0.00357375	4.95739	0.0355159	0.972007	0.999667	-5.02266	ARL2	protein_coding
ENSG00000289438	0.0048487	1.01129	0.0352169	0.972242	0.999667	-4.75615	gene:ENSG00000289438	lncRNA
ENSG00000130363	-0.00312257	5.0046	-0.0349368	0.972463	0.999667	-5.0313	RSPH3	protein_coding
ENSG00000121310	0.0052465	3.31509	0.0347927	0.972576	0.999667	-4.88751	ECHDC2	protein_coding
ENSG00000239789	-0.00347612	3.57094	-0.0347919	0.972577	0.999667	-4.90822	MRPS17	protein_coding
ENSG00000164077	-0.00276606	4.08176	-0.034658	0.972682	0.999667	-4.95526	MON1A	protein_coding
ENSG00000092929	0.00638753	1.22787	0.0346259	0.972708	0.999667	-4.76239	UNC13D	protein_coding
ENSG00000175906	-0.00541797	1.71091	-0.0345277	0.972785	0.999667	-4.78398	ARL4D	protein_coding
ENSG00000090447	0.00406836	2.09078	0.0343234	0.972946	0.999667	-4.80341	TFAP4	protein_coding
ENSG00000114631	-0.00369427	6.39978	-0.0342901	0.972972	0.999667	-5.091	PODXL2	protein_coding
ENSG00000183207	-0.00212447	5.65081	-0.034188	0.973053	0.999667	-5.06436	RUVBL2	protein_coding
ENSG00000159176	0.00241087	8.97502	0.0341706	0.973067	0.999667	-5.09722	CSRP1	protein_coding
ENSG00000105355	-0.00562517	4.42609	-0.0341603	0.973075	0.999667	-4.97847	PLIN3	protein_coding
ENSG00000111412	-0.00177853	6.57712	-0.0341233	0.973104	0.999667	-5.09383	SPRING1	protein_coding
ENSG00000197451	-0.00267189	5.01258	-0.0341168	0.973109	0.999667	-5.02932	HNRNPAB	protein_coding
ENSG00000123607	-0.00163459	5.8075	-0.0340962	0.973125	0.999667	-5.07122	TTC21B	protein_coding
ENSG00000151445	-0.00275647	4.28721	-0.0340091	0.973194	0.999667	-4.9701	VIPAS39	protein_coding
ENSG00000175166	-0.00186945	7.82138	-0.0339932	0.973206	0.999667	-5.10107	PSMD2	protein_coding
ENSG00000144589	-0.00292627	3.34591	-0.0339713	0.973224	0.999667	-4.89071	STK11IP	protein_coding
ENSG00000127870	0.00212505	6.73095	0.033901	0.973279	0.999667	-5.09587	RNF6	protein_coding
ENSG00000119640	0.00540919	2.8317	0.0337243	0.973418	0.999667	-4.85073	ACYP1	protein_coding
ENSG00000183828	-0.00702534	3.12624	-0.0335845	0.973528	0.999667	-4.86961	NUDT14	protein_coding
ENSG00000168615	0.0020215	6.3196	0.0334693	0.973619	0.999667	-5.08843	ADAM9	protein_coding
ENSG00000132405	-0.00176627	6.68969	-0.0334406	0.973642	0.999667	-5.0953	TBC1D14	protein_coding
ENSG00000167925	0.00303943	3.50586	0.0333752	0.973693	0.999667	-4.9037	GHDC	protein_coding
ENSG00000152467	-0.00411469	0.787182	-0.0332987	0.973753	0.999667	-4.74918	ZSCAN1	protein_coding
ENSG00000165802	-0.00381344	8.06512	-0.033218	0.973817	0.999667	-5.10064	NSMF	protein_coding
ENSG00000185624	0.00204014	6.56363	0.0331034	0.973907	0.999667	-5.09385	P4HB	protein_coding
ENSG00000100483	-0.00404066	3.49141	-0.0330984	0.973911	0.999667	-4.90396	VCPKMT	protein_coding
ENSG00000165029	-0.00351041	6.42152	-0.033085	0.973922	0.999667	-5.08737	ABCA1	protein_coding
ENSG00000251432	-0.00613558	0.747148	-0.0330291	0.973966	0.999667	-4.74566	LINC02615	lncRNA
ENSG00000149489	-0.00316301	3.4395	-0.0329933	0.973994	0.999667	-4.89719	ROM1	protein_coding
ENSG00000054967	-0.00381165	2.83858	-0.0329532	0.974026	0.999667	-4.85012	RELT	protein_coding
ENSG00000131475	-0.002736	4.4172	-0.0329233	0.974049	0.999667	-4.98174	VPS25	protein_coding
ENSG00000105849	0.00292216	4.82815	0.0328647	0.974095	0.999667	-5.01265	POLR1F	protein_coding
ENSG00000150782	0.00730281	1.10828	0.0327674	0.974172	0.999667	-4.7603	IL18	protein_coding
ENSG00000184515	0.00338831	4.88673	0.0327366	0.974196	0.999667	-5.01768	BEX5	protein_coding
ENSG00000164379	-0.00660123	1.86707	-0.0326218	0.974287	0.999667	-4.79475	FOXQ1	protein_coding
ENSG00000183134	0.00823235	2.14859	0.0325468	0.974346	0.999667	-4.80691	PTGDR2	protein_coding
ENSG00000270959	-0.00409622	1.62136	-0.0325377	0.974353	0.999667	-4.78308	LPP-AS2	lncRNA
ENSG00000075415	0.00187436	8.50226	0.0324611	0.974413	0.999667	-5.09951	SLC25A3	protein_coding
ENSG00000103472	0.00425497	1.6629	0.0324395	0.97443	0.999667	-4.78212	RRN3P2	lncRNA
ENSG00000183624	0.0022169	4.74138	0.032338	0.97451	0.999667	-5.00963	HMCES	protein_coding
ENSG00000139800	-0.00560839	2.2138	-0.0323365	0.974512	0.999667	-4.82095	ZIC5	protein_coding
ENSG00000204217	-0.00417857	8.68688	-0.0323096	0.974533	0.999667	-5.09829	BMPR2	protein_coding
ENSG00000287720	-0.0047532	0.837622	-0.0320928	0.974704	0.999667	-4.7505	gene:ENSG00000287720	lncRNA
ENSG00000061938	0.00442129	5.71402	0.0320916	0.974705	0.999667	-5.06883	TNK2	protein_coding
ENSG00000170035	0.00246198	5.15082	0.0319427	0.974822	0.999667	-5.03694	UBE2E3	protein_coding
ENSG00000108064	0.00223612	5.52787	0.031891	0.974863	0.999667	-5.05826	TFAM	protein_coding
ENSG00000125804	-0.00391834	3.25683	-0.031782	0.974949	0.999667	-4.88646	FAM182A	lncRNA
ENSG00000164309	-0.00303	4.82142	-0.0317665	0.974961	0.999667	-5.01537	CMYA5	protein_coding
ENSG00000160179	-0.00273405	5.39072	-0.031731	0.974989	0.999667	-5.05112	ABCG1	protein_coding
ENSG00000102878	0.0060638	1.48197	0.0316838	0.975026	0.999667	-4.77412	HSF4	protein_coding
ENSG00000178685	-0.00392408	2.90038	-0.0315871	0.975102	0.999667	-4.85542	PARP10	protein_coding
ENSG00000133275	0.00389373	5.09274	0.0315595	0.975124	0.999667	-5.03644	CSNK1G2	protein_coding
ENSG00000187764	-0.00251249	6.80777	-0.0315477	0.975133	0.999667	-5.09438	SEMA4D	protein_coding
ENSG00000197322	0.00636642	1.26055	0.0315286	0.975148	0.999667	-4.767	TMEM132E-DT	lncRNA
ENSG00000165949	-0.00473321	4.23615	-0.0314862	0.975182	0.999667	-4.96317	IFI27	protein_coding
ENSG00000147439	-0.00407113	2.64015	-0.0314673	0.975197	0.999667	-4.83772	BIN3	protein_coding
ENSG00000134909	-0.00223729	7.19377	-0.0314648	0.975199	0.999667	-5.10004	ARHGAP32	protein_coding
ENSG00000187961	0.00455929	1.74421	0.0314227	0.975232	0.999667	-4.78785	KLHL17	protein_coding
ENSG00000167978	0.00446709	7.50771	0.0314108	0.975241	0.999667	-5.10046	SRRM2	protein_coding
ENSG00000163466	-0.00183318	6.34065	-0.0313743	0.97527	0.999667	-5.08935	ARPC2	protein_coding
ENSG00000250722	0.00265689	8.41115	0.0313588	0.975282	0.999667	-5.09927	SELENOP	protein_coding
ENSG00000083168	-0.00182316	6.56488	-0.0313291	0.975305	0.999667	-5.09351	KAT6A	protein_coding
ENSG00000140950	-0.00368063	3.52041	-0.0312173	0.975394	0.999667	-4.90426	MEAK7	protein_coding
ENSG00000198554	0.00332159	2.83029	0.0311512	0.975446	0.999667	-4.84678	WDHD1	protein_coding
ENSG00000196652	0.00194135	5.191	0.0311206	0.97547	0.999667	-5.03945	ZKSCAN5	protein_coding
ENSG00000116205	-0.0027196	4.36283	-0.0310762	0.975505	0.999667	-4.98131	TCEANC2	protein_coding
ENSG00000170348	-0.00162584	7.37668	-0.0309967	0.975567	0.999667	-5.10075	TMED10	protein_coding
ENSG00000154548	-0.00292121	3.84157	-0.0309893	0.975573	0.999667	-4.93694	SRSF12	protein_coding
ENSG00000122386	-0.0040588	2.88312	-0.0309094	0.975636	0.999667	-4.8551	ZNF205	protein_coding
ENSG00000006744	-0.00203269	5.58884	-0.0308804	0.975659	0.999667	-5.0625	ELAC2	protein_coding
ENSG00000171960	-0.00312028	3.49845	-0.0308581	0.975677	0.999667	-4.90038	PPIH	protein_coding
ENSG00000104408	-0.00246879	6.76563	-0.030857	0.975677	0.999667	-5.09597	EIF3E	protein_coding
ENSG00000168152	-0.00294322	3.4307	-0.0308486	0.975684	0.999667	-4.89524	THAP9	protein_coding
ENSG00000125257	0.00422131	4.29452	0.0308285	0.9757	0.999667	-4.97326	ABCC4	protein_coding
ENSG00000162654	0.004644	3.92743	0.0308203	0.975706	0.999667	-4.94232	GBP4	protein_coding
ENSG00000105618	0.00241781	4.62332	0.0307552	0.975758	0.999667	-5.00125	PRPF31	protein_coding
ENSG00000115539	0.00313453	3.91419	0.0307024	0.975799	0.999667	-4.94014	PDCL3	protein_coding
ENSG00000106348	-0.00352562	4.81941	-0.0306655	0.975828	0.999667	-5.01506	IMPDH1	protein_coding
ENSG00000273033	-0.00355451	3.31886	-0.0305784	0.975897	0.999667	-4.89194	LINC02035	lncRNA
ENSG00000115271	0.00335383	5.06612	0.0305759	0.975899	0.999667	-5.02845	GCA	protein_coding
ENSG00000197182	0.00587802	2.52968	0.0303568	0.976072	0.999667	-4.82882	MIRLET7BHG	lncRNA
ENSG00000100320	-0.00215944	8.10475	-0.0302839	0.976129	0.999667	-5.10079	RBFOX2	protein_coding
ENSG00000132326	-0.00318584	4.23138	-0.0302785	0.976133	0.999667	-4.97069	PER2	protein_coding
ENSG00000185917	-0.00368404	3.51084	-0.030164	0.976223	0.999667	-4.90318	SETD4	protein_coding
ENSG00000165935	0.00602019	0.820836	0.0301113	0.976265	0.999667	-4.75121	SMCO2	protein_coding
ENSG00000100234	0.00317841	7.69075	0.0300414	0.97632	0.999667	-5.10027	TIMP3	protein_coding
ENSG00000122218	0.00155378	8.06146	0.030035	0.976325	0.999667	-5.10089	COPA	protein_coding
ENSG00000138767	0.00251043	5.54835	0.0299834	0.976366	0.999667	-5.05913	CNOT6L	protein_coding
ENSG00000183309	-0.00184688	5.3974	-0.0299819	0.976367	0.999667	-5.05282	ZNF623	protein_coding
ENSG00000143575	0.0030373	5.88363	0.0299724	0.976374	0.999667	-5.07234	HAX1	protein_coding
ENSG00000163597	-0.00241758	4.91824	-0.0298516	0.97647	0.999667	-5.01955	SNHG16	lncRNA
ENSG00000159596	-0.00227698	3.97402	-0.0297882	0.97652	0.999667	-4.94551	TMEM69	protein_coding
ENSG00000125821	0.00288505	4.52772	0.0297605	0.976541	0.999667	-4.99122	DTD1	protein_coding
ENSG00000196182	0.00283129	3.99141	0.0297575	0.976544	0.999667	-4.94585	STK40	protein_coding
ENSG00000117600	0.00205683	7.50383	0.0297573	0.976544	0.999667	-5.1006	PLPPR4	protein_coding
ENSG00000103510	0.00249086	4.76862	0.0296864	0.9766	0.999667	-5.00938	KAT8	protein_coding
ENSG00000146670	-0.00337047	2.0759	-0.0296861	0.9766	0.999667	-4.80532	CDCA5	protein_coding
ENSG00000132383	-0.00169907	5.33611	-0.0296329	0.976642	0.999667	-5.04942	RPA1	protein_coding
ENSG00000067225	-0.002021	10.507	-0.0295444	0.976712	0.999667	-5.08634	PKM	protein_coding
ENSG00000074219	-0.00423202	1.59487	-0.0295221	0.976729	0.999667	-4.77907	TEAD2	protein_coding
ENSG00000163462	0.00382593	2.90812	0.0294962	0.97675	0.999667	-4.85644	TRIM46	protein_coding
ENSG00000261888	-0.00661493	0.740161	-0.0294647	0.976775	0.999667	-4.74878	gene:ENSG00000261888	lncRNA
ENSG00000181773	0.00696796	1.57945	0.0294335	0.976799	0.999667	-4.78083	GPR3	protein_coding
ENSG00000271976	-0.00470544	2.33617	-0.02939	0.976833	0.999667	-4.8207	gene:ENSG00000271976	lncRNA
ENSG00000117266	-0.0041413	4.72543	-0.0293897	0.976834	0.999667	-5.00759	CDK18	protein_coding
ENSG00000104728	0.00443922	1.12349	0.0293576	0.976859	0.999667	-4.75918	ARHGEF10	protein_coding
ENSG00000160991	0.00408202	6.32164	0.0293544	0.976861	0.999667	-5.08993	ORAI2	protein_coding
ENSG00000108733	-0.00298598	3.4585	-0.0292854	0.976916	0.999667	-4.89944	PEX12	protein_coding
ENSG00000143367	0.00286132	3.55792	0.0292823	0.976918	0.999667	-4.91147	TUFT1	protein_coding
ENSG00000162062	-0.0043177	1.08642	-0.0290222	0.977123	0.999667	-4.75845	TEDC2	protein_coding
ENSG00000287811	0.00449481	1.27648	0.0290004	0.97714	0.999667	-4.76601	gene:ENSG00000287811	lncRNA
ENSG00000179094	-0.0052084	4.40083	-0.0287617	0.977329	0.999667	-4.98348	PER1	protein_coding
ENSG00000168542	0.00616331	1.7984	0.0286623	0.977407	0.999667	-4.79318	COL3A1	protein_coding
ENSG00000205268	0.00221542	4.02354	0.0285803	0.977471	0.999667	-4.94811	PDE7A	protein_coding
ENSG00000104517	-0.00164737	7.3587	-0.0285519	0.977494	0.999667	-5.10077	UBR5	protein_coding
ENSG00000284707	-0.00537056	1.18482	-0.028422	0.977596	0.999667	-4.76115	gene:ENSG00000284707	lncRNA
ENSG00000172586	-0.00370485	3.55515	-0.0283865	0.977624	0.999667	-4.90505	CHCHD1	protein_coding
ENSG00000187624	-0.00430789	2.26732	-0.0281887	0.97778	0.999667	-4.81823	C17orf97	protein_coding
ENSG00000118515	-0.00552764	6.18713	-0.0281449	0.977815	0.999667	-5.08163	SGK1	protein_coding
ENSG00000164488	0.00623745	0.980606	0.028111	0.977841	0.999667	-4.75648	DACT2	protein_coding
ENSG00000101935	-0.00252548	2.20959	-0.0281037	0.977847	0.999667	-4.81108	AMMECR1	protein_coding
ENSG00000106635	0.00230379	5.15354	0.0280395	0.977898	0.999667	-5.03691	BCL7B	protein_coding
ENSG00000188846	-0.00198639	7.34675	-0.0279608	0.97796	0.999667	-5.10086	RPL14	protein_coding
ENSG00000249592	0.00447928	1.99144	0.0277763	0.978105	0.999667	-4.80046	gene:ENSG00000249592	lncRNA
ENSG00000103245	-0.00248908	4.05428	-0.0277326	0.978139	0.999667	-4.95068	CIAO3	protein_coding
ENSG00000131269	0.00175798	4.59286	0.0276123	0.978234	0.999667	-4.99633	ABCB7	protein_coding
ENSG00000090530	-0.00456268	1.45468	-0.0275702	0.978267	0.999667	-4.7728	P3H2	protein_coding
ENSG00000171302	0.00195776	4.24844	0.0275557	0.978279	0.999667	-4.97003	CANT1	protein_coding
ENSG00000178927	0.00250706	4.06363	0.0274875	0.978333	0.999667	-4.95068	CYBC1	protein_coding
ENSG00000081760	-0.00280776	5.00584	-0.0274353	0.978374	0.999667	-5.02882	AACS	protein_coding
ENSG00000188641	0.00340829	4.59953	0.0273964	0.978404	0.999667	-4.99367	DPYD	protein_coding
ENSG00000250510	-0.00239652	5.82092	-0.0273645	0.97843	0.999667	-5.07177	GPR162	protein_coding
ENSG00000151474	0.00237881	5.75658	0.0272314	0.978534	0.999667	-5.07109	FRMD4A	protein_coding
ENSG00000062725	-0.00185255	7.75872	-0.0267838	0.978887	0.999667	-5.10127	APPBP2	protein_coding
ENSG00000130560	0.0016862	5.29484	0.0265437	0.979076	0.999667	-5.04451	UBAC1	protein_coding
ENSG00000179151	0.00206814	3.68122	0.0263415	0.979236	0.999667	-4.91797	EDC3	protein_coding
ENSG00000198301	0.00168743	5.81209	0.0263035	0.979266	0.999667	-5.07242	SDAD1	protein_coding
ENSG00000169118	-0.00220236	3.91276	-0.0261708	0.97937	0.999667	-4.94248	CSNK1G1	protein_coding
ENSG00000122557	-0.00189627	4.95807	-0.0261623	0.979377	0.999667	-5.02503	HERPUD2	protein_coding
ENSG00000133056	-0.00182543	4.82008	-0.0260427	0.979471	0.999667	-5.01507	PIK3C2B	protein_coding
ENSG00000103449	0.00219274	4.76117	0.0259672	0.979531	0.999667	-5.01058	SALL1	protein_coding
ENSG00000112290	-0.00257538	5.56723	-0.0256747	0.979761	0.999667	-5.0616	WASF1	protein_coding
ENSG00000100147	-0.00297201	3.76467	-0.0256363	0.979792	0.999667	-4.92961	CCDC134	protein_coding
ENSG00000007392	0.00241344	4.56239	0.0256335	0.979794	0.999667	-4.99339	LUC7L	protein_coding
ENSG00000099308	-0.00324693	5.39454	-0.0256325	0.979795	0.999667	-5.05406	MAST3	protein_coding
ENSG00000164082	0.00521435	3.52688	0.0255823	0.979834	0.999667	-4.91406	GRM2	protein_coding
ENSG00000078549	-0.0024377	8.27609	-0.0255535	0.979857	0.999667	-5.09949	ADCYAP1R1	protein_coding
ENSG00000072832	0.00202527	7.12521	0.0255003	0.979899	0.999667	-5.0995	CRMP1	protein_coding
ENSG00000107937	-0.00186532	5.54073	-0.0254576	0.979932	0.999667	-5.0589	GTPBP4	protein_coding
ENSG00000131899	-0.00259274	6.50645	-0.0254272	0.979956	0.999667	-5.0924	LLGL1	protein_coding
ENSG00000178233	-0.00338946	6.65315	-0.0254154	0.979966	0.999667	-5.09551	TMEM151B	protein_coding
ENSG00000134287	0.00156019	7.39214	0.0254074	0.979972	0.999667	-5.10107	ARF3	protein_coding
ENSG00000151690	-0.00210635	8.06941	-0.0253408	0.980024	0.999667	-5.10072	MFSD6	protein_coding
ENSG00000085274	-0.00219699	4.87635	-0.0253178	0.980042	0.999667	-5.01731	MYNN	protein_coding
ENSG00000110104	-0.00287432	2.60195	-0.0252072	0.98013	0.999667	-4.83626	CCDC86	protein_coding
ENSG00000186472	0.0045499	8.7485	0.0251478	0.980176	0.999667	-5.09774	PCLO	protein_coding
ENSG00000262576	-0.00284132	3.09912	-0.0251113	0.980205	0.999667	-4.87563	PCDHGA4	protein_coding
ENSG00000130830	0.00197567	5.99097	0.0250982	0.980216	0.999667	-5.07851	MPP1	protein_coding
ENSG00000120899	0.00260096	7.99298	0.0250361	0.980265	0.999667	-5.10102	PTK2B	protein_coding
ENSG00000117305	0.00271726	4.41614	0.0248677	0.980397	0.999667	-4.9795	HMGCL	protein_coding
ENSG00000142528	-0.00217761	3.37653	-0.0247592	0.980483	0.999667	-4.89166	ZNF473	protein_coding
ENSG00000105808	0.0037885	1.43908	0.0247369	0.9805	0.999667	-4.77517	RASA4	protein_coding
ENSG00000217930	0.0040329	0.837473	0.0243985	0.980767	0.999667	-4.74825	PAM16	protein_coding
ENSG00000180998	0.00303493	6.22489	0.0243882	0.980775	0.999667	-5.08392	GPR137C	protein_coding
ENSG00000178163	0.00167195	5.89618	0.024338	0.980815	0.999667	-5.07566	ZNF518B	protein_coding
ENSG00000125864	0.0042165	1.87601	0.02413	0.980979	0.999667	-4.79535	BFSP1	protein_coding
ENSG00000120251	-0.00198124	7.48478	-0.0240113	0.981072	0.999667	-5.10109	GRIA2	protein_coding
ENSG00000172382	0.00392236	0.991792	0.0239994	0.981082	0.999667	-4.75655	PRSS27	protein_coding
ENSG00000178996	0.00230964	5.63997	0.0238178	0.981225	0.999667	-5.06464	SNX18	protein_coding
ENSG00000089057	0.00145743	8.15378	0.0236904	0.981325	0.999667	-5.10069	SLC23A2	protein_coding
ENSG00000118407	0.00528543	2.77056	0.0235433	0.981441	0.999667	-4.85757	FILIP1	protein_coding
ENSG00000156515	-0.0018049	7.75985	-0.0235346	0.981448	0.999667	-5.10127	HK1	protein_coding
ENSG00000161243	-0.00188645	3.37184	-0.023435	0.981526	0.999667	-4.89429	FBXO27	protein_coding
ENSG00000196549	0.00274109	5.32892	0.023349	0.981594	0.999667	-5.04692	MME	protein_coding
ENSG00000023287	0.00123126	7.87817	0.0232784	0.98165	0.999667	-5.10127	RB1CC1	protein_coding
ENSG00000163166	0.00167283	5.5636	0.0232181	0.981697	0.999667	-5.06158	IWS1	protein_coding
ENSG00000068438	0.00191983	4.03643	0.0231901	0.981719	0.999667	-4.95108	FTSJ1	protein_coding
ENSG00000188613	-0.00396904	1.53306	-0.0231843	0.981724	0.999667	-4.77961	NANOS1	protein_coding
ENSG00000138593	0.001483	8.38939	0.0230653	0.981818	0.999667	-5.1	SECISBP2L	protein_coding
ENSG00000005238	0.00223709	4.85946	0.022722	0.982088	0.999667	-5.01664	FAM214B	protein_coding
ENSG00000230590	0.00278694	5.73364	0.0227159	0.982093	0.999667	-5.06759	FTX	lncRNA
ENSG00000153246	-0.00268586	3.96594	-0.0225954	0.982188	0.999667	-4.94331	PLA2R1	protein_coding
ENSG00000156469	0.00179132	3.8287	0.0225127	0.982253	0.999667	-4.93068	MTERF3	protein_coding
ENSG00000162706	0.00231489	7.99756	0.0223674	0.982368	0.999667	-5.101	CADM3	protein_coding
ENSG00000180357	-0.00158332	6.29999	-0.0223558	0.982377	0.999667	-5.08893	ZNF609	protein_coding
ENSG00000091129	-0.00237454	10.487	-0.0223306	0.982397	0.999667	-5.08645	NRCAM	protein_coding
ENSG00000169306	0.00188986	5.27258	0.0223012	0.98242	0.999667	-5.04334	IL1RAPL1	protein_coding
ENSG00000149403	0.00301074	4.0933	0.0222638	0.982449	0.999667	-4.95643	GRIK4	protein_coding
ENSG00000072506	-0.00162335	4.36446	-0.0222591	0.982453	0.999667	-4.97568	HSD17B10	protein_coding
ENSG00000084453	0.00268148	7.29564	0.0221856	0.982511	0.999667	-5.09942	SLCO1A2	protein_coding
ENSG00000143742	-0.0018735	8.18897	-0.0221502	0.982539	0.999667	-5.10085	SRP9	protein_coding
ENSG00000153395	0.00218097	5.23563	0.0221115	0.982569	0.999667	-5.04414	LPCAT1	protein_coding
ENSG00000183665	-0.00193992	4.10212	-0.0220917	0.982585	0.999667	-4.95464	TRMT12	protein_coding
ENSG00000111186	-0.00496528	3.23914	-0.0220313	0.982633	0.999667	-4.87985	WNT5B	protein_coding
ENSG00000113716	-0.00223107	5.97108	-0.0219637	0.982686	0.999667	-5.07894	HMGXB3	protein_coding
ENSG00000090006	0.00411003	2.21642	0.021953	0.982694	0.999667	-4.81468	LTBP4	protein_coding
ENSG00000182359	0.00227416	5.51333	0.0218857	0.982748	0.999667	-5.05666	KBTBD3	protein_coding
ENSG00000162923	-0.00152071	6.81434	-0.0217588	0.982847	0.999667	-5.09735	WDR26	protein_coding
ENSG00000187244	0.00301943	3.25719	0.0216505	0.982933	0.999667	-4.88789	BCAM	protein_coding
ENSG00000275004	-0.00217396	3.80852	-0.0215801	0.982988	0.999667	-4.93369	ZNF280B	protein_coding
ENSG00000187566	0.0032098	1.68368	0.0215692	0.982997	0.999667	-4.78311	NHLRC1	protein_coding
ENSG00000177875	0.00270691	4.43686	0.0215049	0.983048	0.999667	-4.98881	CCDC184	protein_coding
ENSG00000144504	0.00248124	2.56793	0.0214794	0.983068	0.999667	-4.83377	ANKMY1	protein_coding
ENSG00000151093	0.00262017	2.5757	0.0214128	0.98312	0.999667	-4.83046	OXSM	protein_coding
ENSG00000235863	-0.00261519	2.58491	-0.0213371	0.98318	0.999667	-4.83272	B3GALT4	protein_coding
ENSG00000107263	-0.00251416	5.74972	-0.0212622	0.983239	0.999667	-5.07065	RAPGEF1	protein_coding
ENSG00000177551	0.0039148	3.61003	0.0208695	0.983548	0.999667	-4.92091	NHLH2	protein_coding
ENSG00000174460	0.00624647	5.10349	0.0207504	0.983642	0.999667	-5.03315	ZCCHC12	protein_coding
ENSG00000183684	0.00177703	4.13891	0.0207133	0.983672	0.999667	-4.95721	ALYREF	protein_coding
ENSG00000114993	0.00259906	5.17372	0.020291	0.984004	0.999667	-5.02935	RTKN	protein_coding
ENSG00000232859	-0.00278821	4.227	-0.0201888	0.984085	0.999667	-4.96576	LYRM9	protein_coding
ENSG00000111737	0.00143858	5.48854	0.0201739	0.984097	0.999667	-5.0575	RAB35	protein_coding
ENSG00000116863	0.0017219	4.12084	0.0201135	0.984144	0.999667	-4.95577	ADPRS	protein_coding
ENSG00000119537	-0.00143372	6.21419	-0.0200562	0.984189	0.999667	-5.08682	KDSR	protein_coding
ENSG00000122733	0.0028749	6.83171	0.0200348	0.984206	0.999667	-5.09656	PHF24	protein_coding
ENSG00000154719	-0.00172024	4.26761	-0.0199298	0.984289	0.999667	-4.9677	MRPL39	protein_coding
ENSG00000187531	0.00264703	2.39468	0.0197776	0.984409	0.999667	-4.82209	SIRT7	protein_coding
ENSG00000115556	-0.00275614	3.31304	-0.0196244	0.98453	0.999667	-4.8891	PLCD4	protein_coding
ENSG00000083845	-0.00260495	6.42554	-0.0195962	0.984552	0.999667	-5.08934	RPS5	protein_coding
ENSG00000163938	0.00135363	5.71486	0.0195852	0.984561	0.999667	-5.06701	GNL3	protein_coding
ENSG00000106341	0.00284539	5.72678	0.0195413	0.984595	0.999667	-5.06134	PPP1R17	protein_coding
ENSG00000176623	0.00129265	5.60418	0.019384	0.984719	0.999667	-5.06317	RMDN1	protein_coding
ENSG00000025796	-0.00168648	6.08028	-0.0191962	0.984867	0.999667	-5.08341	SEC63	protein_coding
ENSG00000160999	0.00248509	1.92769	0.0191183	0.984929	0.999667	-4.79975	SH2B2	protein_coding
ENSG00000137996	0.00126436	5.51259	0.0190217	0.985005	0.999667	-5.05754	RTCA	protein_coding
ENSG00000065609	0.00167578	8.45055	0.0188087	0.985173	0.999667	-5.09971	SNAP91	protein_coding
ENSG00000247708	0.00220005	3.47969	0.0187535	0.985216	0.999667	-4.89994	STX18-AS1	lncRNA
ENSG00000150455	-0.00222255	2.00692	-0.0186985	0.98526	0.999667	-4.80059	TIRAP	protein_coding
ENSG00000135945	0.0015868	5.40294	0.0186685	0.985283	0.999667	-5.05175	REV1	protein_coding
ENSG00000160209	0.00174463	7.98039	0.0185322	0.985391	0.999667	-5.10119	PDXK	protein_coding
ENSG00000167657	-0.0014803	4.67062	-0.0184942	0.985421	0.999667	-5.00569	DAPK3	protein_coding
ENSG00000169019	0.00200427	4.12688	0.0184226	0.985477	0.999667	-4.95624	COMMD8	protein_coding
ENSG00000165283	0.00181813	5.49203	0.0183684	0.98552	0.999667	-5.05459	STOML2	protein_coding
ENSG00000185942	-0.00321575	7.67902	-0.0181707	0.985676	0.999667	-5.09739	NKAIN3	protein_coding
ENSG00000115425	-0.0021113	3.02839	-0.0180917	0.985738	0.999667	-4.86316	PECR	protein_coding
ENSG00000165512	0.00178735	4.23698	0.0180416	0.985777	0.999667	-4.96577	ZNF22	protein_coding
ENSG00000183340	-0.00176849	3.54784	-0.0179669	0.985836	0.999667	-4.91087	JRKL	protein_coding
ENSG00000166507	-0.00254	0.77053	-0.0178629	0.985918	0.999667	-4.74893	NDST2	protein_coding
ENSG00000173171	-0.00155096	3.64978	-0.0178272	0.985946	0.999667	-4.91537	MTX1	protein_coding
ENSG00000185900	-0.00131007	6.9805	-0.0177826	0.985982	0.999667	-5.09902	POMK	protein_coding
ENSG00000213516	-0.00123954	5.40619	-0.0176704	0.98607	0.999667	-5.0514	RBMXL1	protein_coding
ENSG00000030110	0.00189521	2.81649	0.0175165	0.986191	0.999667	-4.84737	BAK1	protein_coding
ENSG00000169976	-0.00186767	4.81614	-0.0174523	0.986242	0.999667	-5.0113	SF3B5	protein_coding
ENSG00000117475	0.00136814	5.35912	0.0173981	0.986285	0.999667	-5.04816	BLZF1	protein_coding
ENSG00000100028	-0.00138837	5.67471	-0.0173318	0.986337	0.999667	-5.06757	SNRPD3	protein_coding
ENSG00000128951	-0.00125529	4.77428	-0.0173113	0.986353	0.999667	-5.0098	DUT	protein_coding
ENSG00000196712	-0.00157196	8.56577	-0.0173016	0.986361	0.999667	-5.09919	NF1	protein_coding
ENSG00000077150	-0.00306925	1.35033	-0.0170924	0.986526	0.999667	-4.77022	NFKB2	protein_coding
ENSG00000168309	-0.00171649	8.17389	-0.0169954	0.986602	0.999667	-5.09989	FAM107A	protein_coding
ENSG00000146243	0.00195335	3.54971	0.0169668	0.986625	0.999667	-4.90665	IRAK1BP1	protein_coding
ENSG00000162407	0.00201348	7.66691	0.0168439	0.986721	0.999667	-5.09986	PLPP3	protein_coding
ENSG00000146757	-0.00136269	4.7312	-0.0167545	0.986792	0.999667	-5.0074	ZNF92	protein_coding
ENSG00000107902	-0.00171799	4.69758	-0.016619	0.986899	0.999667	-5.00502	LHPP	protein_coding
ENSG00000215114	0.00144298	5.56819	0.0165957	0.986917	0.999667	-5.06159	UBXN2B	protein_coding
ENSG00000161203	-0.00137748	8.74425	-0.0162907	0.987158	0.999667	-5.09846	AP2M1	protein_coding
ENSG00000136715	-0.00146024	4.21037	-0.0162172	0.987215	0.999667	-4.9689	SAP130	protein_coding
ENSG00000258947	0.00145975	5.34491	0.0161645	0.987257	0.999667	-5.04735	TUBB3	protein_coding
ENSG00000130165	0.00153186	4.0253	0.0158142	0.987533	0.999667	-4.9499	ELOF1	protein_coding
ENSG00000160785	-0.00100715	5.68841	-0.0157405	0.987591	0.999667	-5.06819	SLC25A44	protein_coding
ENSG00000237248	-0.00282465	1.48864	-0.0155683	0.987727	0.999667	-4.77587	LINC00987	lncRNA
ENSG00000151092	0.000890301	5.53852	0.0154672	0.987807	0.999667	-5.05826	NGLY1	protein_coding
ENSG00000145331	0.00157261	3.30183	0.015463	0.98781	0.999667	-4.886	TRMT10A	protein_coding
ENSG00000135631	-0.00135938	6.83282	-0.0153867	0.98787	0.999667	-5.09769	RAB11FIP5	protein_coding
ENSG00000242574	0.00343491	2.28602	0.0153497	0.987899	0.999667	-4.82037	HLA-DMB	protein_coding
ENSG00000106049	0.00109537	5.12991	0.0152433	0.987983	0.999667	-5.03499	HIBADH	protein_coding
ENSG00000130226	0.00141982	8.30419	0.0152153	0.988005	0.999667	-5.10037	DPP6	protein_coding
ENSG00000100578	0.0010978	5.06271	0.0151187	0.988081	0.999667	-5.03163	KIAA0586	protein_coding
ENSG00000247516	-0.00232015	2.63848	-0.0150624	0.988126	0.999667	-4.83473	MIR4458HG	lncRNA
ENSG00000129103	0.00125652	5.63149	0.0150494	0.988136	0.999667	-5.06268	SUMF2	protein_coding
ENSG00000163235	-0.00166432	4.39977	-0.015027	0.988154	0.999667	-4.97336	TGFA	protein_coding
ENSG00000113441	0.00116728	7.88555	0.0150063	0.98817	0.999667	-5.10137	LNPEP	protein_coding
ENSG00000050405	0.00130368	3.96378	0.0150006	0.988174	0.999667	-4.94384	LIMA1	protein_coding
ENSG00000146374	0.00178874	4.74566	0.0149858	0.988186	0.999667	-5.0114	RSPO3	protein_coding
ENSG00000154305	0.000999925	7.21861	0.0149608	0.988206	0.999667	-5.10062	MIA3	protein_coding
ENSG00000270800	-0.00219744	0.96263	-0.0149272	0.988232	0.999667	-4.75458	RPS10-NUDT3	protein_coding
ENSG00000086102	-0.000795008	5.43848	-0.0148834	0.988267	0.999667	-5.05546	NFX1	protein_coding
ENSG00000236501	0.00224533	1.05151	0.014879	0.98827	0.999667	-4.75734	gene:ENSG00000236501	lncRNA
ENSG00000183682	-0.00418671	0.927946	-0.0148282	0.98831	0.999667	-4.75857	BMP8A	protein_coding
ENSG00000152578	-0.00208832	7.61351	-0.0148039	0.98833	0.999667	-5.10055	GRIA4	protein_coding
ENSG00000188171	0.00129038	4.72609	0.0148028	0.98833	0.999667	-5.00846	ZNF626	protein_coding
ENSG00000206053	-0.00173992	4.54894	-0.014766	0.988359	0.999667	-4.9872	JPT2	protein_coding
ENSG00000145592	0.00119444	7.44328	0.0146019	0.988489	0.999667	-5.10104	RPL37	protein_coding
ENSG00000134250	0.00162029	7.55797	0.0145289	0.988546	0.999667	-5.10047	NOTCH2	protein_coding
ENSG00000108559	-0.0014126	4.74046	-0.0144616	0.988599	0.999667	-5.00693	NUP88	protein_coding
ENSG00000023318	-0.000975719	5.32792	-0.014425	0.988628	0.999667	-5.04904	ERP44	protein_coding
ENSG00000271978	0.00249899	0.822534	0.0141359	0.988856	0.999667	-4.75067	gene:ENSG00000271978	lncRNA
ENSG00000198841	0.00239187	1.53074	0.0139985	0.988964	0.999667	-4.77566	KTI12	protein_coding
ENSG00000162409	-0.00120338	5.15008	-0.0135956	0.989282	0.999667	-5.03304	PRKAA2	protein_coding
ENSG00000197608	0.00155285	4.01443	0.0135031	0.989355	0.999667	-4.94659	ZNF841	protein_coding
ENSG00000177133	-0.00273427	2.3365	-0.0134458	0.9894	0.999667	-4.81972	PRDM16-DT	lncRNA
ENSG00000167257	-0.00114099	4.41967	-0.0133592	0.989468	0.999667	-4.98733	RNF214	protein_coding
ENSG00000105204	-0.00110108	3.83338	-0.0131856	0.989605	0.999667	-4.9372	DYRK1B	protein_coding
ENSG00000166582	-0.00222888	3.67782	-0.0131557	0.989629	0.999667	-4.91677	CENPV	protein_coding
ENSG00000083223	0.000908077	5.05003	0.013139	0.989642	0.999667	-5.03117	TUT7	protein_coding
ENSG00000104626	-0.00108037	3.48211	-0.0131307	0.989649	0.999667	-4.89887	ERI1	protein_coding
ENSG00000198718	-0.000769165	7.20776	-0.0130574	0.989706	0.999667	-5.10027	TOGARAM1	protein_coding
ENSG00000205927	0.00124845	5.08021	0.0130007	0.989751	0.999667	-5.02618	OLIG2	protein_coding
ENSG00000285756	-0.0036411	4.45513	-0.012957	0.989785	0.999667	-4.98122	gene:ENSG00000285756	lncRNA
ENSG00000239306	0.00122019	4.27181	0.0129447	0.989795	0.999667	-4.97199	RBM14	protein_coding
ENSG00000143815	0.00110844	4.51771	0.0128389	0.989878	0.999667	-4.98928	LBR	protein_coding
ENSG00000068383	-0.000984726	7.95213	-0.012808	0.989903	0.999667	-5.10107	INPP5A	protein_coding
ENSG00000161277	0.00161295	1.93035	0.0127615	0.98994	0.999667	-4.79765	THAP8	protein_coding
ENSG00000164051	-0.0011314	3.82855	-0.0127016	0.989987	0.999667	-4.93014	CCDC51	protein_coding
ENSG00000155906	0.000931768	4.40984	0.01269	0.989996	0.999667	-4.98329	RMND1	protein_coding
ENSG00000132554	-0.00184824	3.18997	-0.0125976	0.990069	0.999667	-4.89479	RGS22	protein_coding
ENSG00000167565	-0.00123538	2.09668	-0.01256	0.990098	0.999667	-4.80366	SERTAD3	protein_coding
ENSG00000006831	-0.0011154	6.73703	-0.0125383	0.990116	0.999667	-5.09524	ADIPOR2	protein_coding
ENSG00000241553	-0.00117797	5.70344	-0.0124611	0.990176	0.999667	-5.06483	ARPC4	protein_coding
ENSG00000177570	-0.000899199	6.32186	-0.012369	0.990249	0.999667	-5.08996	SAMD12	protein_coding
ENSG00000186222	-0.0010634	2.15934	-0.012214	0.990371	0.999667	-4.80858	BLOC1S4	protein_coding
ENSG00000067596	0.000751204	5.80679	0.0119873	0.99055	0.999667	-5.0729	DHX8	protein_coding
ENSG00000000457	-0.000940695	3.77093	-0.0119793	0.990556	0.999667	-4.92734	SCYL3	protein_coding
ENSG00000101624	-0.0010091	3.43371	-0.0119462	0.990582	0.999667	-4.89585	CEP76	protein_coding
ENSG00000132155	-0.000666708	6.02601	-0.0116434	0.990821	0.999667	-5.08063	RAF1	protein_coding
ENSG00000150756	0.000954498	4.12452	0.011613	0.990845	0.999667	-4.95764	ATPSCKMT	protein_coding
ENSG00000104973	0.00108891	4.1612	0.011394	0.991018	0.999667	-4.96486	MED25	protein_coding
ENSG00000168546	-0.00203667	1.24179	-0.0113412	0.991059	0.999667	-4.76307	GFRA2	protein_coding
ENSG00000138823	0.00145898	2.40926	0.0112937	0.991097	0.999667	-4.82862	MTTP	protein_coding
ENSG00000175548	0.000993302	4.51918	0.0110508	0.991288	0.999667	-4.99169	ALG10B	protein_coding
ENSG00000198597	0.00110498	5.39325	0.0109074	0.991401	0.999667	-5.04304	ZNF536	protein_coding
ENSG00000139636	0.00138166	3.30089	0.0108751	0.991427	0.999667	-4.88366	LMBR1L	protein_coding
ENSG00000173193	-0.000938891	5.63978	-0.0108719	0.991429	0.999667	-5.06546	PARP14	protein_coding
ENSG00000230074	-0.00146944	2.02751	-0.010781	0.991501	0.999667	-4.80227	gene:ENSG00000230074	lncRNA
ENSG00000186818	-0.00228122	2.31942	-0.0107478	0.991527	0.999667	-4.82002	LILRB4	protein_coding
ENSG00000132823	-0.00090429	4.67375	-0.0106606	0.991596	0.999667	-5.00105	OSER1	protein_coding
ENSG00000049769	-0.000781707	5.05337	-0.0106545	0.991601	0.999667	-5.03178	PPP1R3F	protein_coding
ENSG00000064692	0.000918657	4.13329	0.0106243	0.991624	0.999667	-4.96395	SNCAIP	protein_coding
ENSG00000182050	-0.00165174	6.37332	-0.0104545	0.991758	0.999667	-5.0727	MGAT4C	protein_coding
ENSG00000112237	0.000876832	5.50818	0.0104358	0.991773	0.999667	-5.05675	CCNC	protein_coding
ENSG00000205629	-0.000822972	4.88195	-0.0104063	0.991796	0.999667	-5.01953	LCMT1	protein_coding
ENSG00000184897	0.00109039	3.77692	0.0103179	0.991866	0.999667	-4.92868	H1-10	protein_coding
ENSG00000253953	0.000975023	2.44227	0.0101814	0.991973	0.999667	-4.82537	PCDHGB4	protein_coding
ENSG00000239445	0.00261499	0.943731	0.0100679	0.992063	0.999667	-4.75295	ST3GAL6-AS1	lncRNA
ENSG00000075131	-0.00112046	2.77142	-0.00996379	0.992145	0.999667	-4.84376	TIPIN	protein_coding
ENSG00000115295	-0.000602178	6.85669	-0.00992573	0.992175	0.999667	-5.09735	CLIP4	protein_coding
ENSG00000176393	-0.000898094	3.39202	-0.00990058	0.992195	0.999667	-4.89464	RNPEP	protein_coding
ENSG00000229117	0.00118488	8.45395	0.00986184	0.992225	0.999667	-5.10021	RPL41	protein_coding
ENSG00000125386	-0.000832553	4.70116	-0.00974753	0.992315	0.999667	-5.00777	FAM193A	protein_coding
ENSG00000277462	0.00141992	3.02376	0.00970893	0.992346	0.999667	-4.86283	ZNF670	protein_coding
ENSG00000115421	-0.000643164	4.82346	-0.00966051	0.992384	0.999667	-5.01497	PAPOLG	protein_coding
ENSG00000127080	0.000791382	4.46307	0.00954099	0.992478	0.999667	-4.98839	IPPK	protein_coding
ENSG00000100033	0.00130683	5.69555	0.00939041	0.992597	0.999667	-5.06699	PRODH	protein_coding
ENSG00000263400	0.00149829	1.16444	0.00937726	0.992607	0.999667	-4.76333	TMEM220-AS1	lncRNA
ENSG00000196218	0.00116331	4.7513	0.00926613	0.992695	0.999667	-5.01291	RYR1	protein_coding
ENSG00000162572	0.00180108	1.08381	0.00922477	0.992728	0.999667	-4.76037	SCNN1D	protein_coding
ENSG00000103126	0.000771409	3.71007	0.00917199	0.992769	0.999667	-4.92093	AXIN1	protein_coding
ENSG00000108423	-0.000898962	2.86617	-0.00916102	0.992778	0.999667	-4.85045	TUBD1	protein_coding
ENSG00000254726	0.00154148	0.929422	0.00903807	0.992875	0.999667	-4.7526	MEX3A	protein_coding
ENSG00000160211	0.000862701	4.5387	0.00902835	0.992882	0.999667	-4.99583	G6PD	protein_coding
ENSG00000064666	-0.0016486	1.8309	-0.00900224	0.992903	0.999667	-4.79157	CNN2	protein_coding
ENSG00000167962	-0.0011928	3.28708	-0.00893066	0.992959	0.999667	-4.89012	ZNF598	protein_coding
ENSG00000186230	0.00084107	3.15798	0.00892592	0.992963	0.999667	-4.87246	ZNF749	protein_coding
ENSG00000248429	0.00153715	1.5099	0.00873453	0.993114	0.999667	-4.78011	GASK1B-AS1	lncRNA
ENSG00000169032	-0.000635332	6.7447	-0.00872221	0.993124	0.999667	-5.0959	MAP2K1	protein_coding
ENSG00000131023	0.000621031	5.1896	0.00866345	0.99317	0.999667	-5.03942	LATS1	protein_coding
ENSG00000132164	-0.00107246	7.80714	-0.00863126	0.993195	0.999667	-5.10094	SLC6A11	protein_coding
ENSG00000160360	0.000981774	4.02991	0.00852022	0.993283	0.999667	-4.95189	GPSM1	protein_coding
ENSG00000198496	0.00184625	1.01502	0.0084876	0.993309	0.999667	-4.75637	NBR2	lncRNA
ENSG00000188878	0.00103881	1.96975	0.00845969	0.993331	0.999667	-4.79933	FBF1	protein_coding
ENSG00000182185	0.000993908	1.87839	0.00842814	0.993356	0.999667	-4.79246	RAD51B	protein_coding
ENSG00000064601	-0.000688991	5.65407	-0.00812949	0.993591	0.999667	-5.06555	CTSA	protein_coding
ENSG00000147604	-0.000796101	8.28262	-0.00812122	0.993598	0.999667	-5.10076	RPL7	protein_coding
ENSG00000185015	-0.000823134	2.71192	-0.0079266	0.993751	0.999667	-4.84089	CA13	protein_coding
ENSG00000101966	-0.000526779	6.92453	-0.00787934	0.993788	0.999667	-5.0985	XIAP	protein_coding
ENSG00000083312	-0.000510617	7.46219	-0.00783792	0.993821	0.999667	-5.10132	TNPO1	protein_coding
ENSG00000184076	0.000625695	6.24623	0.00783574	0.993823	0.999667	-5.08514	UQCR10	protein_coding
ENSG00000174177	0.000710074	3.06623	0.00771711	0.993916	0.999667	-4.86536	CTU2	protein_coding
ENSG00000100592	0.000854791	5.36191	0.0076079	0.994002	0.999667	-5.05197	DAAM1	protein_coding
ENSG00000186446	-0.00084307	2.81602	-0.00759825	0.99401	0.999667	-4.84987	ZNF501	protein_coding
ENSG00000171552	-0.000576106	5.53814	-0.00749563	0.994091	0.999667	-5.0593	BCL2L1	protein_coding
ENSG00000249471	-0.000808139	2.6047	-0.00723877	0.994293	0.999667	-4.83536	ZNF324B	protein_coding
ENSG00000130340	0.000411875	6.09463	0.00721258	0.994314	0.999667	-5.08249	SNX9	protein_coding
ENSG00000126768	-0.000853484	4.20855	-0.00715084	0.994363	0.999667	-4.96188	TIMM17B	protein_coding
ENSG00000197372	0.000612587	5.01591	0.00707509	0.994422	0.999667	-5.02923	ZNF675	protein_coding
ENSG00000063761	0.000849992	2.96009	0.00704974	0.994442	0.999667	-4.86345	ADCK1	protein_coding
ENSG00000110274	0.000700648	3.9304	0.0070209	0.994465	0.999667	-4.94462	CEP164	protein_coding
ENSG00000163719	-0.000479115	4.40705	-0.00664237	0.994763	0.999667	-4.98068	MTMR14	protein_coding
ENSG00000137331	0.00146623	0.911687	0.00661744	0.994783	0.999667	-4.75297	IER3	protein_coding
ENSG00000160446	0.000996419	1.34483	0.00651965	0.99486	0.999667	-4.76878	ZDHHC12	protein_coding
ENSG00000043093	-0.000392286	6.66571	-0.00648526	0.994887	0.999667	-5.09528	DCUN1D1	protein_coding
ENSG00000171766	-0.000571237	7.74402	-0.00645926	0.994908	0.999667	-5.10147	GATM	protein_coding
ENSG00000169180	-0.000378269	6.29213	-0.00636467	0.994982	0.999667	-5.08907	XPO6	protein_coding
ENSG00000104497	0.000681068	4.78874	0.00629975	0.995034	0.999667	-5.01214	SNX16	protein_coding
ENSG00000197982	-0.00061435	5.15262	-0.00603068	0.995246	0.999667	-5.0341	C1orf122	protein_coding
ENSG00000136250	0.0010822	2.73161	0.00601593	0.995257	0.999667	-4.84364	AOAH	protein_coding
ENSG00000048649	-0.000444517	7.24577	-0.00599595	0.995273	0.999667	-5.10044	RSF1	protein_coding
ENSG00000064102	-0.000569058	4.19011	-0.00577942	0.995444	0.999667	-4.96305	INTS13	protein_coding
ENSG00000214290	0.000838014	0.813968	0.00563836	0.995555	0.999667	-4.75067	COLCA2	protein_coding
ENSG00000268388	-0.00114284	1.14911	-0.00563108	0.995561	0.999667	-4.76074	FENDRR	lncRNA
ENSG00000085788	0.000271458	7.58287	0.00560871	0.995578	0.999667	-5.10133	DDHD2	protein_coding
ENSG00000111752	-0.000469877	4.04626	-0.00559981	0.995585	0.999667	-4.95463	PHC1	protein_coding
ENSG00000124733	0.000549209	5.17145	0.00549769	0.995666	0.999667	-5.03558	MEA1	protein_coding
ENSG00000101473	-0.000731728	4.49761	-0.00547421	0.995684	0.999667	-4.98631	ACOT8	protein_coding
ENSG00000133935	-0.000334106	4.75286	-0.00540018	0.995743	0.999667	-5.01015	ERG28	protein_coding
ENSG00000179630	-0.000653074	4.93027	-0.00539189	0.995749	0.999667	-5.02654	LACC1	protein_coding
ENSG00000171867	-0.000414239	9.75833	-0.00527873	0.995838	0.999667	-5.09212	PRNP	protein_coding
ENSG00000105669	0.000395999	5.83192	0.00510066	0.995979	0.999667	-5.07254	COPE	protein_coding
ENSG00000006607	-0.000453379	5.53127	-0.00503123	0.996034	0.999667	-5.05819	FARP2	protein_coding
ENSG00000105619	-0.00054844	4.39317	-0.00489905	0.996138	0.999667	-4.97978	TFPT	protein_coding
ENSG00000241878	0.00032619	5.61616	0.00455484	0.996409	0.999667	-5.06369	PISD	protein_coding
ENSG00000143624	-0.000286492	5.78128	-0.00452911	0.996429	0.999667	-5.07191	INTS3	protein_coding
ENSG00000196924	0.000656139	6.60169	0.00449757	0.996454	0.999667	-5.0951	FLNA	protein_coding
ENSG00000289047	-0.000552006	3.26951	-0.00448716	0.996462	0.999667	-4.88625	gene:ENSG00000289047	lncRNA
ENSG00000165661	0.00030699	4.17337	0.00447291	0.996474	0.999667	-4.96532	QSOX2	protein_coding
ENSG00000070770	0.000362915	5.52607	0.00442451	0.996512	0.999667	-5.06117	CSNK2A2	protein_coding
ENSG00000204103	0.000852184	1.6434	0.00433528	0.996582	0.999667	-4.78361	MAFB	protein_coding
ENSG00000101421	-0.000226566	6.02222	-0.0042111	0.99668	0.999667	-5.08171	CHMP4B	protein_coding
ENSG00000135048	0.000404222	4.77999	0.00420093	0.996688	0.999667	-5.01008	CEMIP2	protein_coding
ENSG00000104613	-0.000340239	5.32292	-0.00400348	0.996844	0.999667	-5.04557	INTS10	protein_coding
ENSG00000132604	-0.000287744	4.94031	-0.00390245	0.996923	0.999667	-5.02515	TERF2	protein_coding
ENSG00000239697	-0.000475515	1.73006	-0.00389104	0.996932	0.999667	-4.78702	TNFSF12	protein_coding
ENSG00000127337	0.000447583	4.17289	0.00388497	0.996937	0.999667	-4.96173	YEATS4	protein_coding
ENSG00000131043	0.00035407	4.26388	0.00388404	0.996938	0.999667	-4.96877	AAR2	protein_coding
ENSG00000117676	0.00040654	3.86836	0.00387062	0.996949	0.999667	-4.93182	RPS6KA1	protein_coding
ENSG00000073464	-0.000205169	8.25164	-0.00371672	0.99707	0.999667	-5.10064	CLCN4	protein_coding
ENSG00000041982	0.000693894	7.31776	0.00354518	0.997205	0.999667	-5.10027	TNC	protein_coding
ENSG00000106686	0.000674103	2.89623	0.00351955	0.997225	0.999667	-4.8546	SPATA6L	protein_coding
ENSG00000271383	-0.000772339	1.05279	-0.00348054	0.997256	0.999667	-4.75846	NBPF19	protein_coding
ENSG00000100417	-0.000324202	4.46399	-0.00340079	0.997319	0.999667	-4.98557	PMM1	protein_coding
ENSG00000044574	0.000320141	7.8024	0.00327925	0.997415	0.999667	-5.10145	HSPA5	protein_coding
ENSG00000196557	-0.000705743	1.49942	-0.00318881	0.997486	0.999667	-4.77813	CACNA1H	protein_coding
ENSG00000182405	0.000318043	4.03154	0.00318415	0.99749	0.999667	-4.95502	PGBD4	protein_coding
ENSG00000102977	-0.000304128	2.64138	-0.0029892	0.997643	0.999667	-4.83852	ACD	protein_coding
ENSG00000165630	-0.000227201	4.12259	-0.00298601	0.997646	0.999667	-4.95846	PRPF18	protein_coding
ENSG00000253106	-0.000403677	0.98527	-0.00294779	0.997676	0.999667	-4.75647	gene:ENSG00000253106	lncRNA
ENSG00000256525	0.000383064	1.22812	0.00292938	0.997691	0.999667	-4.76221	POLG2	protein_coding
ENSG00000286330	-0.000390363	2.78957	-0.00288625	0.997725	0.999667	-4.85572	gene:ENSG00000286330	lncRNA
ENSG00000070540	0.000342942	4.25689	0.00285273	0.997751	0.999667	-4.96775	WIPI1	protein_coding
ENSG00000176022	0.000249448	3.38792	0.00257414	0.997971	0.999667	-4.89575	B3GALT6	protein_coding
ENSG00000133985	0.000351634	4.89666	0.00257336	0.997971	0.999667	-5.02367	TTC9	protein_coding
ENSG00000169228	-0.000346995	1.7313	-0.00255752	0.997984	0.999667	-4.7866	RAB24	protein_coding
ENSG00000050344	0.000432844	1.67209	0.00250631	0.998024	0.999667	-4.78582	NFE2L3	protein_coding
ENSG00000121933	0.000385777	2.3838	0.00248736	0.998039	0.999667	-4.81661	TMIGD3	protein_coding
ENSG00000164465	-0.000361812	2.3054	-0.00248429	0.998041	0.999667	-4.81756	DCBLD1	protein_coding
ENSG00000173821	-0.000148384	7.12137	-0.00235431	0.998144	0.999667	-5.10022	RNF213	protein_coding
ENSG00000095139	0.000109772	7.30476	0.00227846	0.998204	0.999667	-5.10104	ARCN1	protein_coding
ENSG00000011478	0.000329275	2.28945	0.00223096	0.998241	0.999667	-4.81729	QPCTL	protein_coding
ENSG00000162616	-0.000174165	6.95674	-0.00221984	0.99825	0.999667	-5.09848	DNAJB4	protein_coding
ENSG00000149972	-0.000211458	6.65155	-0.00200944	0.998416	0.999667	-5.08983	CNTN5	protein_coding
ENSG00000178694	0.000127959	4.6859	0.00197311	0.998444	0.999667	-5.00588	NSUN3	protein_coding
ENSG00000258526	-0.000242697	2.8669	-0.0019464	0.998466	0.999667	-4.84895	gene:ENSG00000258526	lncRNA
ENSG00000150401	0.000154285	4.71465	0.00190677	0.998497	0.999667	-5.00831	DCUN1D2	protein_coding
ENSG00000106123	0.000228165	5.30849	0.00173565	0.998632	0.999734	-5.04962	EPHB6	protein_coding
ENSG00000136367	0.000306164	2.24744	0.00153962	0.998786	0.999756	-4.81777	ZFHX2	protein_coding
ENSG00000229980	0.000205672	1.21351	0.00136726	0.998922	0.999756	-4.76152	TOB1-AS1	lncRNA
ENSG00000147649	-6.84631e-05	7.71526	-0.00132294	0.998957	0.999756	-5.10151	MTDH	protein_coding
ENSG00000114744	-9.98134e-05	5.14934	-0.00123345	0.999028	0.999756	-5.03651	COMMD2	protein_coding
ENSG00000111877	-0.000143675	4.1563	-0.00121132	0.999045	0.999756	-4.95884	MCM9	protein_coding
ENSG00000146859	0.000124968	2.85106	0.00118307	0.999067	0.999756	-4.85496	TMEM140	protein_coding
ENSG00000124383	-8.09836e-05	4.98896	-0.000961651	0.999242	0.999838	-5.0289	MPHOSPH10	protein_coding
ENSG00000178965	-0.000124886	4.63532	-0.000829922	0.999346	0.999838	-5.00602	ERICH3	protein_coding
ENSG00000044090	5.90218e-05	4.24528	0.000759449	0.999401	0.999838	-4.97153	CUL7	protein_coding
ENSG00000197978	-0.000125075	1.18175	-0.000729704	0.999425	0.999838	-4.76275	GOLGA6L9	protein_coding
ENSG00000138346	-7.32589e-05	2.98145	-0.000490633	0.999613	0.999918	-4.85491	DNA2	protein_coding
ENSG00000228878	3.81979e-05	2.45853	0.000322925	0.999745	0.999918	-4.82526	SEPTIN7-DT	lncRNA
ENSG00000126749	-2.68802e-05	4.26348	-0.000319545	0.999748	0.999918	-4.96702	EMG1	protein_coding
ENSG00000169223	1.85624e-05	4.91231	0.000278324	0.999781	0.999918	-5.01963	LMAN2	protein_coding
ENSG00000022267	-4.53437e-06	7.45451	-9.12474e-05	0.999928	0.999987	-5.10103	FHL1	protein_coding
ENSG00000106144	1.78839e-06	2.32043	1.60984e-05	0.999987	0.999987	-4.81781	CASP2	protein_coding

### Sheet: MDPC
ID	logFC	AveExpr	t	P.Value	adj.P.Val	B	Gene	Biotype
ENSG00000104267	-0.508674	6.7161	-4.43334	0.000228326	0.99998	-1.3083	CA2	protein_coding
ENSG00000198786	0.365072	7.23935	4.09639	0.000511931	0.99998	-1.65569	MT-ND5	protein_coding
ENSG00000105707	-0.488204	1.64301	-4.06627	0.000550242	0.99998	-3.15376	HPN	protein_coding
ENSG00000145736	-0.75614	2.40755	-3.88363	0.000851855	0.99998	-3.03469	GTF2H2	protein_coding
ENSG00000171246	-0.792718	2.03733	-3.73368	0.00121833	0.99998	-3.21745	NPTX1	protein_coding
ENSG00000198886	0.320508	7.5718	3.72801	0.00123488	0.99998	-2.05885	MT-ND4	protein_coding
ENSG00000123358	-0.986699	2.64172	-3.57948	0.0017575	0.99998	-3.12632	NR4A1	protein_coding
ENSG00000139178	0.405719	2.79498	3.38815	0.00276086	0.99998	-3.262	C1RL	protein_coding
ENSG00000165973	-0.451116	6.22586	-3.37928	0.002819	0.99998	-2.47985	NELL1	protein_coding
ENSG00000257261	0.543943	1.11108	3.31563	0.00327273	0.99998	-3.64332	gene:ENSG00000257261	lncRNA
ENSG00000196821	-0.177076	7.30398	-3.30354	0.00336662	0.99998	-2.53308	ILRUN	protein_coding
ENSG00000187258	-0.666035	2.37895	-3.27676	0.00358412	0.99998	-3.404	NPSR1	protein_coding
ENSG00000234224	-0.404897	3.34777	-3.19892	0.00429672	0.99998	-3.21913	TMEM229A	protein_coding
ENSG00000183172	-0.224197	4.02063	-3.18966	0.00439008	0.99998	-3.04293	SMDT1	protein_coding
ENSG00000160801	-0.424646	3.19283	-3.15825	0.00472196	0.99998	-3.29006	PTH1R	protein_coding
ENSG00000289433	0.316911	2.13458	3.1436	0.00488483	0.99998	-3.55066	gene:ENSG00000289433	lncRNA
ENSG00000197728	-0.362427	6.3674	-3.13546	0.00497779	0.99998	-2.7414	RPS26	protein_coding
ENSG00000130844	0.235076	5.05103	3.09029	0.00552503	0.99998	-2.93288	ZNF331	protein_coding
ENSG00000187772	-0.406587	1.20052	-3.08193	0.00563255	0.99998	-3.72613	LIN28B	protein_coding
ENSG00000205111	-0.49465	0.957335	-3.06994	0.00579029	0.99998	-3.76614	CDKL4	protein_coding
ENSG00000212907	0.250955	5.15034	3.03702	0.00624544	0.99998	-2.97572	MT-ND4L	protein_coding
ENSG00000276278	-0.353486	0.610994	-2.96321	0.00739467	0.99998	-3.8575	gene:ENSG00000276278	lncRNA
ENSG00000168389	-0.412937	4.47534	-2.9386	0.00782125	0.99998	-3.17119	MFSD2A	protein_coding
ENSG00000132386	-0.398149	5.60111	-2.92648	0.00803992	0.99998	-3.02862	SERPINF1	protein_coding
ENSG00000108551	0.619536	4.98494	2.91975	0.00816378	0.99998	-3.12537	RASD1	protein_coding
ENSG00000235513	0.47782	0.959934	2.91381	0.00827475	0.99998	-3.85078	L3MBTL2-AS1	lncRNA
ENSG00000166342	-0.39692	2.92569	-2.91354	0.00827977	0.99998	-3.52772	NETO1	protein_coding
ENSG00000136404	-0.335702	2.51319	-2.85913	0.00936573	0.99998	-3.64341	TM6SF1	protein_coding
ENSG00000103888	-0.36769	3.94168	-2.82253	0.0101712	0.99998	-3.37632	CEMIP	protein_coding
ENSG00000112214	-0.43992	3.53183	-2.82103	0.0102056	0.99998	-3.46298	FHL5	protein_coding
ENSG00000198888	0.237227	6.42056	2.79225	0.0108873	0.99998	-3.12459	MT-ND1	protein_coding
ENSG00000161835	-0.459937	1.65303	-2.77023	0.0114379	0.99998	-3.81913	TAMALIN	protein_coding
ENSG00000204934	-0.433058	2.42117	-2.74616	0.01207	0.99998	-3.72776	ATP6V0E2-AS1	lncRNA
ENSG00000143318	-0.366482	2.79625	-2.73603	0.0123459	0.99998	-3.67221	CASQ1	protein_coding
ENSG00000113593	-0.305543	3.98805	-2.71786	0.0128554	0.99998	-3.45817	PPWD1	protein_coding
ENSG00000276248	0.333232	0.791613	2.71648	0.0128952	0.99998	-3.9572	gene:ENSG00000276248	lncRNA
ENSG00000213799	-0.252239	4.01265	-2.6851	0.0138253	0.99998	-3.47987	ZNF845	protein_coding
ENSG00000115252	-0.678679	3.63118	-2.67677	0.014083	0.99998	-3.55296	PDE1A	protein_coding
ENSG00000196990	-0.458377	4.43113	-2.67347	0.0141862	0.99998	-3.42312	FAM163B	protein_coding
ENSG00000008083	0.191965	4.81902	2.65252	0.0148584	0.99998	-3.397	JARID2	protein_coding
ENSG00000242612	-0.347618	2.1309	-2.65143	0.0148941	0.99998	-3.82544	DECR2	protein_coding
ENSG00000141934	-0.424763	3.9402	-2.65075	0.0149165	0.99998	-3.52003	PLPP2	protein_coding
ENSG00000185105	-0.540325	2.8128	-2.64518	0.0151011	0.99998	-3.72169	MYADML2	protein_coding
ENSG00000141741	-0.225524	4.28067	-2.64399	0.0151405	0.99998	-3.47226	MIEN1	protein_coding
ENSG00000185477	0.257078	6.23689	2.62335	0.0158445	0.99998	-3.31217	GPRIN3	protein_coding
ENSG00000175147	0.340897	0.810912	2.61227	0.0162353	0.99998	-4.00247	TMEM51-AS1	lncRNA
ENSG00000066056	-0.35616	3.57638	-2.5882	0.0171151	0.99998	-3.63786	TIE1	protein_coding
ENSG00000164100	-0.233249	3.84482	-2.56536	0.017991	0.99998	-3.60973	NDST3	protein_coding
ENSG00000174348	-0.387268	1.65751	-2.55439	0.0184267	0.99998	-3.93544	PODN	protein_coding
ENSG00000267909	0.404607	1.42558	2.55332	0.0184698	0.99998	-3.96881	CCDC177	protein_coding
ENSG00000213793	0.315783	1.49067	2.55102	0.0185626	0.99998	-3.96223	ZNF888	protein_coding
ENSG00000164403	-0.26357	3.00342	-2.54777	0.0186943	0.99998	-3.76663	SHROOM1	protein_coding
ENSG00000125454	-0.300154	2.63558	-2.54332	0.0188762	0.99998	-3.82458	SLC25A19	protein_coding
ENSG00000163507	0.247817	2.54519	2.53909	0.0190508	0.99998	-3.84637	CIP2A	protein_coding
ENSG00000282393	-0.281411	2.99307	-2.53002	0.0194299	0.99998	-3.78024	gene:ENSG00000282393	lncRNA
ENSG00000163611	-0.299436	1.28132	-2.52399	0.0196859	0.99998	-3.99087	SPICE1	protein_coding
ENSG00000234390	-0.328102	1.45139	-2.50863	0.0203528	0.99998	-3.98186	USP27X-DT	lncRNA
ENSG00000101445	-0.191775	6.66314	-2.50747	0.0204036	0.99998	-3.42393	PPP1R16B	protein_coding
ENSG00000229043	-0.398114	1.44882	-2.50221	0.0206375	0.99998	-3.98466	ZFAND2A-DT	lncRNA
ENSG00000137288	-0.227374	5.31512	-2.50174	0.0206583	0.99998	-3.49143	UQCC2	protein_coding
ENSG00000169519	0.162735	4.65283	2.49455	0.0209822	0.99998	-3.56421	METTL15	protein_coding
ENSG00000006576	-0.180472	4.76829	-2.49411	0.0210021	0.99998	-3.54927	PHTF2	protein_coding
ENSG00000143554	0.433677	1.04108	2.49181	0.0211065	0.99998	-4.03641	SLC27A3	protein_coding
ENSG00000203943	-0.29374	0.906035	-2.48813	0.0212752	0.99998	-4.04412	SAMD13	protein_coding
ENSG00000227082	-0.293111	2.87093	-2.48417	0.0214578	0.99998	-3.82892	LINC02798	lncRNA
ENSG00000203668	-0.218097	6.32383	-2.47396	0.0219352	0.99998	-3.46676	CHML	protein_coding
ENSG00000276564	-0.348118	1.28538	-2.46946	0.0221491	0.99998	-4.01709	gene:ENSG00000276564	lncRNA
ENSG00000178607	0.231547	2.97851	2.4689	0.022176	0.99998	-3.8305	ERN1	protein_coding
ENSG00000144026	-0.235709	3.27188	-2.46779	0.022229	0.99998	-3.77975	ZNF514	protein_coding
ENSG00000225127	-0.42051	1.43656	-2.46026	0.0225921	0.99998	-4.00685	LINC00237	lncRNA
ENSG00000161281	-0.357599	2.62301	-2.46001	0.0226041	0.99998	-3.87565	COX7A1	protein_coding
ENSG00000164414	-0.202232	3.16771	-2.45851	0.0226772	0.99998	-3.80314	SLC35A1	protein_coding
ENSG00000107443	-0.268105	2.2591	-2.45792	0.0227057	0.99998	-3.92312	CCNJ	protein_coding
ENSG00000114805	-0.369047	5.47119	-2.45401	0.0228972	0.99998	-3.52886	PLCH1	protein_coding
ENSG00000268471	0.295733	1.63848	2.45392	0.0229016	0.99998	-3.99708	MIR4453HG	lncRNA
ENSG00000100422	-0.267984	6.82651	-2.452	0.0229966	0.99998	-3.48122	CERK	protein_coding
ENSG00000101138	0.139304	5.00934	2.41668	0.024804	0.99998	-3.60179	CSTF1	protein_coding
ENSG00000101463	-0.200176	5.24346	-2.40467	0.0254479	0.99998	-3.59287	SYNDIG1	protein_coding
ENSG00000168438	-0.186523	5.40697	-2.39804	0.02581	0.99998	-3.58878	CDC40	protein_coding
ENSG00000272070	0.356712	1.77463	2.39462	0.0259985	0.99998	-4.01448	gene:ENSG00000272070	lncRNA
ENSG00000158156	-0.340706	1.82889	-2.38859	0.0263341	0.99998	-4.00605	XKR8	protein_coding
ENSG00000244405	-0.325512	5.5159	-2.38552	0.0265066	0.99998	-3.59437	ETV5	protein_coding
ENSG00000099330	-0.289597	2.28353	-2.36468	0.0277058	0.99998	-3.97435	OCEL1	protein_coding
ENSG00000105655	-0.370845	3.04477	-2.36278	0.0278173	0.99998	-3.88462	ISYNA1	protein_coding
ENSG00000103671	-0.22726	3.16749	-2.35625	0.0282043	0.99998	-3.87404	TRIP4	protein_coding
ENSG00000129158	-0.158447	5.27451	-2.34524	0.0288685	0.99998	-3.64908	SERGEF	protein_coding
ENSG00000124205	-0.474484	2.37114	-2.34198	0.0290681	0.99998	-3.97685	EDN3	protein_coding
ENSG00000029639	-0.208178	3.3544	-2.33752	0.0293427	0.99998	-3.86073	TFB1M	protein_coding
ENSG00000070882	-0.326297	4.54355	-2.33285	0.0296332	0.99998	-3.71842	OSBPL3	protein_coding
ENSG00000087589	-0.579069	1.29594	-2.33263	0.0296472	0.99998	-4.08139	CASS4	protein_coding
ENSG00000180660	-0.371141	3.66979	-2.3256	0.0300894	0.99998	-3.82457	MAB21L1	protein_coding
ENSG00000174567	0.352518	2.05329	2.3184	0.0305487	0.99998	-4.02519	GOLT1A	protein_coding
ENSG00000100060	-0.417405	1.54491	-2.31269	0.0309175	0.99998	-4.07127	MFNG	protein_coding
ENSG00000213762	0.131786	5.4003	2.31044	0.0310637	0.99998	-3.67714	ZNF134	protein_coding
ENSG00000187609	-0.321206	2.25219	-2.3082	0.0312102	0.99998	-4.00969	EXD3	protein_coding
ENSG00000255310	-0.307175	1.37187	-2.30771	0.0312428	0.99998	-4.08893	gene:ENSG00000255310	lncRNA
ENSG00000270885	-0.343247	5.47076	-2.30497	0.031423	0.99998	-3.67677	RASL10B	protein_coding
ENSG00000197982	-0.235584	5.19563	-2.30351	0.0315189	0.99998	-3.69435	C1orf122	protein_coding
ENSG00000173068	-0.405833	1.68079	-2.29719	0.0319399	0.99998	-4.06707	BNC2	protein_coding
ENSG00000198908	-0.318888	1.06532	-2.29578	0.0320341	0.99998	-4.11874	BHLHB9	protein_coding
ENSG00000269176	-0.245016	1.52979	-2.29575	0.032036	0.99998	-4.08197	gene:ENSG00000269176	lncRNA
ENSG00000137501	-0.207851	4.53833	-2.29505	0.0320827	0.99998	-3.75433	SYTL2	protein_coding
ENSG00000181585	-0.324122	1.69133	-2.29106	0.0323521	0.99998	-4.07011	TMIE	protein_coding
ENSG00000213221	-0.296725	0.885336	-2.29013	0.0324151	0.99998	-4.13531	DNLZ	protein_coding
ENSG00000175279	0.256401	1.45168	2.28958	0.0324522	0.99998	-4.09361	CENPS	protein_coding
ENSG00000186088	-0.271782	3.72846	-2.28853	0.0325238	0.99998	-3.84712	GSAP	protein_coding
ENSG00000117152	-0.284082	6.09275	-2.28774	0.0325777	0.99998	-3.66798	RGS4	protein_coding
ENSG00000160062	0.262454	1.8775	2.28452	0.0327978	0.99998	-4.06244	ZBTB8A	protein_coding
ENSG00000136104	-0.258631	5.02103	-2.28292	0.0329076	0.99998	-3.72542	RNASEH2B	protein_coding
ENSG00000109323	-0.16525	5.45552	-2.2772	0.0333031	0.99998	-3.70528	MANBA	protein_coding
ENSG00000101084	-0.254174	3.15724	-2.27675	0.0333345	0.99998	-3.92766	RAB5IF	protein_coding
ENSG00000242110	0.357843	2.58896	2.27364	0.0335518	0.99998	-4.00214	AMACR	protein_coding
ENSG00000106809	-0.493207	2.82941	-2.262	0.034376	0.99998	-3.97552	OGN	protein_coding
ENSG00000178623	-0.349337	0.930312	-2.25935	0.0345663	0.99998	-4.14422	GPR35	protein_coding
ENSG00000129566	-0.285332	3.73953	-2.25775	0.0346815	0.99998	-3.87001	TEP1	protein_coding
ENSG00000100027	-0.187994	3.58066	-2.24315	0.0357499	0.99998	-3.90115	YPEL1	protein_coding
ENSG00000257093	-0.170655	7.07567	-2.23159	0.0366167	0.99998	-3.71154	DENND11	protein_coding
ENSG00000166927	-0.441667	2.14862	-2.23119	0.0366471	0.99998	-4.06158	MS4A7	protein_coding
ENSG00000164023	0.313766	2.47988	2.22794	0.0368946	0.99998	-4.04072	SGMS2	protein_coding
ENSG00000162377	-0.187373	5.05611	-2.22615	0.0370315	0.99998	-3.77641	COA7	protein_coding
ENSG00000121058	0.166302	4.17214	2.22546	0.0370845	0.99998	-3.85108	COIL	protein_coding
ENSG00000106066	-0.572814	2.15532	-2.22163	0.0373797	0.99998	-4.06585	CPVL	protein_coding
ENSG00000137573	0.432317	6.70002	2.22065	0.0374552	0.99998	-3.72687	SULF1	protein_coding
ENSG00000170681	-0.282144	1.6716	-2.21575	0.0378362	0.99998	-4.11062	CAVIN4	protein_coding
ENSG00000198915	-0.184738	4.76041	-2.21391	0.037981	0.99998	-3.80799	RASGEF1A	protein_coding
ENSG00000198763	0.197742	6.65509	2.21227	0.0381097	0.99998	-3.73553	MT-ND2	protein_coding
ENSG00000130822	-0.370759	3.34996	-2.20973	0.0383094	0.99998	-3.95091	PNCK	protein_coding
ENSG00000136982	-0.334342	1.23375	-2.20527	0.0386638	0.99998	-4.14841	DSCC1	protein_coding
ENSG00000178718	-0.263667	4.31841	-2.20364	0.038794	0.99998	-3.85275	RPP25	protein_coding
ENSG00000169306	0.152146	5.34708	2.20157	0.0389598	0.99998	-3.78516	IL1RAPL1	protein_coding
ENSG00000013441	-0.248099	5.3758	-2.20102	0.0390041	0.99998	-3.78383	CLK1	protein_coding
ENSG00000162600	-0.364143	4.85956	-2.19805	0.0392427	0.99998	-3.81497	OMA1	protein_coding
ENSG00000197380	-0.156283	5.81623	-2.19788	0.0392565	0.99998	-3.76791	DACT3	protein_coding
ENSG00000271474	0.230499	3.29982	2.19417	0.0395572	0.99998	-3.97253	UNC5C-AS1	lncRNA
ENSG00000274659	-0.336785	1.57627	-2.19391	0.0395791	0.99998	-4.12862	LINC02371	lncRNA
ENSG00000160336	-0.224684	3.27602	-2.19079	0.0398336	0.99998	-3.97466	ZNF761	protein_coding
ENSG00000160972	-0.258635	4.45246	-2.18691	0.0401525	0.99998	-3.85561	PPP1R16A	protein_coding
ENSG00000156925	0.354591	2.40847	2.18632	0.0402013	0.99998	-4.07132	ZIC3	protein_coding
ENSG00000173597	0.346754	0.705584	2.1858	0.0402437	0.99998	-4.19447	SULT1B1	protein_coding
ENSG00000160446	-0.317377	1.46041	-2.18562	0.040259	0.99998	-4.14154	ZDHHC12	protein_coding
ENSG00000129946	-0.362336	4.21563	-2.18414	0.0403812	0.99998	-3.87841	SHC2	protein_coding
ENSG00000169231	-0.278367	1.61052	-2.17669	0.0410039	0.99998	-4.13508	THBS3	protein_coding
ENSG00000150756	-0.178818	4.00343	-2.17446	0.041191	0.99998	-3.90647	ATPSCKMT	protein_coding
ENSG00000040633	-0.180613	4.99883	-2.17399	0.0412312	0.99998	-3.82823	PHF23	protein_coding
ENSG00000106266	-0.199644	4.20115	-2.1731	0.041306	0.99998	-3.88906	SNX8	protein_coding
ENSG00000158792	-0.515565	2.57621	-2.17106	0.0414796	0.99998	-4.0569	SPATA2L	protein_coding
ENSG00000196782	-0.211581	2.94967	-2.16977	0.041589	0.99998	-4.02487	MAML3	protein_coding
ENSG00000179242	-0.310523	2.49808	-2.16751	0.0417822	0.99998	-4.06814	CDH4	protein_coding
ENSG00000197629	-0.612173	2.63279	-2.16613	0.0419003	0.99998	-4.0534	MPEG1	protein_coding
ENSG00000135048	-0.199082	4.8233	-2.16501	0.0419962	0.99998	-3.8481	CEMIP2	protein_coding
ENSG00000167994	-0.318368	1.91643	-2.16228	0.0422316	0.99998	-4.11886	RAB3IL1	protein_coding
ENSG00000137491	-0.348767	5.71865	-2.15702	0.0426877	0.99998	-3.81142	SLCO2B1	protein_coding
ENSG00000182732	-0.270471	5.38418	-2.15621	0.0427581	0.99998	-3.82573	RGS6	protein_coding
ENSG00000110583	-0.214184	3.59204	-2.15559	0.0428124	0.99998	-3.96368	NAA40	protein_coding
ENSG00000189190	-0.272889	1.01686	-2.15538	0.0428311	0.99998	-4.18659	ZNF600	protein_coding
ENSG00000231133	-0.268527	1.10063	-2.15398	0.0429538	0.99998	-4.18168	HAR1B	lncRNA
ENSG00000228340	-0.525243	1.66957	-2.14943	0.0433548	0.99998	-4.14277	MIR646HG	lncRNA
ENSG00000169064	-0.333853	1.71601	-2.1488	0.0434102	0.99998	-4.14085	ZBBX	protein_coding
ENSG00000110446	-0.405187	2.16375	-2.14872	0.0434168	0.99998	-4.10651	SLC15A3	protein_coding
ENSG00000278311	0.16699	6.35446	2.14659	0.0436061	0.99998	-3.80492	GGNBP2	protein_coding
ENSG00000125503	-0.26142	6.15773	-2.14622	0.0436388	0.99998	-3.80865	PPP1R12C	protein_coding
ENSG00000158008	-0.326391	4.19791	-2.14394	0.0438422	0.99998	-3.91284	EXTL1	protein_coding
ENSG00000130037	-0.257327	3.56193	-2.14393	0.0438437	0.99998	-3.97401	KCNA5	protein_coding
ENSG00000121281	-0.369393	3.8376	-2.14285	0.0439399	0.99998	-3.94705	ADCY7	protein_coding
ENSG00000236914	-0.282302	1.03768	-2.14016	0.0441816	0.99998	-4.19203	LINC01852	lncRNA
ENSG00000204962	-0.43261	0.916351	-2.13771	0.044402	0.99998	-4.19922	PCDHA8	protein_coding
ENSG00000168096	-0.261769	3.33526	-2.13532	0.0446181	0.99998	-4.00576	ANKS3	protein_coding
ENSG00000174233	-0.242983	4.32542	-2.13355	0.0447799	0.99998	-3.91169	ADCY6	protein_coding
ENSG00000150551	-0.484386	4.50821	-2.13114	0.0449996	0.99998	-3.90018	LYPD1	protein_coding
ENSG00000171115	-0.371465	3.27237	-2.12881	0.0452127	0.99998	-4.01579	GIMAP8	protein_coding
ENSG00000075213	-0.343678	1.44797	-2.12545	0.045523	0.99998	-4.17096	SEMA3A	protein_coding
ENSG00000111671	-0.432473	1.23639	-2.124	0.0456571	0.99998	-4.18567	SPSB2	protein_coding
ENSG00000044524	-0.297163	3.94593	-2.12364	0.0456905	0.99998	-3.95153	EPHA3	protein_coding
ENSG00000204767	-0.228166	4.22684	-2.12243	0.0458029	0.99998	-3.92848	INSYN2B	protein_coding
ENSG00000225265	0.311629	1.23006	2.12177	0.0458637	0.99998	-4.19156	TAF1A-AS1	lncRNA
ENSG00000144824	-0.244891	3.45096	-2.1184	0.0461782	0.99998	-4.00559	PHLDB2	protein_coding
ENSG00000176871	-0.120765	7.83056	-2.1166	0.0463476	0.99998	-3.82949	WSB2	protein_coding
ENSG00000011465	-0.215681	6.24666	-2.10955	0.0470137	0.99998	-3.84386	DCN	protein_coding
ENSG00000260000	0.271092	1.43474	2.10766	0.0471937	0.99998	-4.18347	gene:ENSG00000260000	lncRNA
ENSG00000177084	-0.270717	2.31659	-2.10741	0.047218	0.99998	-4.11822	POLE	protein_coding
ENSG00000174749	0.235385	2.38563	2.1048	0.0474676	0.99998	-4.11818	FAM241A	protein_coding
ENSG00000136546	0.251471	5.17048	2.10332	0.0476101	0.99998	-3.88683	SCN7A	protein_coding
ENSG00000273018	0.488323	1.96566	2.10271	0.0476687	0.99998	-4.15233	FAM106A	lncRNA
ENSG00000213742	0.249323	1.26933	2.09794	0.04813	0.99998	-4.19974	ZNF337-AS1	lncRNA
ENSG00000164683	0.197297	4.83468	2.08759	0.0491458	0.99998	-3.91864	HEY1	protein_coding
ENSG00000162383	-0.433087	1.43093	-2.08413	0.0494889	0.99998	-4.19154	SLC1A7	protein_coding
ENSG00000108587	0.116394	5.49228	2.08238	0.049664	0.99998	-3.89193	GOSR1	protein_coding
ENSG00000183773	-0.231042	6.47627	-2.08234	0.0496675	0.99998	-3.8669	AIFM3	protein_coding
ENSG00000112936	-0.362183	2.75082	-2.08172	0.0497303	0.99998	-4.09467	C7	protein_coding
ENSG00000112414	-0.294122	4.23792	-2.07695	0.0502095	0.99998	-3.96396	ADGRG6	protein_coding
ENSG00000168918	-0.391434	4.028	-2.07673	0.0502313	0.99998	-3.98074	INPP5D	protein_coding
ENSG00000068650	0.162216	5.58537	2.07649	0.0502557	0.99998	-3.89489	ATP11A	protein_coding
ENSG00000197852	0.298724	3.70668	2.0764	0.0502651	0.99998	-4.01587	INKA2	protein_coding
ENSG00000146707	-0.307095	1.92704	-2.07566	0.0503395	0.99998	-4.16286	POMZP3	protein_coding
ENSG00000183160	-0.627738	2.97256	-2.07495	0.0504121	0.99998	-4.0781	TMEM119	protein_coding
ENSG00000186638	0.334246	1.73899	2.07246	0.050665	0.99998	-4.18203	KIF24	protein_coding
ENSG00000256235	-0.309609	3.1865	-2.0699	0.0509261	0.99998	-4.06425	SMIM3	protein_coding
ENSG00000237441	-0.211753	4.42438	-2.06975	0.0509411	0.99998	-3.95731	RGL2	protein_coding
ENSG00000120820	-0.226783	1.75361	-2.06099	0.0518439	0.99998	-4.18227	GLT8D2	protein_coding
ENSG00000221882	0.343236	2.5676	2.05974	0.0519742	0.99998	-4.12933	OR3A2	protein_coding
ENSG00000215241	0.446753	1.88195	2.05946	0.0520029	0.99998	-4.17996	LINC02449	lncRNA
ENSG00000258824	0.359394	1.03503	2.05919	0.0520311	0.99998	-4.23178	gene:ENSG00000258824	lncRNA
ENSG00000166797	-0.187842	3.90991	-2.05579	0.0523863	0.99998	-4.00758	CIAO2A	protein_coding
ENSG00000198890	-0.17498	4.78604	-2.05373	0.0526029	0.99998	-3.94839	PRMT6	protein_coding
ENSG00000164104	0.2725	4.44286	2.05345	0.0526327	0.99998	-3.97367	HMGB2	protein_coding
ENSG00000234965	-0.4022	1.30618	-2.03904	0.0541699	0.99998	-4.22057	SHISA8	protein_coding
ENSG00000198899	0.168746	7.42763	2.03525	0.0545815	0.99998	-3.90999	MT-ATP6	protein_coding
ENSG00000107789	-0.171587	3.65569	-2.03406	0.0547104	0.99998	-4.04624	MINPP1	protein_coding
ENSG00000173486	-0.205412	2.50203	-2.03339	0.0547841	0.99998	-4.14646	FKBP2	protein_coding
ENSG00000118689	0.16095	6.78778	2.03247	0.0548842	0.99998	-3.91394	FOXO3	protein_coding
ENSG00000061936	0.154924	4.65399	2.03102	0.0550427	0.99998	-3.9778	SFSWAP	protein_coding
ENSG00000002330	-0.28944	5.08776	-2.02929	0.0552325	0.99998	-3.95507	BAD	protein_coding
ENSG00000100473	-0.317702	5.12517	-2.02797	0.0553786	0.99998	-3.95531	COCH	protein_coding
ENSG00000258702	-0.343513	1.82077	-2.02731	0.0554515	0.99998	-4.19454	gene:ENSG00000258702	lncRNA
ENSG00000177485	0.267143	5.99517	2.02432	0.0557816	0.99998	-3.93316	ZBTB33	protein_coding
ENSG00000100650	0.205272	6.228	2.02388	0.05583	0.99998	-3.92815	SRSF5	protein_coding
ENSG00000091651	0.239888	1.20963	2.02306	0.0559214	0.99998	-4.23652	ORC6	protein_coding
ENSG00000041515	-0.296915	4.52053	-2.02288	0.0559412	0.99998	-3.99027	MYO16	protein_coding
ENSG00000107262	-0.141224	5.8152	-2.02208	0.0560309	0.99998	-3.93809	BAG1	protein_coding
ENSG00000127418	0.448425	3.71973	2.02044	0.0562141	0.99998	-4.05738	FGFRL1	protein_coding
ENSG00000183208	0.233972	2.13776	2.01975	0.0562906	0.99998	-4.18186	GDPGP1	protein_coding
ENSG00000281501	-0.3965	1.33396	-2.01868	0.0564108	0.99998	-4.22835	SEPSECS-AS1	lncRNA
ENSG00000178038	-0.386015	0.808079	-2.01754	0.056538	0.99998	-4.25776	ALS2CL	protein_coding
ENSG00000068305	0.193174	7.88521	2.01565	0.0567515	0.99998	-3.92978	MEF2A	protein_coding
ENSG00000198826	0.329339	1.26807	2.01399	0.056938	0.99998	-4.23842	ARHGAP11A	protein_coding
ENSG00000145949	-0.265986	1.88187	-2.01321	0.0570266	0.99998	-4.19827	MYLK4	protein_coding
ENSG00000141504	-0.158928	4.65647	-2.0129	0.057062	0.99998	-3.99092	SAT2	protein_coding
ENSG00000125931	0.308889	0.93956	2.01273	0.0570802	0.99998	-4.25607	CITED1	protein_coding
ENSG00000109265	0.174565	6.23124	2.01193	0.0571713	0.99998	-3.93957	CRACD	protein_coding
ENSG00000181450	0.213223	4.62062	2.01015	0.057373	0.99998	-3.99832	ZNF678	protein_coding
ENSG00000253953	-0.265332	2.39274	-2.00903	0.0575015	0.99998	-4.16762	PCDHGB4	protein_coding
ENSG00000162367	-0.261104	4.10993	-2.00846	0.0575661	0.99998	-4.02916	TAL1	protein_coding
ENSG00000139946	-0.174683	5.81767	-2.00751	0.0576746	0.99998	-3.95178	PELI2	protein_coding
ENSG00000147082	-0.230367	1.44429	-2.00728	0.0577011	0.99998	-4.22828	CCNB3	protein_coding
ENSG00000105357	0.150776	6.06784	2.007	0.0577326	0.99998	-3.94737	MYH14	protein_coding
ENSG00000186094	0.151713	3.64636	2.0062	0.0578248	0.99998	-4.06886	AGBL4	protein_coding
ENSG00000177398	-0.495326	1.4427	-2.00333	0.0581537	0.99998	-4.22869	UMODL1	protein_coding
ENSG00000111684	0.204083	2.97808	2.0025	0.0582498	0.99998	-4.13129	LPCAT3	protein_coding
ENSG00000267278	-0.312491	1.46861	-1.99891	0.0586654	0.99998	-4.22945	MAP3K14-AS1	lncRNA
ENSG00000167513	-0.308695	1.59984	-1.99617	0.058983	0.99998	-4.2239	CDT1	protein_coding
ENSG00000148459	0.242705	2.17471	1.99535	0.0590791	0.99998	-4.19225	PDSS1	protein_coding
ENSG00000169413	-0.496654	0.912847	-1.99453	0.0591745	0.99998	-4.26114	RNASE6	protein_coding
ENSG00000048140	-0.227152	4.48515	-1.99238	0.0594271	0.99998	-4.01741	TSPAN17	protein_coding
ENSG00000137766	-0.258921	7.93357	-1.99055	0.0596424	0.99998	-3.95447	UNC13C	protein_coding
ENSG00000233016	-0.212491	3.27852	-1.9894	0.0597778	0.99998	-4.11069	SNHG7	lncRNA
ENSG00000173482	0.140458	8.49922	1.98913	0.0598098	0.99998	-3.9573	PTPRM	protein_coding
ENSG00000184887	-0.199461	5.27428	-1.98397	0.0604212	0.99998	-3.98887	BTBD6	protein_coding
ENSG00000172530	-0.215615	3.35889	-1.98351	0.060476	0.99998	-4.10764	BANP	protein_coding
ENSG00000162804	-0.285124	2.52135	-1.98319	0.0605143	0.99998	-4.17344	SNED1	protein_coding
ENSG00000260918	0.316365	5.04517	1.98309	0.0605264	0.99998	-4.00189	gene:ENSG00000260918	lncRNA
ENSG00000129667	-0.40352	2.25393	-1.98287	0.060553	0.99998	-4.18874	RHBDF2	protein_coding
ENSG00000165816	-0.461246	1.62231	-1.98271	0.0605712	0.99998	-4.22827	VWA2	protein_coding
ENSG00000221886	-0.220271	3.4056	-1.98234	0.0606153	0.99998	-4.10445	ZBED8	protein_coding
ENSG00000204291	-0.434667	1.85837	-1.98205	0.0606502	0.99998	-4.2149	COL15A1	protein_coding
ENSG00000250317	-0.169225	3.71449	-1.98156	0.0607085	0.99998	-4.07937	SMIM20	protein_coding
ENSG00000263528	-0.319299	2.50757	-1.9808	0.0607999	0.99998	-4.17544	IKBKE	protein_coding
ENSG00000140743	-0.195374	4.9506	-1.97883	0.061036	0.99998	-4.00601	CDR2	protein_coding
ENSG00000180822	0.206123	2.88044	1.9785	0.0610758	0.99998	-4.15355	PSMG4	protein_coding
ENSG00000151650	-0.483406	1.20466	-1.9753	0.0614623	0.99998	-4.25458	VENTX	protein_coding
ENSG00000239474	0.269752	3.86847	1.9742	0.0615952	0.99998	-4.07287	KLHL41	protein_coding
ENSG00000197580	-0.171365	3.28511	-1.97411	0.0616057	0.99998	-4.12045	BCO2	protein_coding
ENSG00000170049	-0.488232	3.20737	-1.9733	0.0617045	0.99998	-4.12525	KCNAB3	protein_coding
ENSG00000135905	-0.183275	6.67009	-1.97321	0.0617156	0.99998	-3.97205	DOCK10	protein_coding
ENSG00000075240	-0.283618	4.47159	-1.96979	0.0621313	0.99998	-4.03705	GRAMD4	protein_coding
ENSG00000070061	-0.141063	6.42566	-1.96797	0.0623543	0.99998	-3.97883	ELP1	protein_coding
ENSG00000157601	0.219324	5.91399	1.9655	0.0626568	0.99998	-3.98993	MX1	protein_coding
ENSG00000162227	-0.221699	3.19495	-1.96494	0.0627263	0.99998	-4.1335	TAF6L	protein_coding
ENSG00000167964	-0.35349	1.89742	-1.96359	0.0628921	0.99998	-4.22235	RAB26	protein_coding
ENSG00000128815	-0.380515	3.00969	-1.96347	0.0629071	0.99998	-4.14836	WDFY4	protein_coding
ENSG00000035403	0.210799	5.27644	1.96338	0.0629189	0.99998	-4.00929	VCL	protein_coding
ENSG00000103174	-0.226098	2.81651	-1.9618	0.0631135	0.99998	-4.16524	NAGPA	protein_coding
ENSG00000114383	-0.155983	5.51247	-1.96128	0.0631785	0.99998	-4.00247	TUSC2	protein_coding
ENSG00000226314	0.272904	0.730184	1.95802	0.0635828	0.99998	-4.28835	ZKSCAN8P1	protein_coding
ENSG00000116005	0.099774	7.39414	1.95515	0.0639421	0.99998	-3.98798	PCYOX1	protein_coding
ENSG00000088992	-0.219896	2.25586	-1.95349	0.0641502	0.99998	-4.20697	TESC	protein_coding
ENSG00000184574	-0.563696	1.99991	-1.95207	0.0643283	0.99998	-4.22074	LPAR5	protein_coding
ENSG00000159958	-0.348948	1.51679	-1.95014	0.0645724	0.99998	-4.25037	TNFRSF13C	protein_coding
ENSG00000003400	-0.340004	2.25688	-1.94954	0.0646478	0.99998	-4.20816	CASP10	protein_coding
ENSG00000137819	-0.345409	2.4588	-1.94554	0.0651553	0.99998	-4.19782	PAQR5	protein_coding
ENSG00000100379	-0.276692	7.05609	-1.94449	0.0652896	0.99998	-3.99874	KCTD17	protein_coding
ENSG00000122420	-0.34259	0.815477	-1.9438	0.0653778	0.99998	-4.28865	PTGFR	protein_coding
ENSG00000183307	0.298079	1.67783	1.94369	0.065391	0.99998	-4.24811	TMEM121B	protein_coding
ENSG00000130164	0.454226	4.69649	1.94234	0.0655637	0.99998	-4.05363	LDLR	protein_coding
ENSG00000105642	-0.274018	3.06443	-1.94113	0.0657196	0.99998	-4.15867	KCNN1	protein_coding
ENSG00000166750	0.216033	5.09772	1.93883	0.0660151	0.99998	-4.03658	SLFN5	protein_coding
ENSG00000042062	-0.33179	0.61008	-1.93803	0.0661182	0.99998	-4.29916	RIPOR3	protein_coding
ENSG00000089250	-0.374568	3.06848	-1.9351	0.0664968	0.99998	-4.16147	NOS1	protein_coding
ENSG00000156030	0.323976	4.69682	1.93414	0.0666214	0.99998	-4.05885	MIDEAS	protein_coding
ENSG00000263002	-0.134571	3.57998	-1.93411	0.0666256	0.99998	-4.12396	ZNF234	protein_coding
ENSG00000198157	-0.2966	1.53192	-1.93404	0.0666348	0.99998	-4.25725	HMGN5	protein_coding
ENSG00000285589	-0.289137	1.0312	-1.93386	0.0666585	0.99998	-4.28279	gene:ENSG00000285589	protein_coding
ENSG00000169062	0.172468	4.10974	1.93225	0.066867	0.99998	-4.09052	UPF3A	protein_coding
ENSG00000205978	-0.394271	2.28809	-1.93145	0.0669718	0.99998	-4.21551	NYNRIN	protein_coding
ENSG00000250486	-0.271898	1.42217	-1.93113	0.0670139	0.99998	-4.26453	FAM218A	lncRNA
ENSG00000198039	0.278308	3.69883	1.93086	0.0670487	0.99998	-4.12084	ZNF273	protein_coding
ENSG00000105472	-0.263676	1.08528	-1.92982	0.0671848	0.99998	-4.282	CLEC11A	protein_coding
ENSG00000182118	0.333073	3.76846	1.92977	0.0671918	0.99998	-4.11721	FAM89A	protein_coding
ENSG00000284959	-0.344348	1.18723	-1.92807	0.0674142	0.99998	-4.27729	gene:ENSG00000284959	lncRNA
ENSG00000175899	-0.423384	8.32038	-1.92672	0.067592	0.99998	-4.01688	A2M	protein_coding
ENSG00000023892	-0.350273	1.55601	-1.92618	0.0676619	0.99998	-4.25949	DEF6	protein_coding
ENSG00000198825	0.182577	8.80457	1.92097	0.0683513	0.99998	-4.02359	INPP5F	protein_coding
ENSG00000010803	-0.123877	4.67636	-1.92024	0.0684483	0.99998	-4.06824	SCMH1	protein_coding
ENSG00000010671	-0.435522	1.43986	-1.91713	0.0688635	0.99998	-4.26907	BTK	protein_coding
ENSG00000162949	-0.216132	1.25154	-1.91703	0.0688772	0.99998	-4.27975	CAPN13	protein_coding
ENSG00000219438	-0.148953	5.8982	-1.9154	0.0690946	0.99998	-4.03627	TAFA5	protein_coding
ENSG00000164051	-0.190719	3.75874	-1.91452	0.0692126	0.99998	-4.12389	CCDC51	protein_coding
ENSG00000171877	-0.145852	6.03966	-1.9101	0.0698086	0.99998	-4.03862	FRMD5	protein_coding
ENSG00000010626	-0.138692	3.65997	-1.91003	0.0698181	0.99998	-4.13471	LRRC23	protein_coding
ENSG00000182196	-0.198551	4.22139	-1.90818	0.0700694	0.99998	-4.09993	ARL6IP4	protein_coding
ENSG00000197822	-0.349503	3.21935	-1.90794	0.0701016	0.99998	-4.16703	OCLN	protein_coding
ENSG00000122678	-0.254428	2.49136	-1.90713	0.070212	0.99998	-4.21772	POLM	protein_coding
ENSG00000180875	-0.220964	5.02897	-1.90591	0.0703781	0.99998	-4.06609	GREM2	protein_coding
ENSG00000223496	0.198262	6.7302	1.90513	0.070484	0.99998	-4.03708	EXOSC6	protein_coding
ENSG00000145632	-0.201732	5.52573	-1.90477	0.0705332	0.99998	-4.05333	PLK2	protein_coding
ENSG00000074582	-0.190399	3.63848	-1.90333	0.07073	0.99998	-4.14054	BCS1L	protein_coding
ENSG00000167034	0.235012	2.05986	1.90132	0.0710058	0.99998	-4.24753	NKX3-1	protein_coding
ENSG00000175575	0.151245	4.89977	1.89876	0.0713581	0.99998	-4.07804	PAAF1	protein_coding
ENSG00000130775	-0.246638	2.59158	-1.89869	0.0713685	0.99998	-4.21616	THEMIS2	protein_coding
ENSG00000134294	-0.150304	7.93229	-1.89835	0.0714148	0.99998	-4.043	SLC38A2	protein_coding
ENSG00000162998	-0.409622	2.72046	-1.89687	0.0716198	0.99998	-4.20853	FRZB	protein_coding
ENSG00000164889	-0.173845	4.73333	-1.89657	0.0716616	0.99998	-4.08535	SLC4A2	protein_coding
ENSG00000205765	0.1738	5.68556	1.89655	0.0716639	0.99998	-4.05846	C5orf51	protein_coding
ENSG00000117682	-0.131429	4.99067	-1.89621	0.0717117	0.99998	-4.07593	DHDDS	protein_coding
ENSG00000116194	-0.413651	0.910571	-1.8952	0.0718515	0.99998	-4.30364	ANGPTL1	protein_coding
ENSG00000136280	-0.182834	6.08488	-1.89504	0.0718731	0.99998	-4.05191	CCM2	protein_coding
ENSG00000286163	-0.342438	0.994033	-1.89422	0.0719878	0.99998	-4.30116	gene:ENSG00000286163	lncRNA
ENSG00000169609	0.208891	3.39313	1.89345	0.072095	0.99998	-4.16823	C15orf40	protein_coding
ENSG00000105963	-0.30055	4.66812	-1.89037	0.0725243	0.99998	-4.09272	ADAP1	protein_coding
ENSG00000011028	-0.314451	3.79517	-1.88801	0.0728557	0.99998	-4.14061	MRC2	protein_coding
ENSG00000237232	-0.396351	1.70263	-1.88787	0.0728751	0.99998	-4.26906	ZNF295-AS1	lncRNA
ENSG00000182791	-0.267792	0.653525	-1.88537	0.0732277	0.99998	-4.31957	CCDC87	protein_coding
ENSG00000212127	-0.272572	1.35429	-1.88498	0.0732822	0.99998	-4.28848	TAS2R14	protein_coding
ENSG00000244968	0.195777	3.07563	1.88495	0.0732859	0.99998	-4.196	LIFR-AS1	lncRNA
ENSG00000162636	-0.193641	6.88777	-1.88167	0.0737516	0.99998	-4.05897	FAM102B	protein_coding
ENSG00000157593	-0.166572	4.67299	-1.88123	0.0738138	0.99998	-4.10041	SLC35B2	protein_coding
ENSG00000064225	-0.237301	3.61295	-1.8812	0.073818	0.99998	-4.15782	ST3GAL6	protein_coding
ENSG00000172725	-0.182054	4.47117	-1.88079	0.0738755	0.99998	-4.10936	CORO1B	protein_coding
ENSG00000117505	-0.0952987	6.35413	-1.8796	0.0740461	0.99998	-4.06318	DR1	protein_coding
ENSG00000087303	0.312921	2.13432	1.87852	0.0741991	0.99998	-4.25544	NID2	protein_coding
ENSG00000253741	0.271617	2.82051	1.87823	0.0742417	0.99998	-4.21601	LNCOC1	lncRNA
ENSG00000175602	-0.196769	4.46909	-1.877	0.074417	0.99998	-4.1123	CCDC85B	protein_coding
ENSG00000184517	0.132988	5.28648	1.87633	0.0745129	0.99998	-4.08505	ZFP1	protein_coding
ENSG00000231437	0.335091	1.15681	1.87338	0.0749361	0.99998	-4.3057	LINC01750	lncRNA
ENSG00000179918	0.153026	4.21876	1.87316	0.0749678	0.99998	-4.12907	SEPHS2	protein_coding
ENSG00000103942	-0.264582	6.43131	-1.87308	0.0749804	0.99998	-4.06872	HOMER2	protein_coding
ENSG00000259001	-0.403741	6.46734	-1.87247	0.0750681	0.99998	-4.06906	gene:ENSG00000259001	lncRNA
ENSG00000248890	-0.251804	1.93651	-1.87172	0.0751758	0.99998	-4.26545	HHIP-AS1	lncRNA
ENSG00000136750	-0.297195	8.19064	-1.87122	0.0752484	0.99998	-4.06906	GAD2	protein_coding
ENSG00000258768	0.336874	1.89853	1.871	0.0752809	0.99998	-4.2716	gene:ENSG00000258768	lncRNA
ENSG00000164161	-0.219821	7.28048	-1.86886	0.0755902	0.99998	-4.07025	HHIP	protein_coding
ENSG00000134291	-0.203563	4.02438	-1.86812	0.0756969	0.99998	-4.14127	TMEM106C	protein_coding
ENSG00000123154	-0.233059	3.45382	-1.8675	0.0757877	0.99998	-4.17754	WDR83	protein_coding
ENSG00000167419	-0.311482	2.35785	-1.86547	0.0760832	0.99998	-4.24755	LPO	protein_coding
ENSG00000151014	0.265036	3.09373	1.86541	0.0760928	0.99998	-4.20667	NOCT	protein_coding
ENSG00000124664	-0.228111	0.915219	-1.86357	0.0763606	0.99998	-4.31689	SPDEF	protein_coding
ENSG00000130054	-0.236862	3.28029	-1.86311	0.0764288	0.99998	-4.19272	NALF2	protein_coding
ENSG00000105366	-0.566026	1.99923	-1.86293	0.0764549	0.99998	-4.26644	SIGLEC8	protein_coding
ENSG00000141127	-0.162214	4.95935	-1.86224	0.0765564	0.99998	-4.10584	PRPSAP2	protein_coding
ENSG00000107954	-0.327844	4.40274	-1.86196	0.0765976	0.99998	-4.12735	NEURL1	protein_coding
ENSG00000104884	-0.210473	4.37116	-1.86174	0.0766296	0.99998	-4.12891	ERCC2	protein_coding
ENSG00000204099	-0.366921	2.65339	-1.8612	0.0767094	0.99998	-4.2329	NEU4	protein_coding
ENSG00000221838	-0.231028	3.18695	-1.86074	0.0767763	0.99998	-4.20037	AP4M1	protein_coding
ENSG00000254377	-0.343661	4.66862	-1.86073	0.0767778	0.99998	-4.11778	MIR124-2HG	lncRNA
ENSG00000142546	-0.175258	4.36892	-1.86046	0.0768182	0.99998	-4.13001	NOSIP	protein_coding
ENSG00000118503	0.228392	2.68056	1.8603	0.0768408	0.99998	-4.23552	TNFAIP3	protein_coding
ENSG00000244198	-0.35838	1.79806	-1.86015	0.0768639	0.99998	-4.27849	ARHGEF35-AS1	lncRNA
ENSG00000286912	-0.308011	2.18491	-1.86008	0.0768738	0.99998	-4.25824	gene:ENSG00000286912	lncRNA
ENSG00000149761	-0.288382	4.23265	-1.85851	0.0771047	0.99998	-4.13759	NUDT22	protein_coding
ENSG00000244128	-0.294584	3.24715	-1.85843	0.0771168	0.99998	-4.19689	LINC01322	lncRNA
ENSG00000124194	-0.210054	4.30452	-1.85822	0.0771485	0.99998	-4.13439	GDAP1L1	protein_coding
ENSG00000095383	0.20136	2.48772	1.85813	0.0771609	0.99998	-4.24677	TBC1D2	protein_coding
ENSG00000171659	-0.609473	3.81485	-1.85695	0.0773354	0.99998	-4.16022	GPR34	protein_coding
ENSG00000203326	-0.194536	4.33503	-1.85594	0.0774856	0.99998	-4.13509	ZNF525	protein_coding
ENSG00000120129	-0.315288	5.97998	-1.85577	0.0775105	0.99998	-4.09015	DUSP1	protein_coding
ENSG00000165233	0.211887	2.81966	1.8557	0.0775213	0.99998	-4.23015	CARD19	protein_coding
ENSG00000131652	-0.223769	2.32824	-1.85542	0.0775624	0.99998	-4.25458	THOC6	protein_coding
ENSG00000171189	-0.291095	5.70035	-1.85484	0.0776482	0.99998	-4.09476	GRIK1	protein_coding
ENSG00000179134	0.171502	5.32551	1.85477	0.0776598	0.99998	-4.10371	SAMD4B	protein_coding
ENSG00000160325	-0.231066	2.85718	-1.85312	0.0779045	0.99998	-4.22663	CACFD1	protein_coding
ENSG00000176101	-0.221237	4.02713	-1.85304	0.0779163	0.99998	-4.15252	SSNA1	protein_coding
ENSG00000126005	-0.258689	4.11659	-1.85144	0.0781554	0.99998	-4.14883	MMP24OS	protein_coding
ENSG00000146587	0.156655	5.05753	1.84792	0.0786827	0.99998	-4.11622	RBAK	protein_coding
ENSG00000105497	0.143104	4.66771	1.84764	0.0787257	0.99998	-4.12932	ZNF175	protein_coding
ENSG00000186818	-0.423339	2.41214	-1.846	0.0789714	0.99998	-4.25422	LILRB4	protein_coding
ENSG00000169684	0.424784	1.50014	1.84592	0.0789843	0.99998	-4.30253	CHRNA5	protein_coding
ENSG00000132323	-0.153289	4.22015	-1.84554	0.0790407	0.99998	-4.1488	ILKAP	protein_coding
ENSG00000040531	-0.177867	3.00812	-1.84541	0.0790608	0.99998	-4.22204	CTNS	protein_coding
ENSG00000113369	0.366758	5.90439	1.84526	0.0790837	0.99998	-4.1014	ARRDC3	protein_coding
ENSG00000189376	-0.177221	2.24873	-1.84409	0.0792609	0.99998	-4.26481	C8orf76	protein_coding
ENSG00000124160	-0.1432	4.14606	-1.84325	0.0793867	0.99998	-4.15397	NCOA5	protein_coding
ENSG00000103269	-0.278127	2.88345	-1.84263	0.0794808	0.99998	-4.23076	RHBDL1	protein_coding
ENSG00000179943	-0.177731	2.81236	-1.84257	0.0794905	0.99998	-4.23583	FIZ1	protein_coding
ENSG00000139144	0.350864	1.31975	1.83876	0.0800699	0.99998	-4.30935	PIK3C2G	protein_coding
ENSG00000166801	-0.223026	2.74036	-1.83783	0.0802118	0.99998	-4.24233	FAM111A	protein_coding
ENSG00000196670	-0.128305	4.5207	-1.83749	0.0802639	0.99998	-4.14218	ZFP62	protein_coding
ENSG00000285331	0.230312	1.80565	1.83732	0.08029	0.99998	-4.29177	gene:ENSG00000285331	lncRNA
ENSG00000106013	-0.229213	2.18435	-1.83718	0.0803121	0.99998	-4.27114	ANKRD7	protein_coding
ENSG00000135373	-0.379155	2.0004	-1.83716	0.0803146	0.99998	-4.27994	EHF	protein_coding
ENSG00000258754	0.204644	1.98615	1.83597	0.0804964	0.99998	-4.28383	LINC01579	lncRNA
ENSG00000145569	-0.293163	3.6127	-1.8349	0.0806605	0.99998	-4.18861	OTULINL	protein_coding
ENSG00000167695	0.292321	2.4886	1.83476	0.0806825	0.99998	-4.26037	TLCD3A	protein_coding
ENSG00000247809	-0.310351	2.09407	-1.83378	0.0808326	0.99998	-4.27718	NR2F2-AS1	lncRNA
ENSG00000157240	-0.253166	3.70501	-1.8334	0.0808912	0.99998	-4.18524	FZD1	protein_coding
ENSG00000164713	-0.158937	3.87233	-1.83255	0.0810229	0.99998	-4.17592	BRI3	protein_coding
ENSG00000162482	0.333614	1.41307	1.83203	0.0811023	0.99998	-4.31233	AKR7A3	protein_coding
ENSG00000152954	-0.188038	6.74697	-1.83174	0.081148	0.99998	-4.10578	NRSN1	protein_coding
ENSG00000151612	0.135253	5.25596	1.82604	0.0820314	0.99998	-4.12963	ZNF827	protein_coding
ENSG00000164128	-0.281729	2.70496	-1.82446	0.0822785	0.99998	-4.25062	NPY1R	protein_coding
ENSG00000183337	0.183795	4.56437	1.82214	0.0826411	0.99998	-4.15397	BCOR	protein_coding
ENSG00000140474	-0.246531	4.8507	-1.81991	0.0829925	0.99998	-4.14447	ULK3	protein_coding
ENSG00000102030	-0.209543	3.34303	-1.81871	0.0831806	0.99998	-4.2171	NAA10	protein_coding
ENSG00000091592	-0.395106	1.43126	-1.81759	0.0833576	0.99998	-4.31488	NLRP1	protein_coding
ENSG00000054277	-0.344846	6.00222	-1.8163	0.0835623	0.99998	-4.12669	OPN3	protein_coding
ENSG00000224389	0.479379	2.48176	1.81627	0.0835675	0.99998	-4.27118	C4B	protein_coding
ENSG00000205363	-0.238691	7.08482	-1.81574	0.0836509	0.99998	-4.11988	INSYN1	protein_coding
ENSG00000116133	-0.226326	8.37933	-1.81167	0.0842986	0.99998	-4.12464	DHCR24	protein_coding
ENSG00000187566	0.218116	1.56797	1.81041	0.0845	0.99998	-4.31466	NHLRC1	protein_coding
ENSG00000178252	-0.166649	5.96092	-1.80954	0.0846379	0.99998	-4.13167	WDR6	protein_coding
ENSG00000118960	-0.189768	4.14989	-1.80943	0.0846557	0.99998	-4.17924	HS1BP3	protein_coding
ENSG00000144596	-0.313779	5.64954	-1.809	0.0847252	0.99998	-4.13631	GRIP2	protein_coding
ENSG00000213930	-0.204715	2.79565	-1.80855	0.0847966	0.99998	-4.25549	GALT	protein_coding
ENSG00000169660	-0.288979	2.25416	-1.80822	0.0848493	0.99998	-4.28292	HEXD	protein_coding
ENSG00000244187	-0.268642	4.85482	-1.80626	0.0851659	0.99998	-4.15539	TMEM141	protein_coding
ENSG00000152784	0.338185	3.24143	1.8059	0.0852226	0.99998	-4.23379	PRDM8	protein_coding
ENSG00000154330	-0.522156	2.91444	-1.80183	0.0858808	0.99998	-4.24992	PGM5	protein_coding
ENSG00000125734	-0.177363	4.83681	-1.80109	0.086001	0.99998	-4.16038	GPR108	protein_coding
ENSG00000168803	0.148946	3.94124	1.80041	0.0861121	0.99998	-4.19718	ADAL	protein_coding
ENSG00000119720	0.112618	4.44512	1.79965	0.0862347	0.99998	-4.17567	NRDE2	protein_coding
ENSG00000244045	-0.140829	3.92732	-1.79719	0.0866367	0.99998	-4.19837	TMEM199	protein_coding
ENSG00000147162	-0.121746	7.49589	-1.79629	0.0867829	0.99998	-4.13781	OGT	protein_coding
ENSG00000133107	0.361819	1.95378	1.79618	0.0868013	0.99998	-4.30524	TRPC4	protein_coding
ENSG00000182158	-0.150111	4.1875	-1.79604	0.0868245	0.99998	-4.188	CREB3L2	protein_coding
ENSG00000163630	-0.284788	9.12666	-1.79586	0.0868546	0.99998	-4.14052	SYNPR	protein_coding
ENSG00000255857	-0.214013	1.18076	-1.79556	0.0869026	0.99998	-4.33532	PXN-AS1	lncRNA
ENSG00000163710	-0.298801	4.10299	-1.79525	0.086954	0.99998	-4.19106	PCOLCE2	protein_coding
ENSG00000167701	-0.270871	1.401	-1.7949	0.0870116	0.99998	-4.32665	GPT	protein_coding
ENSG00000163393	-0.143752	5.47921	-1.79483	0.0870229	0.99998	-4.1514	SLC22A15	protein_coding
ENSG00000198729	-0.278856	3.06005	-1.79428	0.087113	0.99998	-4.24854	PPP1R14C	protein_coding
ENSG00000164024	-0.121045	4.72525	-1.79403	0.0871532	0.99998	-4.16945	METAP1	protein_coding
ENSG00000236830	0.24011	1.39528	1.7929	0.0873405	0.99998	-4.32981	CBR3-AS1	lncRNA
ENSG00000083223	0.131311	5.09827	1.79217	0.0874603	0.99998	-4.16171	TUT7	protein_coding
ENSG00000165588	-0.236426	5.71952	-1.79211	0.0874695	0.99998	-4.15017	OTX2	protein_coding
ENSG00000168701	-0.182243	3.63942	-1.79165	0.0875458	0.99998	-4.2172	TMEM208	protein_coding
ENSG00000147174	0.20547	1.39086	1.79102	0.08765	0.99998	-4.33062	GCNA	protein_coding
ENSG00000071575	-0.221995	5.57705	-1.79081	0.0876848	0.99998	-4.1533	TRIB2	protein_coding
ENSG00000173406	0.267612	1.49627	1.79044	0.0877449	0.99998	-4.3267	DAB1	protein_coding
ENSG00000181234	0.219517	4.17208	1.79007	0.0878062	0.99998	-4.19429	TMEM132C	protein_coding
ENSG00000151892	0.164429	6.14638	1.78928	0.0879379	0.99998	-4.14819	GFRA1	protein_coding
ENSG00000171812	-0.29111	1.4613	-1.78824	0.0881092	0.99998	-4.32713	COL8A2	protein_coding
ENSG00000282608	-0.436422	1.58764	-1.78469	0.0887005	0.99998	-4.32299	ADORA3	protein_coding
ENSG00000256422	-0.331181	2.20181	-1.78458	0.0887182	0.99998	-4.29719	LINC02552	lncRNA
ENSG00000162396	-0.214603	2.55065	-1.78426	0.0887715	0.99998	-4.28192	PARS2	protein_coding
ENSG00000230091	0.220658	1.96092	1.78392	0.088828	0.99998	-4.31023	TMEM254-AS1	lncRNA
ENSG00000224051	-0.229335	3.99716	-1.78382	0.088845	0.99998	-4.20472	CPTP	protein_coding
ENSG00000169592	-0.169139	4.06741	-1.78326	0.0889381	0.99998	-4.20206	INO80E	protein_coding
ENSG00000108960	-0.261602	6.02499	-1.78081	0.0893483	0.99998	-4.15654	MMD	protein_coding
ENSG00000178567	0.137726	6.57515	1.78078	0.089354	0.99998	-4.15308	EPM2AIP1	protein_coding
ENSG00000111181	-0.331793	4.53927	-1.78078	0.0893543	0.99998	-4.18573	SLC6A12	protein_coding
ENSG00000131778	-0.198451	2.23556	-1.78047	0.0894058	0.99998	-4.29812	CHD1L	protein_coding
ENSG00000175093	-0.246665	1.3442	-1.77958	0.0895561	0.99998	-4.33569	SPSB4	protein_coding
ENSG00000118200	0.120488	8.43863	1.77949	0.0895704	0.99998	-4.15408	CAMSAP2	protein_coding
ENSG00000158006	-0.159272	3.60015	-1.77939	0.0895874	0.99998	-4.22819	PAFAH2	protein_coding
ENSG00000164604	-0.22543	5.52775	-1.77909	0.0896374	0.99998	-4.16419	GPR85	protein_coding
ENSG00000139192	0.311577	2.86243	1.77837	0.0897586	0.99998	-4.27205	TAPBPL	protein_coding
ENSG00000135077	-0.387001	3.31457	-1.7778	0.089855	0.99998	-4.24349	HAVCR2	protein_coding
ENSG00000182712	-0.227847	0.73664	-1.7778	0.0898553	0.99998	-4.35894	CMC4	protein_coding
ENSG00000137460	0.318358	3.03855	1.77679	0.0900263	0.99998	-4.26367	FHDC1	protein_coding
ENSG00000118242	0.220602	3.94492	1.77658	0.0900607	0.99998	-4.21354	MREG	protein_coding
ENSG00000124098	-0.128885	6.30184	-1.77574	0.0902031	0.99998	-4.15889	FAM210B	protein_coding
ENSG00000141582	0.146259	4.68523	1.77549	0.090246	0.99998	-4.18639	CBX4	protein_coding
ENSG00000105750	0.266264	2.78997	1.77522	0.0902908	0.99998	-4.27756	ZNF85	protein_coding
ENSG00000174521	-0.270894	2.93448	-1.77502	0.0903259	0.99998	-4.26643	TTC9B	protein_coding
ENSG00000146950	-0.245724	3.1837	-1.77497	0.0903329	0.99998	-4.2537	SHROOM2	protein_coding
ENSG00000167733	-0.247636	4.38085	-1.77427	0.0904524	0.99998	-4.19611	HSD11B1L	protein_coding
ENSG00000241316	-0.279977	3.61075	-1.77413	0.0904761	0.99998	-4.23043	SUCLG2-DT	lncRNA
ENSG00000165501	0.209791	1.09278	1.77337	0.0906056	0.99998	-4.34958	LRR1	protein_coding
ENSG00000145808	-0.190875	3.56224	-1.77325	0.0906247	0.99998	-4.23389	ADAMTS19	protein_coding
ENSG00000179526	-0.220448	4.2802	-1.77173	0.0908833	0.99998	-4.20187	SHARPIN	protein_coding
ENSG00000172349	-0.41871	2.35754	-1.77164	0.0909001	0.99998	-4.29658	IL16	protein_coding
ENSG00000146094	-0.341259	0.884118	-1.77151	0.0909221	0.99998	-4.35529	DOK3	protein_coding
ENSG00000128683	-0.251988	8.62787	-1.77148	0.0909274	0.99998	-4.16168	GAD1	protein_coding
ENSG00000110074	-0.17864	5.08755	-1.77064	0.0910703	0.99998	-4.17915	FOXRED1	protein_coding
ENSG00000148082	-0.208656	6.76327	-1.76974	0.0912233	0.99998	-4.16256	SHC3	protein_coding
ENSG00000182179	-0.288328	2.91858	-1.76893	0.0913614	0.99998	-4.27162	UBA7	protein_coding
ENSG00000173875	0.119156	5.6784	1.76863	0.0914127	0.99998	-4.17166	ZNF791	protein_coding
ENSG00000151388	-0.319468	0.899072	-1.76793	0.0915336	0.99998	-4.35645	ADAMTS12	protein_coding
ENSG00000104907	-0.194441	3.89639	-1.76597	0.0918701	0.99998	-4.22201	TRMT1	protein_coding
ENSG00000164330	-0.28615	2.61945	-1.76558	0.0919368	0.99998	-4.28824	EBF1	protein_coding
ENSG00000116711	-0.333426	2.41316	-1.76554	0.091943	0.99998	-4.2976	PLA2G4A	protein_coding
ENSG00000127329	-0.313754	5.81469	-1.76428	0.0921601	0.99998	-4.17337	PTPRB	protein_coding
ENSG00000185950	0.197158	6.02146	1.764	0.0922084	0.99998	-4.17238	IRS2	protein_coding
ENSG00000133424	-0.187227	5.36239	-1.76182	0.0925856	0.99998	-4.18163	LARGE1	protein_coding
ENSG00000143390	-0.149591	5.39342	-1.76113	0.092704	0.99998	-4.1817	RFX5	protein_coding
ENSG00000169683	-0.240016	2.49242	-1.76057	0.0928013	0.99998	-4.29717	LRRC45	protein_coding
ENSG00000172366	-0.268827	3.85258	-1.76037	0.092836	0.99998	-4.22805	MCRIP2	protein_coding
ENSG00000051108	-0.16228	6.42559	-1.76018	0.0928689	0.99998	-4.17217	HERPUD1	protein_coding
ENSG00000139926	-0.249999	4.12818	-1.75976	0.0929422	0.99998	-4.21671	FRMD6	protein_coding
ENSG00000106125	-0.259682	1.01339	-1.75969	0.0929546	0.99998	-4.35642	MINDY4	protein_coding
ENSG00000168556	0.150117	3.26474	1.75967	0.0929583	0.99998	-4.26074	ING2	protein_coding
ENSG00000255910	-0.337978	1.6616	-1.75958	0.0929732	0.99998	-4.33174	gene:ENSG00000255910	lncRNA
ENSG00000240137	-0.249082	0.80556	-1.75946	0.0929938	0.99998	-4.36311	ERICH6-AS1	lncRNA
ENSG00000143891	-0.278799	4.00971	-1.75935	0.0930139	0.99998	-4.2209	GALM	protein_coding
ENSG00000260412	0.239951	4.88223	1.75901	0.0930734	0.99998	-4.19452	gene:ENSG00000260412	lncRNA
ENSG00000204311	-0.215947	1.07449	-1.75861	0.0931426	0.99998	-4.35482	PJVK	protein_coding
ENSG00000185909	-0.292956	4.4372	-1.75823	0.0932089	0.99998	-4.2063	KLHDC8B	protein_coding
ENSG00000177599	-0.191802	2.48679	-1.75804	0.093242	0.99998	-4.29856	ZNF491	protein_coding
ENSG00000127528	-0.428723	1.68565	-1.75787	0.0932706	0.99998	-4.33132	KLF2	protein_coding
ENSG00000145708	-0.336766	1.83943	-1.7572	0.0933872	0.99998	-4.32488	CRHBP	protein_coding
ENSG00000247287	0.291579	1.1004	1.757	0.0934226	0.99998	-4.35632	PRKCH-AS1	lncRNA
ENSG00000135447	-0.181482	3.47228	-1.75682	0.0934541	0.99998	-4.24931	PPP1R1A	protein_coding
ENSG00000139291	-0.116063	5.30567	-1.75562	0.0936643	0.99998	-4.18777	TMEM19	protein_coding
ENSG00000120709	-0.136835	5.84746	-1.75493	0.0937838	0.99998	-4.18129	FAM53C	protein_coding
ENSG00000127252	-0.233613	1.9758	-1.75422	0.0939078	0.99998	-4.32136	PLAAT1	protein_coding
ENSG00000236451	0.277802	2.72532	1.75385	0.0939731	0.99998	-4.29133	gene:ENSG00000236451	lncRNA
ENSG00000066294	-0.554224	3.11743	-1.75371	0.0939978	0.99998	-4.26675	CD84	protein_coding
ENSG00000072422	-0.215424	4.74355	-1.75369	0.0940006	0.99998	-4.20104	RHOBTB1	protein_coding
ENSG00000258057	0.16004	2.69091	1.75204	0.0942906	0.99998	-4.29451	BCDIN3D-AS1	lncRNA
ENSG00000166246	-0.240071	1.12003	-1.75196	0.0943048	0.99998	-4.35534	DNAAF8	protein_coding
ENSG00000119714	0.226082	2.89372	1.75185	0.0943239	0.99998	-4.28418	GPR68	protein_coding
ENSG00000197181	-0.692205	2.58172	-1.75159	0.0943701	0.99998	-4.29483	PIWIL2	protein_coding
ENSG00000288187	-0.265294	2.36127	-1.75136	0.0944102	0.99998	-4.30713	gene:ENSG00000288187	lncRNA
ENSG00000177576	-0.178109	4.25924	-1.75017	0.0946195	0.99998	-4.21875	C18orf32	protein_coding
ENSG00000187122	-0.345408	3.40625	-1.74773	0.0950507	0.99998	-4.25797	SLIT1	protein_coding
ENSG00000135778	0.226648	6.33763	1.74662	0.0952482	0.99998	-4.18503	NTPCR	protein_coding
ENSG00000154134	0.241426	2.64041	1.74587	0.0953812	0.99998	-4.30027	ROBO3	protein_coding
ENSG00000125877	-0.221201	3.6306	-1.74572	0.0954081	0.99998	-4.24824	ITPA	protein_coding
ENSG00000154736	-0.362301	3.67055	-1.74512	0.0955137	0.99998	-4.24692	ADAMTS5	protein_coding
ENSG00000225978	-0.277553	2.85915	-1.74463	0.0956015	0.99998	-4.28815	HAR1A	lncRNA
ENSG00000128185	-0.209017	4.4902	-1.74462	0.0956037	0.99998	-4.21534	DGCR6L	protein_coding
ENSG00000079277	0.16747	3.75542	1.74357	0.0957899	0.99998	-4.24584	MKNK1	protein_coding
ENSG00000136826	-0.450422	2.15373	-1.74346	0.0958093	0.99998	-4.31866	KLF4	protein_coding
ENSG00000112394	-0.238489	2.20835	-1.74261	0.0959607	0.99998	-4.31824	SLC16A10	protein_coding
ENSG00000174600	-0.399759	2.25828	-1.74145	0.0961685	0.99998	-4.31615	CMKLR1	protein_coding
ENSG00000143632	-0.33054	0.944942	-1.74118	0.0962161	0.99998	-4.36497	ACTA1	protein_coding
ENSG00000171606	0.20883	3.75309	1.74094	0.0962598	0.99998	-4.24792	ZNF274	protein_coding
ENSG00000271860	-0.160326	3.36278	-1.74075	0.0962936	0.99998	-4.26569	gene:ENSG00000271860	lncRNA
ENSG00000205155	-0.16555	3.88563	-1.74066	0.0963105	0.99998	-4.24045	PSENEN	protein_coding
ENSG00000158161	0.153491	4.74581	1.74005	0.0964188	0.99998	-4.21292	EYA3	protein_coding
ENSG00000286753	0.215123	0.899677	1.74004	0.0964204	0.99998	-4.36947	gene:ENSG00000286753	lncRNA
ENSG00000183798	-0.289958	2.07894	-1.73983	0.0964588	0.99998	-4.32383	EMILIN3	protein_coding
ENSG00000186648	-0.250309	4.79997	-1.73939	0.0965378	0.99998	-4.2111	CARMIL3	protein_coding
ENSG00000150361	-0.397842	1.88582	-1.73887	0.0966308	0.99998	-4.3324	KLHL1	protein_coding
ENSG00000278518	-0.381808	1.32104	-1.73778	0.0968262	0.99998	-4.35382	gene:ENSG00000278518	lncRNA
ENSG00000250786	0.400279	0.626384	1.73762	0.0968557	0.99998	-4.37822	SNHG18	lncRNA
ENSG00000077279	0.223737	3.38514	1.73752	0.096873	0.99998	-4.26852	DCX	protein_coding
ENSG00000245248	0.270515	1.03258	1.73674	0.0970138	0.99998	-4.36687	USP2-AS1	lncRNA
ENSG00000179935	-0.257072	1.69894	-1.73463	0.0973938	0.99998	-4.34173	LINC00652	lncRNA
ENSG00000203778	-0.158909	5.28995	-1.73408	0.0974942	0.99998	-4.20603	FAM229B	protein_coding
ENSG00000101901	-0.126972	4.30002	-1.73393	0.0975202	0.99998	-4.22991	ALG13	protein_coding
ENSG00000131013	0.184481	5.48228	1.73377	0.0975498	0.99998	-4.20415	PPIL4	protein_coding
ENSG00000099960	-0.377941	1.52264	-1.73261	0.0977599	0.99998	-4.3488	SLC7A4	protein_coding
ENSG00000155438	0.17235	4.65064	1.73233	0.0978115	0.99998	-4.22132	NIFK	protein_coding
ENSG00000139187	-0.197698	1.05826	-1.73178	0.0979108	0.99998	-4.36626	KLRG1	protein_coding
ENSG00000223572	0.252441	4.04991	1.73127	0.0980028	0.99998	-4.24105	CKMT1A	protein_coding
ENSG00000114859	-0.156721	3.48506	-1.73056	0.0981326	0.99998	-4.26601	CLCN2	protein_coding
ENSG00000123415	-0.183516	3.97093	-1.72899	0.0984175	0.99998	-4.24488	SMUG1	protein_coding
ENSG00000128059	0.185803	4.57612	1.72869	0.0984726	0.99998	-4.22644	PPAT	protein_coding
ENSG00000058453	-0.292912	3.32805	-1.72867	0.0984775	0.99998	-4.27432	CROCC	protein_coding
ENSG00000149743	-0.224959	3.88383	-1.72848	0.0985115	0.99998	-4.24862	TRPT1	protein_coding
ENSG00000106144	0.206324	2.43056	1.72831	0.0985427	0.99998	-4.31837	CASP2	protein_coding
ENSG00000163935	-0.149801	3.47192	-1.72796	0.0986066	0.99998	-4.26827	SFMBT1	protein_coding
ENSG00000149658	0.339154	5.48558	1.72747	0.0986957	0.99998	-4.2099	YTHDF1	protein_coding
ENSG00000197093	-0.492823	1.65565	-1.7274	0.0987084	0.99998	-4.34594	GAL3ST4	protein_coding
ENSG00000174428	-0.173565	2.99844	-1.72651	0.0988717	0.99998	-4.29247	GTF2IRD2B	protein_coding
ENSG00000071655	-0.261648	5.0858	-1.72601	0.098964	0.99998	-4.21608	MBD3	protein_coding
ENSG00000180071	0.304856	3.03816	1.72574	0.0990122	0.99998	-4.29259	ANKRD18A	protein_coding
ENSG00000070610	-0.16995	7.38611	-1.72511	0.0991286	0.99998	-4.20234	GBA2	protein_coding
ENSG00000182578	-0.483763	5.7416	-1.72263	0.0995836	0.99998	-4.2102	CSF1R	protein_coding
ENSG00000120322	-0.450266	1.43397	-1.72239	0.0996278	0.99998	-4.35643	PCDHB8	protein_coding
ENSG00000173114	-0.151988	6.16748	-1.72163	0.0997693	0.99998	-4.20785	LRRN3	protein_coding
ENSG00000143942	-0.229641	1.6778	-1.72136	0.0998175	0.99998	-4.34812	CHAC2	protein_coding
ENSG00000134326	0.145287	4.08175	1.72093	0.0998974	0.99998	-4.24742	CMPK2	protein_coding
ENSG00000123444	-0.130517	4.86326	-1.7198	0.100106	0.99998	-4.22536	KBTBD4	protein_coding
ENSG00000105135	-0.21032	4.843	-1.71794	0.100452	0.99998	-4.22727	ILVBL	protein_coding
ENSG00000122417	-0.107485	5.27954	-1.71637	0.100742	0.99998	-4.22098	ODF2L	protein_coding
ENSG00000147852	-0.24089	5.41704	-1.71622	0.10077	0.99998	-4.21923	VLDLR	protein_coding
ENSG00000239900	-0.157355	3.86573	-1.7142	0.101147	0.99998	-4.25933	ADSL	protein_coding
ENSG00000189350	-0.416617	2.39013	-1.71347	0.101283	0.99998	-4.32522	TOGARAM2	protein_coding
ENSG00000203814	0.179173	3.75392	1.71228	0.101507	0.99998	-4.26701	H2BC18	protein_coding
ENSG00000128335	0.369977	5.40692	1.71176	0.101603	0.99998	-4.22395	APOL2	protein_coding
ENSG00000148291	-0.204593	3.80576	-1.71171	0.101613	0.99998	-4.26296	SURF2	protein_coding
ENSG00000244509	-0.295282	0.914935	-1.71139	0.101674	0.99998	-4.37882	APOBEC3C	protein_coding
ENSG00000065154	-0.0999984	7.94911	-1.71086	0.101772	0.99998	-4.21531	OAT	protein_coding
ENSG00000255366	0.162488	2.84454	1.70767	0.102372	0.99998	-4.31187	gene:ENSG00000255366	lncRNA
ENSG00000138036	-0.118602	4.1076	-1.70749	0.102407	0.99998	-4.25549	DYNC2LI1	protein_coding
ENSG00000135596	-0.252111	2.70308	-1.70702	0.102495	0.99998	-4.31636	MICAL1	protein_coding
ENSG00000101464	-0.143006	4.17489	-1.70625	0.102642	0.99998	-4.2538	PIGU	protein_coding
ENSG00000184216	-0.161458	4.76968	-1.70548	0.102787	0.99998	-4.23887	IRAK1	protein_coding
ENSG00000155254	-0.270816	2.17297	-1.70494	0.102889	0.99998	-4.33815	MARVELD1	protein_coding
ENSG00000151702	-0.229869	3.27304	-1.70482	0.102911	0.99998	-4.29184	FLI1	protein_coding
ENSG00000179523	0.17218	3.29226	1.70443	0.102985	0.99998	-4.29297	EIF3J-DT	lncRNA
ENSG00000107874	-0.138178	5.65188	-1.7043	0.103011	0.99998	-4.22681	CUEDC2	protein_coding
ENSG00000165819	-0.120846	4.22585	-1.70398	0.10307	0.99998	-4.25405	METTL3	protein_coding
ENSG00000152642	-0.155152	6.32333	-1.70375	0.103114	0.99998	-4.22286	GPD1L	protein_coding
ENSG00000135269	0.200113	3.76499	1.70331	0.103199	0.99998	-4.27143	TES	protein_coding
ENSG00000141569	-0.234777	3.91239	-1.70235	0.103381	0.99998	-4.26583	TRIM65	protein_coding
ENSG00000017483	-0.410398	4.15587	-1.70171	0.103502	0.99998	-4.2574	SLC38A5	protein_coding
ENSG00000154099	-0.246258	2.93717	-1.70134	0.103573	0.99998	-4.30936	DNAAF1	protein_coding
ENSG00000273783	0.274613	0.736177	1.70121	0.103597	0.99998	-4.38948	gene:ENSG00000273783	lncRNA
ENSG00000133019	0.19171	6.36763	1.70117	0.103605	0.99998	-4.22508	CHRM3	protein_coding
ENSG00000186160	-0.218699	0.855934	-1.70035	0.103761	0.99998	-4.385	CYP4Z1	protein_coding
ENSG00000114023	0.120776	6.10176	1.69854	0.104107	0.99998	-4.2285	FAM162A	protein_coding
ENSG00000170191	0.195243	2.52387	1.6985	0.104116	0.99998	-4.33007	NANP	protein_coding
ENSG00000187840	0.259489	1.14608	1.69781	0.104247	0.99998	-4.37856	EIF4EBP1	protein_coding
ENSG00000118263	0.220633	5.13789	1.69771	0.104265	0.99998	-4.23918	KLF7	protein_coding
ENSG00000196345	-0.181503	2.05768	-1.69724	0.104355	0.99998	-4.3464	ZKSCAN7	protein_coding
ENSG00000124641	-0.189637	2.69594	-1.69713	0.104377	0.99998	-4.32225	MED20	protein_coding
ENSG00000163602	0.0983412	6.1051	1.6963	0.104536	0.99998	-4.23042	RYBP	protein_coding
ENSG00000169756	0.371237	4.69315	1.69575	0.104642	0.99998	-4.24995	LIMS1	protein_coding
ENSG00000136807	-0.118729	4.97244	-1.69568	0.104656	0.99998	-4.24262	CDK9	protein_coding
ENSG00000185000	-0.198872	3.38947	-1.69536	0.104717	0.99998	-4.29239	DGAT1	protein_coding
ENSG00000081923	0.225573	2.09716	1.69486	0.104813	0.99998	-4.34745	ATP8B1	protein_coding
ENSG00000181826	0.23776	5.64316	1.69413	0.104953	0.99998	-4.23589	RELL1	protein_coding
ENSG00000187068	0.170753	6.41529	1.69375	0.105026	0.99998	-4.23153	C3orf70	protein_coding
ENSG00000170667	-0.282529	1.80091	-1.69317	0.105139	0.99998	-4.35699	RASA4B	protein_coding
ENSG00000157404	-0.2701	8.49736	-1.69303	0.105165	0.99998	-4.23148	KIT	protein_coding
ENSG00000130584	-0.200237	2.95183	-1.6926	0.10525	0.99998	-4.31394	ZBTB46	protein_coding
ENSG00000090432	-0.155999	4.74175	-1.68996	0.105759	0.99998	-4.25138	MUL1	protein_coding
ENSG00000154803	-0.188607	4.82677	-1.68848	0.106047	0.99998	-4.25088	FLCN	protein_coding
ENSG00000176371	-0.200443	2.48814	-1.68698	0.106339	0.99998	-4.33571	ZSCAN2	protein_coding
ENSG00000160124	-0.178752	2.6617	-1.68661	0.106412	0.99998	-4.32947	MIX23	protein_coding
ENSG00000248383	-0.164315	3.36856	-1.68632	0.106468	0.99998	-4.29844	PCDHAC1	protein_coding
ENSG00000128266	-0.136966	6.66523	-1.68613	0.106504	0.99998	-4.23736	GNAZ	protein_coding
ENSG00000171044	-0.214282	0.96066	-1.68579	0.106571	0.99998	-4.38761	XKR6	protein_coding
ENSG00000110876	-0.591454	4.03283	-1.68494	0.106737	0.99998	-4.27311	SELPLG	protein_coding
ENSG00000167851	0.423458	1.56505	1.68493	0.106739	0.99998	-4.37093	CD300A	protein_coding
ENSG00000214694	-0.240874	4.24289	-1.68482	0.10676	0.99998	-4.26744	ARHGEF33	protein_coding
ENSG00000168255	-0.316403	3.62209	-1.68405	0.106911	0.99998	-4.28935	POLR2J3_1	protein_coding
ENSG00000156500	0.214452	1.51949	1.6839	0.106941	0.99998	-4.37235	PABIR3	protein_coding
ENSG00000196502	-0.280302	3.66638	-1.68375	0.10697	0.99998	-4.2875	SULT1A1	protein_coding
ENSG00000013573	-0.292394	2.80966	-1.68371	0.106977	0.99998	-4.32413	DDX11	protein_coding
ENSG00000238197	0.142638	3.24978	1.68311	0.107095	0.99998	-4.30764	PAXBP1-AS1	lncRNA
ENSG00000159210	-0.128626	4.30275	-1.6831	0.107096	0.99998	-4.2669	SNF8	protein_coding
ENSG00000115896	-0.131561	6.77777	-1.68261	0.107193	0.99998	-4.24032	PLCL1	protein_coding
ENSG00000103528	0.216038	3.72338	1.68165	0.107381	0.99998	-4.28886	SYT17	protein_coding
ENSG00000160469	-0.164751	7.54178	-1.68153	0.107404	0.99998	-4.24106	BRSK1	protein_coding
ENSG00000172586	-0.154689	3.55281	-1.68139	0.107432	0.99998	-4.29373	CHCHD1	protein_coding
ENSG00000154719	0.13433	4.16617	1.68115	0.10748	0.99998	-4.27295	MRPL39	protein_coding
ENSG00000141994	-0.157977	2.65352	-1.67965	0.107774	0.99998	-4.33359	DUS3L	protein_coding
ENSG00000109189	-0.125217	6.94298	-1.67822	0.108058	0.99998	-4.24405	USP46	protein_coding
ENSG00000055044	0.126849	4.24802	1.67778	0.108144	0.99998	-4.27309	NOP58	protein_coding
ENSG00000262814	-0.29716	2.3299	-1.6774	0.108219	0.99998	-4.34604	MRPL12	protein_coding
ENSG00000170088	0.12777	4.91334	1.67447	0.1088	0.99998	-4.26094	TMEM192	protein_coding
ENSG00000119411	-0.205161	4.72667	-1.67344	0.109005	0.99998	-4.26436	BSPRY	protein_coding
ENSG00000159882	0.152815	3.17123	1.67323	0.109046	0.99998	-4.31642	ZNF230	protein_coding
ENSG00000171858	-0.195072	5.27967	-1.67254	0.109184	0.99998	-4.25694	RPS21	protein_coding
ENSG00000130021	-0.235015	3.08824	-1.67252	0.109189	0.99998	-4.31923	PUDP	protein_coding
ENSG00000073756	-0.290482	1.16005	-1.67116	0.10946	0.99998	-4.38711	PTGS2	protein_coding
ENSG00000213339	-0.17341	3.37372	-1.6707	0.109551	0.99998	-4.30848	QTRT1	protein_coding
ENSG00000223573	-0.235115	5.83576	-1.6701	0.109671	0.99998	-4.25435	TINCR	protein_coding
ENSG00000131094	0.275641	2.30739	1.67006	0.10968	0.99998	-4.35229	C1QL1	protein_coding
ENSG00000139531	-0.129699	4.64162	-1.66994	0.109704	0.99998	-4.26892	SUOX	protein_coding
ENSG00000101000	-0.323128	1.38759	-1.66993	0.109704	0.99998	-4.38081	PROCR	protein_coding
ENSG00000100425	0.102553	4.61211	1.66953	0.109785	0.99998	-4.27035	BRD1	protein_coding
ENSG00000131115	0.16874	4.57708	1.66856	0.109978	0.99998	-4.27188	ZNF227	protein_coding
ENSG00000101017	0.295393	1.41488	1.6683	0.110032	0.99998	-4.3825	CD40	protein_coding
ENSG00000164241	0.27211	1.92497	1.66775	0.110141	0.99998	-4.36609	C5orf63	protein_coding
ENSG00000132646	-0.138353	4.33459	-1.66767	0.110158	0.99998	-4.27738	PCNA	protein_coding
ENSG00000198771	-0.281229	3.45195	-1.66689	0.110314	0.99998	-4.30697	RCSD1	protein_coding
ENSG00000112282	-0.158469	5.06489	-1.66652	0.110388	0.99998	-4.26451	MED23	protein_coding
ENSG00000102032	-0.211748	2.53427	-1.66599	0.110495	0.99998	-4.34484	RENBP	protein_coding
ENSG00000132376	-0.134106	5.19141	-1.6658	0.110533	0.99998	-4.2634	INPP5K	protein_coding
ENSG00000175376	0.164748	3.4812	1.66442	0.110812	0.99998	-4.30911	EIF1AD	protein_coding
ENSG00000149600	-0.134173	4.1873	-1.66372	0.110953	0.99998	-4.28406	COMMD7	protein_coding
ENSG00000231074	0.147188	5.90461	1.66342	0.111014	0.99998	-4.25985	HCG18	lncRNA
ENSG00000171903	0.415811	3.51383	1.66324	0.11105	0.99998	-4.30992	CYP4F11	protein_coding
ENSG00000100784	0.176628	6.53016	1.66292	0.111115	0.99998	-4.25795	RPS6KA5	protein_coding
ENSG00000188687	0.242676	1.20057	1.66097	0.111509	0.99998	-4.3917	SLC4A5	protein_coding
ENSG00000117411	-0.195817	5.7046	-1.65986	0.111736	0.99998	-4.2638	B4GALT2	protein_coding
ENSG00000198743	-0.174705	6.16279	-1.65947	0.111813	0.99998	-4.26178	SLC5A3	protein_coding
ENSG00000182752	-0.333231	5.0031	-1.65893	0.111924	0.99998	-4.27128	PAPPA	protein_coding
ENSG00000129473	-0.100446	7.1558	-1.65893	0.111924	0.99998	-4.26083	BCL2L2	protein_coding
ENSG00000112232	-0.168538	4.60722	-1.65857	0.111996	0.99998	-4.2781	KHDRBS2	protein_coding
ENSG00000134121	-0.127234	8.6816	-1.65826	0.11206	0.99998	-4.26195	CHL1	protein_coding
ENSG00000204653	-0.274017	3.32618	-1.65778	0.112159	0.99998	-4.31779	ASPDH	protein_coding
ENSG00000171094	-0.325714	3.31208	-1.65566	0.112591	0.99998	-4.31965	ALK	protein_coding
ENSG00000142279	-0.315336	1.58368	-1.65524	0.112677	0.99998	-4.38099	WTIP	protein_coding
ENSG00000130528	-0.298574	1.19502	-1.65412	0.112907	0.99998	-4.39314	HRC	protein_coding
ENSG00000180901	-0.145837	7.47393	-1.65401	0.112928	0.99998	-4.26513	KCTD2	protein_coding
ENSG00000137171	-0.146212	4.65089	-1.65344	0.113045	0.99998	-4.28114	KLC4	protein_coding
ENSG00000177337	0.315499	1.38289	1.6527	0.113198	0.99998	-4.39	DLGAP1-AS1	lncRNA
ENSG00000127152	-0.333718	1.05536	-1.65257	0.113225	0.99998	-4.39772	BCL11B	protein_coding
ENSG00000133315	-0.192714	2.50414	-1.65191	0.11336	0.99998	-4.35302	MACROD1	protein_coding
ENSG00000196411	-0.257009	2.48057	-1.65168	0.113406	0.99998	-4.35389	EPHB4	protein_coding
ENSG00000174705	0.199409	4.749	1.65154	0.113435	0.99998	-4.28167	SH3PXD2B	protein_coding
ENSG00000103253	-0.24419	3.2762	-1.65139	0.113467	0.99998	-4.32381	HAGHL	protein_coding
ENSG00000099899	-0.170393	4.09843	-1.64983	0.113788	0.99998	-4.29631	TRMT2A	protein_coding
ENSG00000196689	-0.244477	1.77504	-1.64966	0.113822	0.99998	-4.37768	TRPV1	protein_coding
ENSG00000149262	-0.123361	4.36083	-1.64919	0.11392	0.99998	-4.29033	INTS4	protein_coding
ENSG00000129932	-0.184283	3.50402	-1.64845	0.114073	0.99998	-4.31685	DOHH	protein_coding
ENSG00000120262	0.276108	1.85903	1.64762	0.114245	0.99998	-4.37755	CCDC170	protein_coding
ENSG00000117308	-0.211864	3.5423	-1.64709	0.114354	0.99998	-4.31606	GALE	protein_coding
ENSG00000196862	-0.25372	1.95775	-1.6464	0.114497	0.99998	-4.37345	RGPD4	protein_coding
ENSG00000168101	-0.202288	4.21148	-1.64628	0.114522	0.99998	-4.29579	NUDT16L1	protein_coding
ENSG00000185947	0.277671	3.80502	1.64514	0.114758	0.99998	-4.31002	ZNF267	protein_coding
ENSG00000121905	-0.269239	5.55352	-1.64512	0.114763	0.99998	-4.27708	HPCA	protein_coding
ENSG00000184205	0.183056	6.65848	1.64495	0.114799	0.99998	-4.2733	TSPYL2	protein_coding
ENSG00000162551	-0.220289	2.96244	-1.64473	0.114844	0.99998	-4.34021	ALPL	protein_coding
ENSG00000268089	0.228191	3.04136	1.64452	0.114888	0.99998	-4.33886	GABRQ	protein_coding
ENSG00000149809	-0.186568	5.0396	-1.64335	0.115131	0.99998	-4.28308	TM7SF2	protein_coding
ENSG00000173198	-0.414216	1.30794	-1.64262	0.115284	0.99998	-4.39404	CYSLTR1	protein_coding
ENSG00000139318	-0.266332	5.59788	-1.64141	0.115537	0.99998	-4.27976	DUSP6	protein_coding
ENSG00000182240	0.241788	3.69747	1.64119	0.115583	0.99998	-4.31598	BACE2	protein_coding
ENSG00000127951	-0.329834	4.28968	-1.64072	0.11568	0.99998	-4.29773	FGL2	protein_coding
ENSG00000134955	-0.369359	1.10547	-1.64065	0.115696	0.99998	-4.40091	SLC37A2	protein_coding
ENSG00000197355	-0.237462	2.87934	-1.64055	0.115717	0.99998	-4.3456	UAP1L1	protein_coding
ENSG00000004399	0.198697	5.13274	1.64033	0.115763	0.99998	-4.28495	PLXND1	protein_coding
ENSG00000130813	-0.169664	3.88648	-1.64014	0.115802	0.99998	-4.30916	SHFL	protein_coding
ENSG00000103266	-0.150244	6.44261	-1.64013	0.115804	0.99998	-4.27771	STUB1	protein_coding
ENSG00000112096	0.216303	8.70088	1.63988	0.115856	0.99998	-4.2778	SOD2	protein_coding
ENSG00000068438	-0.138409	4.11767	-1.63963	0.11591	0.99998	-4.30291	FTSJ1	protein_coding
ENSG00000233822	-0.175649	3.12313	-1.63957	0.115922	0.99998	-4.33699	H2BC15	protein_coding
ENSG00000168542	-0.440284	1.83622	-1.63953	0.115931	0.99998	-4.37978	COL3A1	protein_coding
ENSG00000171793	-0.158392	4.45041	-1.63931	0.115977	0.99998	-4.29554	CTPS1	protein_coding
ENSG00000132821	-0.303608	4.53646	-1.63843	0.11616	0.99998	-4.29446	VSTM2L	protein_coding
ENSG00000165689	-0.182961	2.86811	-1.63701	0.116459	0.99998	-4.34815	ENTR1	protein_coding
ENSG00000162458	0.297834	1.05655	1.63639	0.11659	0.99998	-4.40534	FBLIM1	protein_coding
ENSG00000179588	-0.276197	1.83611	-1.63625	0.11662	0.99998	-4.38174	ZFPM1	protein_coding
ENSG00000014914	-0.219263	2.06101	-1.63621	0.116627	0.99998	-4.375	MTMR11	protein_coding
ENSG00000237638	-0.226972	1.17058	-1.63618	0.116634	0.99998	-4.40123	LINC02245	lncRNA
ENSG00000283486	0.379658	0.84699	1.63605	0.116662	0.99998	-4.40925	FAM95C	protein_coding
ENSG00000175756	-0.246733	5.13842	-1.63524	0.116832	0.99998	-4.28837	AURKAIP1	protein_coding
ENSG00000288062	-0.322954	3.13411	-1.63512	0.116858	0.99998	-4.33805	gene:ENSG00000288062	lncRNA
ENSG00000175787	-0.188327	2.66205	-1.63498	0.116886	0.99998	-4.35659	ZNF169	protein_coding
ENSG00000232903	-0.340859	3.4309	-1.6347	0.116946	0.99998	-4.32693	LINC01166	lncRNA
ENSG00000156687	-0.225378	4.79764	-1.6344	0.117009	0.99998	-4.2932	UNC5D	protein_coding
ENSG00000157350	-0.197353	4.63435	-1.63435	0.117019	0.99998	-4.29583	ST3GAL2	protein_coding
ENSG00000254245	0.259065	3.66266	1.63376	0.117145	0.99998	-4.32208	PCDHGA3	protein_coding
ENSG00000171310	0.164326	5.87463	1.63342	0.117217	0.99998	-4.28522	CHST11	protein_coding
ENSG00000168434	-0.135178	4.02512	-1.632	0.117518	0.99998	-4.31076	COG7	protein_coding
ENSG00000107719	-0.228503	4.2333	-1.63063	0.117809	0.99998	-4.30646	PALD1	protein_coding
ENSG00000165443	-0.147164	7.14872	-1.63026	0.117887	0.99998	-4.28573	PHYHIPL	protein_coding
ENSG00000088298	-0.155422	3.85199	-1.63004	0.117934	0.99998	-4.31683	EDEM2	protein_coding
ENSG00000164733	-0.143266	8.12212	-1.62991	0.117962	0.99998	-4.28616	CTSB	protein_coding
ENSG00000227392	0.313773	1.16705	1.62908	0.118139	0.99998	-4.40568	HPN-AS1	lncRNA
ENSG00000070886	-0.290766	3.52926	-1.62897	0.118161	0.99998	-4.32794	EPHA8	protein_coding
ENSG00000068001	-0.293929	3.81632	-1.62889	0.118178	0.99998	-4.31878	HYAL2	protein_coding
ENSG00000182208	-0.186804	3.90866	-1.62805	0.118356	0.99998	-4.31645	MOB2	protein_coding
ENSG00000198223	-0.458703	2.42483	-1.62805	0.118358	0.99998	-4.36654	CSF2RA	protein_coding
ENSG00000166265	-0.229085	2.78275	-1.62801	0.118366	0.99998	-4.35572	CYYR1	protein_coding
ENSG00000101438	-0.363903	4.75972	-1.62544	0.118916	0.99998	-4.30065	SLC32A1	protein_coding
ENSG00000172183	0.345768	1.01621	1.62497	0.119015	0.99998	-4.41132	ISG20	protein_coding
ENSG00000101665	0.161291	4.10358	1.62399	0.119227	0.99998	-4.31482	SMAD7	protein_coding
ENSG00000247400	0.190312	2.91124	1.62386	0.119254	0.99998	-4.35509	DNAJC3-DT	lncRNA
ENSG00000105186	-0.105206	5.59929	-1.62373	0.119281	0.99998	-4.29433	ANKRD27	protein_coding
ENSG00000065970	0.157056	3.72478	1.62227	0.119595	0.99998	-4.32697	FOXJ2	protein_coding
ENSG00000153234	-0.40241	1.0245	-1.62221	0.119608	0.99998	-4.41039	NR4A2	protein_coding
ENSG00000123810	-0.260142	1.39569	-1.61994	0.120098	0.99998	-4.40139	B9D2	protein_coding
ENSG00000163472	-0.197749	1.56518	-1.61888	0.120326	0.99998	-4.39747	TMEM79	protein_coding
ENSG00000135299	-0.165558	4.61545	-1.61878	0.120348	0.99998	-4.30782	ANKRD6	protein_coding
ENSG00000173153	-0.209029	4.94219	-1.61815	0.120483	0.99998	-4.3039	ESRRA	protein_coding
ENSG00000182534	-0.158435	7.15719	-1.61788	0.120543	0.99998	-4.29636	MXRA7	protein_coding
ENSG00000111912	0.180368	7.81961	1.61768	0.120586	0.99998	-4.29658	NCOA7	protein_coding
ENSG00000176783	-0.102183	4.56737	-1.61731	0.120667	0.99998	-4.30973	RUFY1	protein_coding
ENSG00000233175	0.31412	0.825746	1.61723	0.120683	0.99998	-4.41902	FMNL1-AS1	lncRNA
ENSG00000124615	-0.137608	4.77978	-1.61696	0.120743	0.99998	-4.3069	MOCS1	protein_coding
ENSG00000122870	0.179014	2.50241	1.61668	0.120804	0.99998	-4.37152	BICC1	protein_coding
ENSG00000135312	-0.217539	3.14447	-1.61603	0.120945	0.99998	-4.34884	HTR1B	protein_coding
ENSG00000197168	-0.225259	1.03414	-1.61585	0.120984	0.99998	-4.413	NEK5	protein_coding
ENSG00000185862	-0.311349	0.968685	-1.61508	0.121151	0.99998	-4.41452	EVI2B	protein_coding
ENSG00000171700	-0.206942	3.0101	-1.61405	0.121374	0.99998	-4.35542	RGS19	protein_coding
ENSG00000092841	-0.143831	8.33494	-1.61382	0.121426	0.99998	-4.3	MYL6	protein_coding
ENSG00000145979	-0.221741	3.3728	-1.6132	0.12156	0.99998	-4.34252	TBC1D7	protein_coding
ENSG00000198502	0.82731	2.74468	1.61232	0.121751	0.99998	-4.36738	HLA-DRB5	protein_coding
ENSG00000188290	-0.215772	2.01605	-1.61144	0.121943	0.99998	-4.38761	HES4	protein_coding
ENSG00000241697	-0.200678	1.69995	-1.61102	0.122036	0.99998	-4.39667	TMEFF1	protein_coding
ENSG00000137764	0.121455	4.07203	1.6107	0.122107	0.99998	-4.32469	MAP2K5	protein_coding
ENSG00000140678	-0.32902	2.69838	-1.6105	0.122151	0.99998	-4.36763	ITGAX	protein_coding
ENSG00000262267	0.261337	2.65011	1.61006	0.122247	0.99998	-4.36898	gene:ENSG00000262267	lncRNA
ENSG00000228058	-0.436923	0.910099	-1.60928	0.122417	0.99998	-4.41706	LINC01736	lncRNA
ENSG00000171860	-0.478559	2.50347	-1.60887	0.122507	0.99998	-4.37343	C3AR1	protein_coding
ENSG00000198785	-0.327934	4.3596	-1.60793	0.122715	0.99998	-4.32006	GRIN3A	protein_coding
ENSG00000142910	-0.246807	2.86113	-1.60781	0.12274	0.99998	-4.36368	TINAGL1	protein_coding
ENSG00000172932	-0.179932	5.35642	-1.60772	0.12276	0.99998	-4.30861	ANKRD13D	protein_coding
ENSG00000147202	-0.203049	3.62378	-1.60702	0.122914	0.99998	-4.3388	DIAPH2	protein_coding
ENSG00000184672	0.11936	5.40194	1.60691	0.122938	0.99998	-4.30916	RALYL	protein_coding
ENSG00000072182	-0.346834	5.47445	-1.6068	0.122962	0.99998	-4.30872	ASIC4	protein_coding
ENSG00000015285	-0.293948	0.977113	-1.60673	0.122977	0.99998	-4.41787	WAS	protein_coding
ENSG00000104490	-0.152481	8.57062	-1.60668	0.122989	0.99998	-4.30613	NCALD	protein_coding
ENSG00000205220	-0.298058	2.43985	-1.60652	0.123025	0.99998	-4.37771	PSMB10	protein_coding
ENSG00000227502	0.280518	1.15838	1.60576	0.123191	0.99998	-4.41499	MROCKI	lncRNA
ENSG00000152454	0.139387	2.89864	1.605	0.123359	0.99998	-4.36545	ZNF256	protein_coding
ENSG00000109920	0.146707	4.6315	1.60425	0.123525	0.99998	-4.31885	FNBP4	protein_coding
ENSG00000100218	0.194549	0.943464	1.60373	0.12364	0.99998	-4.42081	RSPH14	protein_coding
ENSG00000102977	-0.205652	2.77211	-1.60343	0.123707	0.99998	-4.36936	ACD	protein_coding
ENSG00000127540	-0.168252	5.63273	-1.60302	0.123797	0.99998	-4.31106	UQCR11	protein_coding
ENSG00000162813	-0.125567	4.1103	-1.60301	0.1238	0.99998	-4.32849	BPNT1	protein_coding
ENSG00000105514	0.143527	4.4163	1.603	0.123802	0.99998	-4.32305	RAB3D	protein_coding
ENSG00000169330	-0.195717	6.08856	-1.60291	0.123822	0.99998	-4.30986	MINAR1	protein_coding
ENSG00000119328	0.128995	3.94129	1.60222	0.123975	0.99998	-4.33361	ABITRAM	protein_coding
ENSG00000163288	0.197523	5.02461	1.60194	0.124036	0.99998	-4.31606	GABRB1	protein_coding
ENSG00000227733	0.220077	3.41804	1.60102	0.12424	0.99998	-4.35026	gene:ENSG00000227733	lncRNA
ENSG00000156697	-0.144355	3.43535	-1.60083	0.124284	0.99998	-4.34862	UTP14A	protein_coding
ENSG00000164048	-0.140869	3.52289	-1.60029	0.124403	0.99998	-4.34629	ZNF589	protein_coding
ENSG00000083520	0.122549	6.18043	1.6001	0.124446	0.99998	-4.31207	DIS3	protein_coding
ENSG00000165072	-0.190697	3.42452	-1.60001	0.124465	0.99998	-4.3491	MAMDC2	protein_coding
ENSG00000106034	-0.402931	3.32174	-1.59904	0.124681	0.99998	-4.35256	CPED1	protein_coding
ENSG00000125744	-0.231765	5.38961	-1.59809	0.124894	0.99998	-4.31611	RTN2	protein_coding
ENSG00000100804	-0.130482	6.17218	-1.59769	0.124983	0.99998	-4.31409	PSMB5	protein_coding
ENSG00000075223	-0.216707	6.63797	-1.59712	0.125109	0.99998	-4.31418	SEMA3C	protein_coding
ENSG00000262246	-0.236992	2.39202	-1.5967	0.125203	0.99998	-4.38406	CORO7	protein_coding
ENSG00000141012	-0.195084	3.23691	-1.59454	0.125688	0.99998	-4.3588	GALNS	protein_coding
ENSG00000187955	-0.31951	2.72074	-1.59434	0.125733	0.99998	-4.37527	COL14A1	protein_coding
ENSG00000173258	0.159649	9.11583	1.59317	0.125995	0.99998	-4.31766	ZNF483	protein_coding
ENSG00000160447	-0.230861	0.914955	-1.59258	0.126127	0.99998	-4.42487	PKN3	protein_coding
ENSG00000261888	0.229566	0.64537	1.59192	0.126277	0.99998	-4.43118	gene:ENSG00000261888	lncRNA
ENSG00000142552	0.2417	1.18064	1.59067	0.126558	0.99998	-4.4203	RCN3	protein_coding
ENSG00000165244	0.237186	2.30829	1.59037	0.126626	0.99998	-4.39073	ZNF367	protein_coding
ENSG00000160789	0.233902	5.06863	1.58935	0.126857	0.99998	-4.32538	LMNA	protein_coding
ENSG00000160888	-0.260409	3.35534	-1.58909	0.126914	0.99998	-4.35784	IER2	protein_coding
ENSG00000059377	-0.353568	2.59466	-1.58865	0.127014	0.99998	-4.38187	TBXAS1	protein_coding
ENSG00000165650	0.10283	7.43551	1.58805	0.127151	0.99998	-4.32179	PDZD8	protein_coding
ENSG00000138378	-0.144784	4.69964	-1.5865	0.127501	0.99998	-4.33058	STAT4	protein_coding
ENSG00000128000	-0.111792	5.38097	-1.58572	0.127679	0.99998	-4.32604	ZNF780B	protein_coding
ENSG00000167491	0.149388	4.73741	1.58437	0.127985	0.99998	-4.33223	GATAD2A	protein_coding
ENSG00000104365	-0.158571	4.04389	-1.58385	0.128105	0.99998	-4.34312	IKBKB	protein_coding
ENSG00000182359	0.125304	5.20106	1.58355	0.128172	0.99998	-4.32877	KBTBD3	protein_coding
ENSG00000250012	-0.229339	1.57905	-1.58274	0.128357	0.99998	-4.41222	SLC41A3-AS1	lncRNA
ENSG00000187715	-0.222132	2.28306	-1.58265	0.128378	0.99998	-4.39392	KBTBD12	protein_coding
ENSG00000231533	-0.268393	2.05527	-1.58184	0.128562	0.99998	-4.40005	gene:ENSG00000231533	lncRNA
ENSG00000171016	-0.210137	4.72578	-1.58151	0.128638	0.99998	-4.33437	PYGO1	protein_coding
ENSG00000099954	0.211702	4.18315	1.58122	0.128705	0.99998	-4.34287	CECR2	protein_coding
ENSG00000145198	-0.281643	2.52217	-1.58118	0.128713	0.99998	-4.38596	VWA5B2	protein_coding
ENSG00000088881	-0.218023	2.70307	-1.5808	0.128801	0.99998	-4.38302	EBF4	protein_coding
ENSG00000120049	-0.225084	5.43423	-1.57884	0.129251	0.99998	-4.33128	KCNIP2	protein_coding
ENSG00000143401	0.146798	6.02291	1.57861	0.129303	0.99998	-4.33017	ANP32E	protein_coding
ENSG00000153485	-0.176335	2.71807	-1.57847	0.129335	0.99998	-4.38403	TMEM251	protein_coding
ENSG00000176973	-0.218371	2.89289	-1.57806	0.12943	0.99998	-4.37895	FAM89B	protein_coding
ENSG00000137841	-0.225418	2.5439	-1.57757	0.129541	0.99998	-4.38933	PLCB2	protein_coding
ENSG00000126756	-0.146604	3.8097	-1.57747	0.129566	0.99998	-4.35229	UXT	protein_coding
ENSG00000221829	-0.214661	1.94877	-1.57705	0.129662	0.99998	-4.40529	FANCG	protein_coding
ENSG00000198554	0.157402	2.81904	1.57603	0.129895	0.99998	-4.38314	WDHD1	protein_coding
ENSG00000109111	0.102623	6.69778	1.57591	0.129925	0.99998	-4.33205	SUPT6H	protein_coding
ENSG00000185262	0.236125	2.62495	1.57523	0.130081	0.99998	-4.38922	UBALD2	protein_coding
ENSG00000106100	0.306971	2.24678	1.57491	0.130156	0.99998	-4.3999	NOD1	protein_coding
ENSG00000245848	-0.313763	2.72026	-1.57342	0.1305	0.99998	-4.38618	CEBPA	protein_coding
ENSG00000234336	0.279331	1.371	1.57264	0.13068	0.99998	-4.4223	JAZF1-AS1	lncRNA
ENSG00000118777	-0.481311	6.3433	-1.57203	0.130822	0.99998	-4.33534	ABCG2	protein_coding
ENSG00000077420	-0.382748	3.10982	-1.57166	0.130906	0.99998	-4.37397	APBB1IP	protein_coding
ENSG00000067182	0.398539	3.77902	1.57146	0.130954	0.99998	-4.35866	TNFRSF1A	protein_coding
ENSG00000143315	0.121869	4.31675	1.5714	0.130968	0.99998	-4.34701	PIGM	protein_coding
ENSG00000149231	0.188422	5.23061	1.57117	0.131021	0.99998	-4.33846	CCDC82	protein_coding
ENSG00000184731	0.239764	2.08513	1.57033	0.131215	0.99998	-4.40585	FAM110C	protein_coding
ENSG00000162302	-0.197871	4.80752	-1.56869	0.131598	0.99998	-4.34274	RPS6KA4	protein_coding
ENSG00000106261	0.094633	7.34923	1.56796	0.131767	0.99998	-4.33873	ZKSCAN1	protein_coding
ENSG00000198727	0.0928486	7.7433	1.5678	0.131806	0.99998	-4.33886	MT-CYB	protein_coding
ENSG00000110911	-0.132753	6.53572	-1.56739	0.131901	0.99998	-4.33918	SLC11A2	protein_coding
ENSG00000140105	0.149642	6.73737	1.56634	0.132146	0.99998	-4.34006	WARS1	protein_coding
ENSG00000168286	-0.142152	4.07248	-1.56568	0.132301	0.99998	-4.35463	THAP11	protein_coding
ENSG00000174547	-0.142436	3.70984	-1.5645	0.132577	0.99998	-4.36296	MRPL11	protein_coding
ENSG00000153012	-0.290533	3.31074	-1.56388	0.132724	0.99998	-4.37392	LGI2	protein_coding
ENSG00000110079	-0.33789	1.26279	-1.56371	0.132763	0.99998	-4.42752	MS4A4A	protein_coding
ENSG00000176720	-0.247279	5.73307	-1.56359	0.132792	0.99998	-4.34269	BOK	protein_coding
ENSG00000275004	0.164654	3.6662	1.56319	0.132885	0.99998	-4.36585	ZNF280B	protein_coding
ENSG00000136114	-0.29228	3.52959	-1.56278	0.132981	0.99998	-4.36817	THSD1	protein_coding
ENSG00000204965	0.216222	1.76454	1.56246	0.133056	0.99998	-4.41739	PCDHA5	protein_coding
ENSG00000176142	-0.156973	2.06852	-1.56127	0.133336	0.99998	-4.40945	TMEM39A	protein_coding
ENSG00000247092	0.199805	1.49675	1.56124	0.133342	0.99998	-4.42427	SNHG10	lncRNA
ENSG00000169972	-0.243688	1.96501	-1.56106	0.133385	0.99998	-4.41194	PUSL1	protein_coding
ENSG00000205323	-0.172777	2.54974	-1.56104	0.133391	0.99998	-4.39719	SARNP	protein_coding
ENSG00000162614	0.2224	3.70447	1.561	0.1334	0.99998	-4.36619	NEXN	protein_coding
ENSG00000179796	-0.199563	4.20302	-1.56055	0.133506	0.99998	-4.35563	LRRC3B	protein_coding
ENSG00000164631	0.0957938	6.00362	1.56041	0.133539	0.99998	-4.34502	ZNF12	protein_coding
ENSG00000186376	-0.127597	4.1378	-1.56013	0.133604	0.99998	-4.35715	ZNF75D	protein_coding
ENSG00000113240	-0.123072	4.02076	-1.55839	0.134017	0.99998	-4.36064	CLK4	protein_coding
ENSG00000135083	0.227563	1.89978	1.55833	0.134031	0.99998	-4.41594	CCNJL	protein_coding
ENSG00000281852	-0.369889	1.59493	-1.55766	0.134188	0.99998	-4.42194	LINC00891	lncRNA
ENSG00000162989	-0.147558	7.29984	-1.5573	0.134275	0.99998	-4.34765	KCNJ3	protein_coding
ENSG00000163154	-0.330909	0.945838	-1.55727	0.134282	0.99998	-4.43694	TNFAIP8L2	protein_coding
ENSG00000152443	0.109283	4.64723	1.55661	0.134437	0.99998	-4.35334	ZNF776	protein_coding
ENSG00000244731	0.40279	2.65137	1.55613	0.134551	0.99998	-4.39833	C4A	protein_coding
ENSG00000183597	-0.14714	5.83852	-1.55576	0.134639	0.99998	-4.34888	TANGO2	protein_coding
ENSG00000249673	-0.15792	3.86402	-1.55524	0.134762	0.99998	-4.3656	NOP14-AS1	lncRNA
ENSG00000165915	-0.199282	4.52395	-1.5536	0.135153	0.99998	-4.35655	SLC39A13	protein_coding
ENSG00000120868	-0.145222	3.80213	-1.553	0.135295	0.99998	-4.36844	APAF1	protein_coding
ENSG00000184347	0.364225	3.96334	1.55244	0.135431	0.99998	-4.36671	SLIT3	protein_coding
ENSG00000254901	-0.203938	3.7282	-1.5523	0.135464	0.99998	-4.36996	BORCS8	protein_coding
ENSG00000063761	-0.20267	3.07358	-1.55102	0.13577	0.99998	-4.38807	ADCK1	protein_coding
ENSG00000164442	-0.277218	5.82377	-1.54933	0.136175	0.99998	-4.35406	CITED2	protein_coding
ENSG00000117266	0.230286	5.05255	1.54898	0.136258	0.99998	-4.35632	CDK18	protein_coding
ENSG00000173818	-0.149844	3.48602	-1.5487	0.136324	0.99998	-4.37837	ENDOV	protein_coding
ENSG00000144320	-0.0772289	7.13579	-1.5477	0.136566	0.99998	-4.35567	LNPK	protein_coding
ENSG00000272425	0.225606	0.693106	1.54709	0.136713	0.99998	-4.44704	gene:ENSG00000272425	lncRNA
ENSG00000275832	0.111996	6.19053	1.54686	0.136768	0.99998	-4.35606	ARHGAP23	protein_coding
ENSG00000112511	-0.200509	4.81101	-1.54634	0.136893	0.99998	-4.35934	PHF1	protein_coding
ENSG00000205250	-0.122646	4.33344	-1.54563	0.137063	0.99998	-4.36433	E2F4	protein_coding
ENSG00000175265	-0.289199	2.91848	-1.54553	0.137087	0.99998	-4.3944	GOLGA8A	protein_coding
ENSG00000135750	-0.158504	4.33071	-1.54537	0.137126	0.99998	-4.36443	KCNK1	protein_coding
ENSG00000269900	-0.242262	10.7346	-1.54424	0.137399	0.99998	-4.35814	RMRP_1	lncRNA
ENSG00000114054	-0.149246	6.27205	-1.54408	0.137438	0.99998	-4.35839	PCCB	protein_coding
ENSG00000197056	0.135594	3.47183	1.54401	0.137454	0.99998	-4.3824	ZMYM1	protein_coding
ENSG00000105971	0.245088	4.57219	1.54386	0.137491	0.99998	-4.36337	CAV2	protein_coding
ENSG00000187650	-0.291934	1.02572	-1.54283	0.13774	0.99998	-4.44096	VMAC	protein_coding
ENSG00000116396	-0.260681	5.78934	-1.54262	0.137789	0.99998	-4.35945	KCNC4	protein_coding
ENSG00000185697	0.167086	3.62006	1.54249	0.137823	0.99998	-4.37961	MYBL1	protein_coding
ENSG00000066382	-0.220826	2.94934	-1.54057	0.138287	0.99998	-4.39726	MPPED2	protein_coding
ENSG00000112343	-0.184686	2.53686	-1.5402	0.138378	0.99998	-4.4081	TRIM38	protein_coding
ENSG00000166262	0.214007	2.16228	1.53942	0.138566	0.99998	-4.41804	FAM227B	protein_coding
ENSG00000122035	-0.186879	3.71107	-1.53857	0.138773	0.99998	-4.37873	RASL11A	protein_coding
ENSG00000108784	-0.209158	3.26346	-1.5384	0.138814	0.99998	-4.39015	NAGLU	protein_coding
ENSG00000167077	-0.174152	2.6637	-1.53766	0.138996	0.99998	-4.40561	MEI1	protein_coding
ENSG00000075651	-0.207454	5.49851	-1.53764	0.139001	0.99998	-4.36357	PLD1	protein_coding
ENSG00000081985	0.241185	2.04157	1.5376	0.139009	0.99998	-4.4216	IL12RB2	protein_coding
ENSG00000063241	-0.230747	4.15815	-1.53726	0.139093	0.99998	-4.37226	ISOC2	protein_coding
ENSG00000160271	0.209516	4.27615	1.53724	0.139099	0.99998	-4.37134	RALGDS	protein_coding
ENSG00000154080	0.300294	1.93806	1.53643	0.139295	0.99998	-4.42404	CHST9	protein_coding
ENSG00000173372	-0.417021	2.59255	-1.53557	0.139505	0.99998	-4.40841	C1QA	protein_coding
ENSG00000130305	-0.157697	3.5329	-1.53524	0.139586	0.99998	-4.38529	NSUN5	protein_coding
ENSG00000164062	-0.175999	6.23591	-1.53471	0.139717	0.99998	-4.36601	APEH	protein_coding
ENSG00000116977	0.129577	6.27042	1.53445	0.139779	0.99998	-4.36623	LGALS8	protein_coding
ENSG00000138621	-0.180341	2.15877	-1.53348	0.140018	0.99998	-4.4199	PPCDC	protein_coding
ENSG00000010379	-0.225608	2.75728	-1.53283	0.140176	0.99998	-4.406	SLC6A13	protein_coding
ENSG00000104886	-0.17516	4.68133	-1.53235	0.140296	0.99998	-4.3704	PLEKHJ1	protein_coding
ENSG00000129534	-0.247098	3.6129	-1.5319	0.140405	0.99998	-4.38543	MIS18BP1	protein_coding
ENSG00000167981	0.103216	3.63182	1.53181	0.140427	0.99998	-4.38567	ZNF597	protein_coding
ENSG00000226067	-0.232448	1.704	-1.53165	0.140466	0.99998	-4.43084	LINC00623	lncRNA
ENSG00000104738	0.113598	5.45641	1.53093	0.140645	0.99998	-4.36887	MCM4	protein_coding
ENSG00000261101	0.211516	1.33611	1.53067	0.140709	0.99998	-4.44005	gene:ENSG00000261101	lncRNA
ENSG00000272977	0.286561	1.02256	1.53052	0.140745	0.99998	-4.44681	gene:ENSG00000272977	lncRNA
ENSG00000116791	-0.33343	4.80952	-1.53047	0.140757	0.99998	-4.37094	CRYZ	protein_coding
ENSG00000213160	-0.110838	5.5755	-1.53031	0.140797	0.99998	-4.36926	KLHL23	protein_coding
ENSG00000101825	-0.342106	1.88946	-1.5303	0.140799	0.99998	-4.42707	MXRA5	protein_coding
ENSG00000117594	-0.440245	4.08912	-1.52957	0.14098	0.99998	-4.37811	HSD11B1	protein_coding
ENSG00000132879	-0.184694	6.32728	-1.52946	0.141008	0.99998	-4.37039	FBXO44	protein_coding
ENSG00000167740	-0.116608	4.77183	-1.52941	0.141019	0.99998	-4.372	CYB5D2	protein_coding
ENSG00000115415	0.122616	6.8392	1.52897	0.141127	0.99998	-4.37109	STAT1	protein_coding
ENSG00000272944	-0.226256	1.01992	-1.52844	0.141259	0.99998	-4.44653	gene:ENSG00000272944	lncRNA
ENSG00000249158	-0.235233	2.3371	-1.52762	0.14146	0.99998	-4.41858	PCDHA11	protein_coding
ENSG00000167985	-0.151951	2.32011	-1.5273	0.141541	0.99998	-4.4192	SDHAF2	protein_coding
ENSG00000133116	-0.232371	1.15212	-1.52597	0.14187	0.99998	-4.44486	KL	protein_coding
ENSG00000197385	0.235196	1.35699	1.5258	0.141911	0.99998	-4.4413	ZNF860	protein_coding
ENSG00000152256	0.262112	4.52645	1.52552	0.141981	0.99998	-4.37685	PDK1	protein_coding
ENSG00000163517	-0.162597	6.08597	-1.52507	0.142093	0.99998	-4.37369	HDAC11	protein_coding
ENSG00000228878	0.191679	2.56495	1.52503	0.142104	0.99998	-4.41573	SEPTIN7-DT	lncRNA
ENSG00000185250	0.180354	2.28477	1.52489	0.142138	0.99998	-4.42193	PPIL6	protein_coding
ENSG00000188394	-0.24503	1.21631	-1.52487	0.142144	0.99998	-4.4439	GPR21	protein_coding
ENSG00000081181	-0.184338	4.7901	-1.5244	0.142261	0.99998	-4.37553	ARG2	protein_coding
ENSG00000136048	0.251534	1.81841	1.52433	0.142277	0.99998	-4.43245	DRAM1	protein_coding
ENSG00000142512	-0.336737	1.96732	-1.5234	0.142509	0.99998	-4.4283	SIGLEC10	protein_coding
ENSG00000151490	-0.202527	5.13274	-1.52329	0.142535	0.99998	-4.37515	PTPRO	protein_coding
ENSG00000121316	-0.257889	1.03185	-1.52254	0.142723	0.99998	-4.44851	PLBD1	protein_coding
ENSG00000185842	-0.183129	4.89642	-1.52208	0.142838	0.99998	-4.37675	DNAH14	protein_coding
ENSG00000164609	0.109335	6.90679	1.52164	0.142947	0.99998	-4.37713	SLU7	protein_coding
ENSG00000283103	-0.161202	2.81115	-1.52138	0.143012	0.99998	-4.41072	gene:ENSG00000283103	lncRNA
ENSG00000179178	-0.270798	3.68792	-1.52127	0.143039	0.99998	-4.39017	TMEM125	protein_coding
ENSG00000273802	-0.185283	3.95304	-1.52073	0.143174	0.99998	-4.38616	H2BC8	protein_coding
ENSG00000241553	-0.163746	5.78786	-1.5193	0.143533	0.99998	-4.378	ARPC4	protein_coding
ENSG00000287151	-0.143924	3.56431	-1.51919	0.14356	0.99998	-4.39425	C2orf27A	lncRNA
ENSG00000197555	0.105427	5.74941	1.51917	0.143563	0.99998	-4.37804	SIPA1L1	protein_coding
ENSG00000135951	0.181743	3.33087	1.51863	0.143701	0.99998	-4.40062	TSGA10	protein_coding
ENSG00000198075	0.381792	3.73379	1.51774	0.143924	0.99998	-4.3931	SULT1C4	protein_coding
ENSG00000094914	0.142437	3.83661	1.51772	0.143928	0.99998	-4.39044	AAAS	protein_coding
ENSG00000235098	0.285604	2.99607	1.5174	0.144008	0.99998	-4.40962	ANKRD65	protein_coding
ENSG00000259642	-0.211897	1.39425	-1.51704	0.144098	0.99998	-4.44344	ST20-AS1	lncRNA
ENSG00000141971	-0.189454	2.41307	-1.51633	0.144278	0.99998	-4.42236	MVB12A	protein_coding
ENSG00000100281	0.109199	4.2025	1.5162	0.144309	0.99998	-4.38622	HMGXB4	protein_coding
ENSG00000144893	0.113059	6.25175	1.5161	0.144335	0.99998	-4.3811	MED12L	protein_coding
ENSG00000245213	0.205237	1.39037	1.51606	0.144345	0.99998	-4.44475	GALNT7-DT	lncRNA
ENSG00000156453	0.143941	6.11896	1.51597	0.144367	0.99998	-4.381	PCDH1	protein_coding
ENSG00000145088	-0.179153	2.23983	-1.51582	0.144406	0.99998	-4.42627	EAF2	protein_coding
ENSG00000196387	0.143719	3.68923	1.51536	0.144521	0.99998	-4.39458	ZNF140	protein_coding
ENSG00000118729	0.179608	5.71462	1.51489	0.14464	0.99998	-4.38133	CASQ2	protein_coding
ENSG00000174915	-0.115169	4.37314	-1.51473	0.144679	0.99998	-4.38529	PTDSS2	protein_coding
ENSG00000103495	-0.156921	6.04522	-1.51433	0.14478	0.99998	-4.38226	MAZ	protein_coding
ENSG00000170222	0.183611	2.43901	1.51424	0.144804	0.99998	-4.42348	ADPRM	protein_coding
ENSG00000181035	-0.159187	4.31642	-1.51413	0.144831	0.99998	-4.38621	SLC25A42	protein_coding
ENSG00000169241	0.203846	2.08424	1.51357	0.144973	0.99998	-4.43132	SLC50A1	protein_coding
ENSG00000163453	0.175514	6.28435	1.51345	0.145003	0.99998	-4.38314	IGFBP7	protein_coding
ENSG00000111615	0.0811796	6.02838	1.51336	0.145026	0.99998	-4.38298	KRR1	protein_coding
ENSG00000107404	-0.188292	5.84551	-1.51237	0.145276	0.99998	-4.38354	DVL1	protein_coding
ENSG00000089127	-0.228379	2.82506	-1.51098	0.145628	0.99998	-4.41574	OAS1	protein_coding
ENSG00000197312	0.107032	4.92983	1.51054	0.145739	0.99998	-4.38525	DDI2	protein_coding
ENSG00000114125	-0.119971	4.88927	-1.50978	0.145931	0.99998	-4.38582	RNF7	protein_coding
ENSG00000136261	-0.141127	4.25664	-1.50944	0.146019	0.99998	-4.38987	BZW2	protein_coding
ENSG00000154237	-0.298058	2.34484	-1.50941	0.146025	0.99998	-4.42667	LRRK1	protein_coding
ENSG00000151503	-0.114717	4.21584	-1.50936	0.146039	0.99998	-4.39041	NCAPD3	protein_coding
ENSG00000267534	0.211263	1.20036	1.50921	0.146077	0.99998	-4.45112	S1PR2	protein_coding
ENSG00000113838	-0.127493	3.30326	-1.5091	0.146104	0.99998	-4.40584	TBCCD1	protein_coding
ENSG00000260231	0.181052	2.9039	1.50857	0.14624	0.99998	-4.41536	KDM7A-DT	lncRNA
ENSG00000157349	0.107726	3.27358	1.50852	0.146252	0.99998	-4.40738	DDX19B	protein_coding
ENSG00000136715	0.138625	4.25348	1.50817	0.146341	0.99998	-4.3911	SAP130	protein_coding
ENSG00000081148	-0.162397	3.12031	-1.50814	0.146347	0.99998	-4.4098	IMPG2	protein_coding
ENSG00000148655	0.19781	3.52777	1.50795	0.146398	0.99998	-4.40212	LRMDA	protein_coding
ENSG00000117226	0.493253	2.28849	1.50775	0.146449	0.99998	-4.43028	GBP3	protein_coding
ENSG00000072163	-0.296355	1.36424	-1.50763	0.146478	0.99998	-4.44756	LIMS2	protein_coding
ENSG00000102221	-0.141348	3.14212	-1.50742	0.146531	0.99998	-4.41041	JADE3	protein_coding
ENSG00000125630	-0.123461	4.52347	-1.50733	0.146555	0.99998	-4.38926	POLR1B	protein_coding
ENSG00000139990	0.0776787	5.86461	1.5073	0.146563	0.99998	-4.38753	DCAF5	protein_coding
ENSG00000158286	-0.305243	1.25525	-1.50532	0.147067	0.99998	-4.45055	RNF207	protein_coding
ENSG00000260664	-0.111883	5.51903	-1.50529	0.147074	0.99998	-4.38871	gene:ENSG00000260664	lncRNA
ENSG00000162493	0.38999	4.20291	1.50435	0.147317	0.99998	-4.3947	PDPN	protein_coding
ENSG00000205643	-0.189554	2.10833	-1.50417	0.147362	0.99998	-4.43422	CDPF1	protein_coding
ENSG00000196646	0.184313	4.10776	1.50414	0.147369	0.99998	-4.39537	ZNF136	protein_coding
ENSG00000181038	0.167643	2.7112	1.50285	0.1477	0.99998	-4.42326	METTL23	protein_coding
ENSG00000182919	0.191128	3.95497	1.50282	0.147707	0.99998	-4.39819	C11orf54	protein_coding
ENSG00000173369	-0.385787	4.19549	-1.50268	0.147742	0.99998	-4.395	C1QB	protein_coding
ENSG00000187624	-0.264	1.90339	-1.50178	0.147974	0.99998	-4.43928	C17orf97	protein_coding
ENSG00000270170	-0.118114	3.37275	-1.50141	0.14807	0.99998	-4.40859	NCBP2AS2	protein_coding
ENSG00000108826	-0.101094	5.1439	-1.50114	0.148139	0.99998	-4.39179	MRPL27	protein_coding
ENSG00000168329	-0.666013	5.07552	-1.50063	0.148268	0.99998	-4.39225	CX3CR1	protein_coding
ENSG00000079257	-0.301326	0.67132	-1.50036	0.148338	0.99998	-4.46261	LXN	protein_coding
ENSG00000132970	0.108983	7.60207	1.49964	0.148523	0.99998	-4.39516	WASF3	protein_coding
ENSG00000224116	0.196074	1.89188	1.4995	0.148559	0.99998	-4.44127	INHBA-AS1	lncRNA
ENSG00000061337	-0.237508	1.9861	-1.49881	0.148739	0.99998	-4.43891	LZTS1	protein_coding
ENSG00000183837	-0.266759	3.89523	-1.49808	0.148925	0.99998	-4.40147	PNMA3	protein_coding
ENSG00000086102	0.0861304	5.45688	1.49789	0.148974	0.99998	-4.39433	NFX1	protein_coding
ENSG00000137269	-0.181173	3.34611	-1.49677	0.149264	0.99998	-4.41176	LRRC1	protein_coding
ENSG00000154162	-0.266774	4.19883	-1.49619	0.149416	0.99998	-4.39929	CDH12	protein_coding
ENSG00000064995	-0.105601	4.3837	-1.49529	0.149649	0.99998	-4.39849	TAF11	protein_coding
ENSG00000204252	-0.397793	1.61574	-1.49461	0.149824	0.99998	-4.44751	HLA-DOA	protein_coding
ENSG00000196151	-0.155477	2.95354	-1.49381	0.150031	0.99998	-4.42189	WDSUB1	protein_coding
ENSG00000085662	-0.107302	5.59914	-1.49376	0.150044	0.99998	-4.39771	AKR1B1	protein_coding
ENSG00000250067	-0.254934	2.66685	-1.49342	0.150133	0.99998	-4.42746	YJEFN3	protein_coding
ENSG00000074803	-0.270312	1.19013	-1.49317	0.150197	0.99998	-4.4562	SLC12A1	protein_coding
ENSG00000197798	-0.133172	4.00746	-1.49311	0.150213	0.99998	-4.40332	FAM118B	protein_coding
ENSG00000155090	0.389568	2.51198	1.49269	0.150322	0.99998	-4.43233	KLF10	protein_coding
ENSG00000130758	-0.19354	5.54356	-1.49234	0.150413	0.99998	-4.39872	MAP3K10	protein_coding
ENSG00000156042	-0.169991	3.33949	-1.49184	0.150543	0.99998	-4.41478	CFAP70	protein_coding
ENSG00000183978	-0.14414	5.17483	-1.49181	0.150551	0.99998	-4.39876	COA3	protein_coding
ENSG00000115073	-0.164397	6.14028	-1.49166	0.15059	0.99998	-4.40053	ACTR1B	protein_coding
ENSG00000220575	0.231209	2.27617	1.49111	0.150734	0.99998	-4.43674	HTR5A-AS1	lncRNA
ENSG00000167306	-0.265741	4.80525	-1.49082	0.15081	0.99998	-4.39977	MYO5B	protein_coding
ENSG00000162755	0.162755	3.04333	1.49016	0.150982	0.99998	-4.42246	KLHDC9	protein_coding
ENSG00000111801	-0.183509	3.47461	-1.49013	0.15099	0.99998	-4.41313	BTN3A3	protein_coding
ENSG00000176438	0.140839	4.96427	1.48981	0.151072	0.99998	-4.40033	SYNE3	protein_coding
ENSG00000161654	0.0936855	4.95947	1.48955	0.151141	0.99998	-4.4005	LSM12	protein_coding
ENSG00000023191	-0.151238	6.27813	-1.48932	0.1512	0.99998	-4.40269	RNH1	protein_coding
ENSG00000231999	0.197069	2.90148	1.48889	0.151313	0.99998	-4.42619	LRRC8C-DT	lncRNA
ENSG00000140749	-0.416638	2.37746	-1.48863	0.15138	0.99998	-4.43453	IGSF6	protein_coding
ENSG00000285564	0.176381	2.27543	1.48862	0.151384	0.99998	-4.43868	gene:ENSG00000285564	lncRNA
ENSG00000205279	-0.277376	5.16485	-1.48843	0.151434	0.99998	-4.40128	CTXN3	protein_coding
ENSG00000164743	-0.238884	0.727503	-1.48819	0.151496	0.99998	-4.46576	C8orf48	protein_coding
ENSG00000067836	-0.136823	5.59546	-1.48786	0.151584	0.99998	-4.40226	ROGDI	protein_coding
ENSG00000230303	0.230279	1.72073	1.48762	0.151645	0.99998	-4.44968	gene:ENSG00000230303	lncRNA
ENSG00000009790	-0.26186	0.69996	-1.48754	0.151667	0.99998	-4.46726	TRAF3IP3	protein_coding
ENSG00000142961	0.249948	3.65098	1.48674	0.151877	0.99998	-4.41285	MOB3C	protein_coding
ENSG00000106025	-0.18246	4.97307	-1.48617	0.152027	0.99998	-4.40295	TSPAN12	protein_coding
ENSG00000135314	-0.182311	1.96624	-1.48479	0.15239	0.99998	-4.44545	KHDC1	protein_coding
ENSG00000173272	-0.146184	3.85829	-1.48469	0.152414	0.99998	-4.41041	MZT2A	protein_coding
ENSG00000181817	-0.185131	2.77199	-1.48418	0.152548	0.99998	-4.43055	LSM10	protein_coding
ENSG00000188321	-0.220131	3.7014	-1.48336	0.152765	0.99998	-4.41338	ZNF559	protein_coding
ENSG00000122642	-0.0891485	6.11397	-1.48321	0.152805	0.99998	-4.40715	FKBP9	protein_coding
ENSG00000213920	-0.16573	1.07854	-1.48313	0.152825	0.99998	-4.46235	MDP1	protein_coding
ENSG00000130348	-0.151017	4.33944	-1.48309	0.152836	0.99998	-4.40702	QRSL1	protein_coding
ENSG00000127311	0.248259	1.46613	1.48285	0.152899	0.99998	-4.45639	HELB	protein_coding
ENSG00000165025	-0.360884	3.40094	-1.4826	0.152965	0.99998	-4.41834	SYK	protein_coding
ENSG00000102738	0.11628	4.04129	1.48243	0.15301	0.99998	-4.41003	MRPS31	protein_coding
ENSG00000126822	-0.137979	6.11376	-1.48241	0.153015	0.99998	-4.40775	PLEKHG3	protein_coding
ENSG00000124532	-0.0958242	4.97906	-1.48234	0.153032	0.99998	-4.40573	MRS2	protein_coding
ENSG00000184194	-0.161541	4.33399	-1.48204	0.153113	0.99998	-4.4078	GPR173	protein_coding
ENSG00000180332	-0.350562	2.48037	-1.48177	0.153184	0.99998	-4.43648	KCTD4	protein_coding
ENSG00000164849	0.370716	3.17394	1.48174	0.153193	0.99998	-4.42446	GPR146	protein_coding
ENSG00000178233	-0.17404	6.84181	-1.47965	0.153746	0.99998	-4.41124	TMEM151B	protein_coding
ENSG00000143473	-0.258342	1.18456	-1.47939	0.153814	0.99998	-4.46184	KCNH1	protein_coding
ENSG00000100399	-0.205429	3.99546	-1.47781	0.154234	0.99998	-4.41321	CHADL	protein_coding
ENSG00000289293	-0.200577	1.48429	-1.47738	0.154347	0.99998	-4.45733	gene:ENSG00000289293	lncRNA
ENSG00000147813	0.350474	2.49863	1.47699	0.15445	0.99998	-4.44012	NAPRT	protein_coding
ENSG00000006062	0.168012	3.40027	1.47601	0.154711	0.99998	-4.42317	MAP3K14	protein_coding
ENSG00000254929	-0.33986	0.92854	-1.47598	0.15472	0.99998	-4.46738	gene:ENSG00000254929	lncRNA
ENSG00000010270	-0.0924202	5.56032	-1.47564	0.154809	0.99998	-4.41154	STARD3NL	protein_coding
ENSG00000189410	-0.153725	4.85831	-1.47543	0.154865	0.99998	-4.41077	SH2D5	protein_coding
ENSG00000141255	0.321196	1.64802	1.47521	0.154926	0.99998	-4.45584	SPATA22	protein_coding
ENSG00000203780	0.16879	2.00018	1.47451	0.15511	0.99998	-4.44991	FANK1	protein_coding
ENSG00000131044	-0.286007	1.04286	-1.47418	0.155199	0.99998	-4.46618	TTLL9	protein_coding
ENSG00000145022	-0.107232	4.93321	-1.47375	0.155315	0.99998	-4.41198	TCTA	protein_coding
ENSG00000111678	-0.175675	5.5788	-1.47187	0.155816	0.99998	-4.41448	C12orf57	protein_coding
ENSG00000185904	0.310274	2.36936	1.4712	0.155997	0.99998	-4.44491	LINC00839	lncRNA
ENSG00000183617	-0.157127	3.61809	-1.47114	0.156012	0.99998	-4.42185	MRPL54	protein_coding
ENSG00000170296	-0.134273	5.04641	-1.47112	0.156018	0.99998	-4.41395	GABARAP	protein_coding
ENSG00000178235	0.181009	4.0767	1.471	0.156049	0.99998	-4.41718	SLITRK1	protein_coding
ENSG00000285184	0.137339	1.72311	1.47081	0.156101	0.99998	-4.45642	gene:ENSG00000285184	lncRNA
ENSG00000079462	-0.15329	3.00924	-1.47063	0.15615	0.99998	-4.43275	PAFAH1B3	protein_coding
ENSG00000157103	-0.168649	9.04383	-1.4697	0.156398	0.99998	-4.41848	SLC6A1	protein_coding
ENSG00000175772	0.256307	0.960137	1.46969	0.1564	0.99998	-4.46986	LINC01106	lncRNA
ENSG00000120658	-0.102012	5.15672	-1.46964	0.156415	0.99998	-4.41518	ENOX1	protein_coding
ENSG00000132912	0.0791899	7.40845	1.46944	0.156469	0.99998	-4.41958	DCTN4	protein_coding
ENSG00000130165	-0.14548	4.02355	-1.46884	0.156629	0.99998	-4.41866	ELOF1	protein_coding
ENSG00000137700	-0.142666	3.01037	-1.46875	0.156653	0.99998	-4.43376	SLC37A4	protein_coding
ENSG00000127084	-0.225958	1.33195	-1.46872	0.156662	0.99998	-4.46344	FGD3	protein_coding
ENSG00000138376	0.293883	4.64659	1.46869	0.156671	0.99998	-4.41587	BARD1	protein_coding
ENSG00000166439	0.102106	5.46035	1.46867	0.156675	0.99998	-4.41651	RNF169	protein_coding
ENSG00000104064	0.156067	3.99617	1.4671	0.1571	0.99998	-4.42021	GABPB1	protein_coding
ENSG00000144485	-0.245835	2.77313	-1.46657	0.157242	0.99998	-4.4388	HES6	protein_coding
ENSG00000010017	0.102656	7.0357	1.46652	0.157254	0.99998	-4.42186	RANBP9	protein_coding
ENSG00000172671	0.102756	3.95861	1.46633	0.157307	0.99998	-4.42107	ZFAND4	protein_coding
ENSG00000117448	-0.112165	4.74874	-1.4657	0.157476	0.99998	-4.41775	AKR1A1	protein_coding
ENSG00000071859	-0.123756	4.54323	-1.46561	0.157501	0.99998	-4.4181	FAM50A	protein_coding
ENSG00000108256	0.097193	7.79014	1.46395	0.157949	0.99998	-4.42385	NUFIP2	protein_coding
ENSG00000135441	-0.227837	4.28276	-1.46318	0.158157	0.99998	-4.42063	BLOC1S1	protein_coding
ENSG00000189007	0.151881	2.29791	1.46314	0.158168	0.99998	-4.44976	ADAT2	protein_coding
ENSG00000095066	-0.178522	3.27896	-1.46256	0.158326	0.99998	-4.43216	HOOK2	protein_coding
ENSG00000166444	0.160971	4.91574	1.46237	0.158378	0.99998	-4.42013	DENND2B	protein_coding
ENSG00000183439	0.240855	1.96596	1.46226	0.158407	0.99998	-4.45591	TRIM61	protein_coding
ENSG00000204482	-0.343798	1.29476	-1.46215	0.158437	0.99998	-4.46635	LST1	protein_coding
ENSG00000033050	-0.146832	4.37431	-1.46201	0.158474	0.99998	-4.42103	ABCF2	protein_coding
ENSG00000109065	-0.202459	3.65375	-1.46181	0.15853	0.99998	-4.42692	NAT9	protein_coding
ENSG00000183150	-0.129019	3.3023	-1.46178	0.158538	0.99998	-4.43217	GPR19	protein_coding
ENSG00000135074	-0.170436	3.81472	-1.46153	0.158605	0.99998	-4.42524	ADAM19	protein_coding
ENSG00000141510	0.2295	2.87728	1.46071	0.158827	0.99998	-4.44099	TP53	protein_coding
ENSG00000137815	0.10098	5.77655	1.4603	0.158941	0.99998	-4.42386	RTF1	protein_coding
ENSG00000072682	0.162117	4.30698	1.46009	0.158998	0.99998	-4.42272	P4HA2	protein_coding
ENSG00000122034	-0.106393	5.7818	-1.45988	0.159053	0.99998	-4.42428	GTF3A	protein_coding
ENSG00000181061	0.137958	7.38522	1.45926	0.159224	0.99998	-4.42771	HIGD1A	protein_coding
ENSG00000132801	-0.152501	2.75938	-1.45914	0.159257	0.99998	-4.44313	ZSWIM3	protein_coding
ENSG00000091947	-0.14824	3.80556	-1.45876	0.159359	0.99998	-4.42698	TMEM101	protein_coding
ENSG00000124535	-0.0920722	5.58807	-1.45775	0.159634	0.99998	-4.42522	WRNIP1	protein_coding
ENSG00000137193	0.357482	2.95395	1.45749	0.159706	0.99998	-4.44148	PIM1	protein_coding
ENSG00000225194	0.205046	1.78596	1.45729	0.15976	0.99998	-4.46098	LINC00092	lncRNA
ENSG00000164109	0.162744	2.79059	1.45719	0.159788	0.99998	-4.44383	MAD2L1	protein_coding
ENSG00000111846	-0.246116	2.07403	-1.45694	0.159857	0.99998	-4.45561	GCNT2	protein_coding
ENSG00000115419	-0.140981	8.7326	-1.45655	0.159963	0.99998	-4.42913	GLS	protein_coding
ENSG00000077454	-0.196121	2.04268	-1.45595	0.160128	0.99998	-4.45664	LRCH4	protein_coding
ENSG00000215196	-0.184424	2.86624	-1.45541	0.160275	0.99998	-4.44303	BASP1-AS1	lncRNA
ENSG00000175482	-0.217195	1.37773	-1.45518	0.160337	0.99998	-4.46787	POLD4	protein_coding
ENSG00000005156	0.0971711	5.17201	1.45488	0.160422	0.99998	-4.42601	LIG3	protein_coding
ENSG00000113231	0.245333	3.09213	1.45457	0.160506	0.99998	-4.44016	PDE8B	protein_coding
ENSG00000140463	-0.101964	5.11198	-1.45387	0.160698	0.99998	-4.42665	BBS4	protein_coding
ENSG00000196511	-0.119696	2.84279	-1.45362	0.160767	0.99998	-4.44459	TPK1	protein_coding
ENSG00000146757	0.177424	4.65828	1.45351	0.160797	0.99998	-4.42633	ZNF92	protein_coding
ENSG00000129951	-0.267443	2.85134	-1.45265	0.161032	0.99998	-4.44465	PLPPR3	protein_coding
ENSG00000131828	-0.0999311	6.5868	-1.45246	0.161084	0.99998	-4.43259	PDHA1	protein_coding
ENSG00000269696	-0.229718	1.33516	-1.4524	0.161101	0.99998	-4.46955	ZNF470-DT	lncRNA
ENSG00000145934	0.171528	6.71454	1.45201	0.161209	0.99998	-4.43304	TENM2	protein_coding
ENSG00000069535	0.143174	6.51799	1.45158	0.161326	0.99998	-4.43308	MAOB	protein_coding
ENSG00000116191	0.109286	4.52057	1.45144	0.161366	0.99998	-4.42787	RALGPS2	protein_coding
ENSG00000206573	0.148837	3.22135	1.45125	0.161419	0.99998	-4.43981	THUMPD3-AS1	lncRNA
ENSG00000100266	-0.105363	6.35306	-1.45122	0.161427	0.99998	-4.43305	PACSIN2	protein_coding
ENSG00000112242	0.15132	3.59558	1.45098	0.161493	0.99998	-4.43448	E2F3	protein_coding
ENSG00000249306	-0.268145	1.50395	-1.45059	0.1616	0.99998	-4.46754	LINC01411	lncRNA
ENSG00000164434	0.274605	3.37734	1.45045	0.161639	0.99998	-4.4378	FABP7	protein_coding
ENSG00000278195	-0.191754	5.32233	-1.45032	0.161675	0.99998	-4.42989	SSTR3	protein_coding
ENSG00000169087	-0.156808	2.65974	-1.45029	0.161683	0.99998	-4.44922	HSPBAP1	protein_coding
ENSG00000116213	-0.142107	3.03073	-1.45002	0.161756	0.99998	-4.44314	WRAP73	protein_coding
ENSG00000198342	0.247043	2.82666	1.44951	0.161899	0.99998	-4.44746	ZNF442	protein_coding
ENSG00000029534	-0.244057	4.59565	-1.44841	0.162201	0.99998	-4.42985	ANK1	protein_coding
ENSG00000129197	0.11556	4.45422	1.44831	0.162231	0.99998	-4.43009	RPAIN	protein_coding
ENSG00000172667	0.113941	8.12936	1.44796	0.162327	0.99998	-4.43639	ZMAT3	protein_coding
ENSG00000160055	-0.199884	2.417	-1.44794	0.162334	0.99998	-4.4542	TMEM234	protein_coding
ENSG00000136161	-0.121511	4.19639	-1.44779	0.162373	0.99998	-4.43113	RCBTB2	protein_coding
ENSG00000126882	-0.248292	2.6387	-1.44768	0.162404	0.99998	-4.45071	FAM78A	protein_coding
ENSG00000186272	-0.117044	3.77337	-1.44755	0.162442	0.99998	-4.43423	ZNF17	protein_coding
ENSG00000269313	-0.208364	1.73938	-1.447	0.162592	0.99998	-4.46528	MAGIX	protein_coding
ENSG00000083807	-0.189354	2.48937	-1.44553	0.163002	0.99998	-4.4542	SLC27A5	protein_coding
ENSG00000242082	0.254933	3.47377	1.44522	0.163086	0.99998	-4.43954	SLC5A4-AS1	lncRNA
ENSG00000247077	-0.133184	4.8279	-1.44501	0.163144	0.99998	-4.43238	PGAM5	protein_coding
ENSG00000269825	-0.250138	2.1223	-1.44459	0.163261	0.99998	-4.45987	gene:ENSG00000269825	protein_coding
ENSG00000055070	-0.124598	5.30609	-1.44376	0.163493	0.99998	-4.43464	SZRD1	protein_coding
ENSG00000241860	0.242599	1.07247	1.4421	0.163955	0.99998	-4.47806	gene:ENSG00000241860	lncRNA
ENSG00000142303	-0.296588	2.04008	-1.44193	0.164003	0.99998	-4.46253	ADAMTS10	protein_coding
ENSG00000065911	0.393868	4.42252	1.4415	0.164122	0.99998	-4.43478	MTHFD2	protein_coding
ENSG00000260852	-0.306112	0.500274	-1.44099	0.164266	0.99998	-4.48491	FBXL19-AS1	lncRNA
ENSG00000154309	-0.180493	3.24676	-1.44075	0.164332	0.99998	-4.44456	DISP1	protein_coding
ENSG00000287001	0.233758	0.751688	1.43981	0.164596	0.99998	-4.4834	gene:ENSG00000287001	lncRNA
ENSG00000215252	-0.221829	2.48695	-1.43933	0.164731	0.99998	-4.45566	GOLGA8B	protein_coding
ENSG00000105810	-0.13331	6.00424	-1.43897	0.164831	0.99998	-4.44119	CDK6	protein_coding
ENSG00000163686	-0.12443	6.16792	-1.43831	0.165017	0.99998	-4.44241	ABHD6	protein_coding
ENSG00000171943	-0.139368	4.77082	-1.43787	0.16514	0.99998	-4.43727	SRGAP2C	protein_coding
ENSG00000239665	0.119036	4.02989	1.4377	0.165188	0.99998	-4.4385	gene:ENSG00000239665	lncRNA
ENSG00000134262	-0.116124	3.92604	-1.43753	0.165236	0.99998	-4.43903	AP4B1	protein_coding
ENSG00000162341	-0.198587	2.26459	-1.43606	0.165649	0.99998	-4.46189	TPCN2	protein_coding
ENSG00000171159	-0.340477	4.84072	-1.43597	0.165673	0.99998	-4.43879	BBLN	protein_coding
ENSG00000289480	0.19202	1.79458	1.43553	0.165797	0.99998	-4.4697	gene:ENSG00000289480	lncRNA
ENSG00000129657	0.180922	6.54077	1.43542	0.165829	0.99998	-4.44552	SEC14L1	protein_coding
ENSG00000129219	0.192228	4.23825	1.43541	0.165831	0.99998	-4.43913	PLD2	protein_coding
ENSG00000087263	0.121548	5.11107	1.43537	0.165842	0.99998	-4.43998	OGFOD1	protein_coding
ENSG00000100836	-0.191889	3.11459	-1.43513	0.16591	0.99998	-4.4495	PABPN1	protein_coding
ENSG00000108559	0.0987497	4.73468	1.43497	0.165954	0.99998	-4.43919	NUP88	protein_coding
ENSG00000124120	-0.123168	5.38837	-1.43482	0.165998	0.99998	-4.44162	TTPAL	protein_coding
ENSG00000065029	-0.174446	4.17897	-1.43451	0.166084	0.99998	-4.43976	ZNF76	protein_coding
ENSG00000162959	-0.130518	3.14131	-1.43432	0.16614	0.99998	-4.44961	MEMO1	protein_coding
ENSG00000270580	0.160892	2.21439	1.43421	0.16617	0.99998	-4.46395	gene:ENSG00000270580	lncRNA
ENSG00000144560	0.141908	4.87516	1.43388	0.166261	0.99998	-4.44021	VGLL4	protein_coding
ENSG00000011478	-0.224674	2.38075	-1.4337	0.166313	0.99998	-4.46112	QPCTL	protein_coding
ENSG00000285043	-0.232073	1.16724	-1.43355	0.166355	0.99998	-4.47922	gene:ENSG00000285043	protein_coding
ENSG00000173264	-0.198473	3.88458	-1.43328	0.166432	0.99998	-4.44193	GPR137	protein_coding
ENSG00000120217	0.190602	1.62949	1.433	0.16651	0.99998	-4.4732	CD274	protein_coding
ENSG00000103241	-0.278501	1.40874	-1.43214	0.166755	0.99998	-4.47572	FOXF1	protein_coding
ENSG00000224812	0.168319	1.98371	1.43183	0.166842	0.99998	-4.46839	TMEM72-AS1	lncRNA
ENSG00000165626	-0.214908	3.53166	-1.43178	0.166857	0.99998	-4.44588	BEND7	protein_coding
ENSG00000285725	0.195823	0.873053	1.43141	0.166961	0.99998	-4.48474	gene:ENSG00000285725	lncRNA
ENSG00000137571	-0.306093	2.48773	-1.43114	0.167037	0.99998	-4.46069	SLCO5A1	protein_coding
ENSG00000120533	0.113969	4.98581	1.43114	0.167038	0.99998	-4.44255	ENY2	protein_coding
ENSG00000107099	-0.3301	3.98356	-1.43092	0.167101	0.99998	-4.44273	DOCK8	protein_coding
ENSG00000157014	-0.128932	3.7787	-1.43074	0.167151	0.99998	-4.44423	TATDN2	protein_coding
ENSG00000159915	0.174815	3.03424	1.43066	0.167173	0.99998	-4.45288	ZNF233	protein_coding
ENSG00000106526	-0.190269	2.08622	-1.43053	0.16721	0.99998	-4.46693	ACTR3C	protein_coding
ENSG00000082074	-0.197661	3.52838	-1.43046	0.167229	0.99998	-4.44664	FYB1	protein_coding
ENSG00000265688	-0.238265	1.16047	-1.43028	0.16728	0.99998	-4.4804	MAFG-DT	lncRNA
ENSG00000270953	0.369179	1.86732	1.43013	0.167322	0.99998	-4.47111	gene:ENSG00000270953	lncRNA
ENSG00000172554	-0.253933	1.72982	-1.42985	0.167403	0.99998	-4.47204	SNTG2	protein_coding
ENSG00000135617	-0.179385	3.65264	-1.42956	0.167485	0.99998	-4.44596	PRADC1	protein_coding
ENSG00000151914	0.125564	10.8378	1.42955	0.167489	0.99998	-4.44804	DST	protein_coding
ENSG00000125430	-0.199649	2.41494	-1.42908	0.167621	0.99998	-4.46284	HS3ST3B1	protein_coding
ENSG00000164953	-0.130033	4.02073	-1.42861	0.167755	0.99998	-4.44408	TMEM67	protein_coding
ENSG00000198408	0.0911272	8.44947	1.42794	0.167946	0.99998	-4.45187	OGA	protein_coding
ENSG00000107611	-0.23763	1.04859	-1.4279	0.167957	0.99998	-4.48296	CUBN	protein_coding
ENSG00000233251	-0.152815	2.22267	-1.42765	0.168027	0.99998	-4.4661	gene:ENSG00000233251	lncRNA
ENSG00000124302	0.195757	4.11141	1.4271	0.168185	0.99998	-4.44479	CHST8	protein_coding
ENSG00000182253	0.117271	7.52882	1.42643	0.168376	0.99998	-4.45363	SYNM	protein_coding
ENSG00000278576	0.189289	1.33301	1.42595	0.168513	0.99998	-4.4802	gene:ENSG00000278576	lncRNA
ENSG00000059728	0.114565	3.88149	1.42556	0.168625	0.99998	-4.44683	MXD1	protein_coding
ENSG00000221923	-0.138829	5.77208	-1.42533	0.168691	0.99998	-4.4505	ZNF880	protein_coding
ENSG00000010610	-0.341142	3.31355	-1.42519	0.168731	0.99998	-4.45193	CD4	protein_coding
ENSG00000103227	-0.150069	3.04507	-1.42494	0.168802	0.99998	-4.4558	LMF1	protein_coding
ENSG00000138646	0.190191	3.05993	1.42484	0.168828	0.99998	-4.45613	HERC5	protein_coding
ENSG00000233593	-0.132735	3.76704	-1.42467	0.168877	0.99998	-4.44786	LINC02609	lncRNA
ENSG00000123159	-0.170425	5.86081	-1.42462	0.168893	0.99998	-4.45155	GIPC1	protein_coding
ENSG00000169562	-0.294639	4.87412	-1.42458	0.168904	0.99998	-4.4469	GJB1	protein_coding
ENSG00000168906	-0.148904	6.84913	-1.42443	0.168946	0.99998	-4.45495	MAT2A	protein_coding
ENSG00000143252	-0.0903722	5.47776	-1.42425	0.168997	0.99998	-4.44981	SDHC	protein_coding
ENSG00000060642	-0.102611	3.92329	-1.42384	0.169115	0.99998	-4.44749	PIGV	protein_coding
ENSG00000119185	-0.140835	6.40221	-1.42378	0.169132	0.99998	-4.45446	ITGB1BP1	protein_coding
ENSG00000117500	0.127071	6.70728	1.42339	0.169244	0.99998	-4.45556	TMED5	protein_coding
ENSG00000228672	-0.224641	2.2987	-1.42301	0.169352	0.99998	-4.46709	PROB1	protein_coding
ENSG00000166428	-0.512158	2.71836	-1.42259	0.169473	0.99998	-4.46072	PLD4	protein_coding
ENSG00000196767	-0.319649	2.63275	-1.42218	0.169592	0.99998	-4.46276	POU3F4	protein_coding
ENSG00000119333	-0.172708	3.14882	-1.42064	0.170032	0.99998	-4.45653	DYNC2I2	protein_coding
ENSG00000178980	-0.172358	8.06838	-1.42042	0.170095	0.99998	-4.45802	SELENOW	protein_coding
ENSG00000271303	-0.172339	1.89131	-1.42017	0.170167	0.99998	-4.47401	SRXN1	protein_coding
ENSG00000147571	-0.247855	5.56629	-1.41974	0.170291	0.99998	-4.4534	CRH	protein_coding
ENSG00000173020	-0.135813	6.34652	-1.41909	0.170478	0.99998	-4.45806	GRK2	protein_coding
ENSG00000241837	-0.136437	5.90252	-1.41899	0.170506	0.99998	-4.45599	ATP5PO	protein_coding
ENSG00000100300	-0.266501	2.62816	-1.41881	0.170559	0.99998	-4.46436	TSPO	protein_coding
ENSG00000186854	-0.221868	5.40096	-1.41862	0.170613	0.99998	-4.45354	TRABD2A	protein_coding
ENSG00000170906	-0.150869	5.40501	-1.41768	0.170884	0.99998	-4.45432	NDUFA3	protein_coding
ENSG00000276417	-0.21026	1.28944	-1.41673	0.171159	0.99998	-4.48355	gene:ENSG00000276417	lncRNA
ENSG00000120053	-0.109551	8.02573	-1.41589	0.171403	0.99998	-4.46156	GOT1	protein_coding
ENSG00000147454	0.174425	4.27689	1.4158	0.171429	0.99998	-4.45167	SLC25A37	protein_coding
ENSG00000142920	-0.197446	4.47276	-1.41565	0.171472	0.99998	-4.4519	AZIN2	protein_coding
ENSG00000060558	0.31839	0.976709	1.4154	0.171543	0.99998	-4.48906	GNA15	protein_coding
ENSG00000162063	0.163702	3.92561	1.41461	0.171772	0.99998	-4.45321	CCNF	protein_coding
ENSG00000070018	-0.122204	6.28665	-1.41451	0.171801	0.99998	-4.46126	LRP6	protein_coding
ENSG00000179598	0.188988	3.23781	1.41424	0.171881	0.99998	-4.45925	PLD6	protein_coding
ENSG00000203650	-0.230203	1.10047	-1.41388	0.171984	0.99998	-4.48729	LINC01285	lncRNA
ENSG00000100714	0.0737232	5.8945	1.41355	0.172081	0.99998	-4.45998	MTHFD1	protein_coding
ENSG00000115425	-0.126338	2.99499	-1.41322	0.172175	0.99998	-4.46245	PECR	protein_coding
ENSG00000250120	-0.163035	2.94632	-1.41314	0.1722	0.99998	-4.463	PCDHA10	protein_coding
ENSG00000167130	-0.108221	4.17649	-1.41301	0.172238	0.99998	-4.4535	DOLPP1	protein_coding
ENSG00000131143	-0.0983552	8.23553	-1.41273	0.172318	0.99998	-4.46387	COX4I1	protein_coding
ENSG00000173598	0.130667	5.4082	1.41269	0.172328	0.99998	-4.45781	NUDT4	protein_coding
ENSG00000003756	-0.123979	6.09671	-1.41199	0.172535	0.99998	-4.46232	RBM5	protein_coding
ENSG00000121064	-0.134238	3.72397	-1.41194	0.172548	0.99998	-4.45572	SCPEP1	protein_coding
ENSG00000060237	0.11838	8.80276	1.41189	0.172562	0.99998	-4.46397	WNK1	protein_coding
ENSG00000099219	-0.091104	6.81483	-1.41183	0.172579	0.99998	-4.46479	ERMP1	protein_coding
ENSG00000267575	-0.112433	3.64057	-1.41137	0.172712	0.99998	-4.45663	gene:ENSG00000267575	lncRNA
ENSG00000115758	0.154463	5.37938	1.41135	0.17272	0.99998	-4.45858	ODC1	protein_coding
ENSG00000122359	-0.233922	5.01316	-1.41127	0.172743	0.99998	-4.45677	ANXA11	protein_coding
ENSG00000155957	0.152185	3.93471	1.41074	0.172896	0.99998	-4.45552	TMBIM4	protein_coding
ENSG00000125266	-0.136558	4.04352	-1.41067	0.172916	0.99998	-4.45517	EFNB2	protein_coding
ENSG00000171004	-0.133674	6.01408	-1.41043	0.172988	0.99998	-4.46307	HS6ST2	protein_coding
ENSG00000181631	-0.374386	3.10039	-1.41035	0.17301	0.99998	-4.46165	P2RY13	protein_coding
ENSG00000136059	-0.229727	1.81624	-1.40999	0.173114	0.99998	-4.47918	VILL	protein_coding
ENSG00000178852	-0.261584	1.60624	-1.40991	0.173139	0.99998	-4.48199	EFCAB13	protein_coding
ENSG00000183048	-0.158042	1.43838	-1.40991	0.173139	0.99998	-4.48435	SLC25A10	protein_coding
ENSG00000002919	-0.118608	3.9909	-1.40986	0.173153	0.99998	-4.45579	SNX11	protein_coding
ENSG00000164828	-0.0767949	5.66749	-1.40986	0.173154	0.99998	-4.46148	SUN1	protein_coding
ENSG00000100227	-0.183047	1.17101	-1.4097	0.173199	0.99998	-4.4879	POLDIP3	protein_coding
ENSG00000168228	-0.173103	2.68611	-1.4091	0.173374	0.99998	-4.4685	ZCCHC4	protein_coding
ENSG00000127666	-0.200456	1.97754	-1.40854	0.173538	0.99998	-4.4777	TICAM1	protein_coding
ENSG00000179743	-0.187247	1.44485	-1.40822	0.173631	0.99998	-4.48486	FLJ37453	lncRNA
ENSG00000180440	-0.212716	4.59693	-1.40768	0.173789	0.99998	-4.45752	SERTM1	protein_coding
ENSG00000260942	0.244916	1.23991	1.40738	0.173876	0.99998	-4.48842	CAPN10-DT	lncRNA
ENSG00000198246	-0.2188	1.77073	-1.40727	0.17391	0.99998	-4.48093	SLC29A3	protein_coding
ENSG00000088002	-0.298483	1.52913	-1.40707	0.173967	0.99998	-4.48404	SULT2B1	protein_coding
ENSG00000132383	0.101039	5.34398	1.40704	0.173978	0.99998	-4.46159	RPA1	protein_coding
ENSG00000108094	0.101956	6.08074	1.40703	0.173979	0.99998	-4.46593	CUL2	protein_coding
ENSG00000166529	-0.123965	3.60402	-1.40699	0.173992	0.99998	-4.45941	ZSCAN21	protein_coding
ENSG00000182010	0.224846	1.49114	1.40649	0.174138	0.99998	-4.48545	RTKN2	protein_coding
ENSG00000136100	-0.100393	6.80274	-1.40566	0.174382	0.99998	-4.46954	VPS36	protein_coding
ENSG00000109083	-0.171719	2.95967	-1.40555	0.174415	0.99998	-4.46674	IFT20	protein_coding
ENSG00000243725	-0.189612	1.70519	-1.40554	0.174416	0.99998	-4.48236	TTC4	protein_coding
ENSG00000179776	0.315418	4.22761	1.40501	0.174571	0.99998	-4.45857	CDH5	protein_coding
ENSG00000109736	-0.227916	3.33662	-1.40498	0.17458	0.99998	-4.46274	MFSD10	protein_coding
ENSG00000105122	-0.242355	0.944703	-1.40492	0.174598	0.99998	-4.49244	RASAL3	protein_coding
ENSG00000280789	-0.152007	2.63682	-1.40488	0.17461	0.99998	-4.47113	PAGR1	protein_coding
ENSG00000146143	-0.158247	1.99679	-1.40459	0.174695	0.99998	-4.47917	PRIM2	protein_coding
ENSG00000105058	-0.102827	6.01812	-1.40443	0.174742	0.99998	-4.46768	FAM32A	protein_coding
ENSG00000103168	-0.201618	2.99001	-1.40377	0.174937	0.99998	-4.4672	TAF1C	protein_coding
ENSG00000198691	-0.327021	1.14655	-1.40323	0.175096	0.99998	-4.4903	ABCA4	protein_coding
ENSG00000178460	-0.211956	1.31946	-1.40292	0.175187	0.99998	-4.48839	MCMDC2	protein_coding
ENSG00000137959	0.277639	4.97983	1.4029	0.175191	0.99998	-4.46227	IFI44L	protein_coding
ENSG00000228793	-0.486169	2.94953	-1.40258	0.175287	0.99998	-4.46785	gene:ENSG00000228793	lncRNA
ENSG00000135917	-0.200594	2.37987	-1.40241	0.175337	0.99998	-4.4753	SLC19A3	protein_coding
ENSG00000182541	0.272733	4.90496	1.4022	0.175398	0.99998	-4.46217	LIMK2	protein_coding
ENSG00000275367	0.161412	2.61281	1.40147	0.175613	0.99998	-4.47333	gene:ENSG00000275367	lncRNA
ENSG00000113580	-0.122216	7.48605	-1.4013	0.175664	0.99998	-4.4732	NR3C1	protein_coding
ENSG00000138468	-0.108838	5.26659	-1.40073	0.175833	0.99998	-4.46576	SENP7	protein_coding
ENSG00000090971	-0.177882	4.5491	-1.40063	0.175863	0.99998	-4.46209	NAT14	protein_coding
ENSG00000183066	0.23074	1.0354	1.39987	0.176086	0.99998	-4.49365	WBP2NL	protein_coding
ENSG00000025796	0.143914	6.02033	1.39967	0.176145	0.99998	-4.47109	SEC63	protein_coding
ENSG00000122674	-0.288842	3.1427	-1.39943	0.176217	0.99998	-4.46758	CCZ1	protein_coding
ENSG00000204642	-0.249161	2.59435	-1.39925	0.176269	0.99998	-4.47408	HLA-F	protein_coding
ENSG00000163116	-0.250207	1.40167	-1.39925	0.176271	0.99998	-4.48867	STPG2	protein_coding
ENSG00000002016	-0.170525	2.33229	-1.39892	0.176368	0.99998	-4.47741	RAD52	protein_coding
ENSG00000131831	0.151181	2.54789	1.39859	0.176464	0.99998	-4.47542	RAI2	protein_coding
ENSG00000196118	0.22134	1.21553	1.39833	0.176542	0.99998	-4.49174	CFAP119	protein_coding
ENSG00000185736	0.181578	7.4218	1.39799	0.176643	0.99998	-4.47577	ADARB2	protein_coding
ENSG00000285367	0.32021	0.901715	1.39741	0.176813	0.99998	-4.49625	gene:ENSG00000285367	lncRNA
ENSG00000103042	-0.173803	3.67719	-1.39683	0.176985	0.99998	-4.46478	SLC38A7	protein_coding
ENSG00000115993	-0.0992936	7.50445	-1.39674	0.177012	0.99998	-4.47672	TRAK2	protein_coding
ENSG00000272636	-0.235191	6.06525	-1.39632	0.177139	0.99998	-4.47403	DOC2B	protein_coding
ENSG00000246067	0.177751	2.63456	1.39612	0.177195	0.99998	-4.4755	RAB30-DT	lncRNA
ENSG00000254999	-0.0958654	5.81667	-1.39609	0.177206	0.99998	-4.47269	BRK1	protein_coding
ENSG00000116774	-0.342594	3.6846	-1.39602	0.177228	0.99998	-4.46511	OLFML3	protein_coding
ENSG00000169302	0.265846	5.15247	1.39578	0.177298	0.99998	-4.46805	STK32A	protein_coding
ENSG00000228716	-0.206254	4.98495	-1.39532	0.177434	0.99998	-4.46789	DHFR	protein_coding
ENSG00000188483	0.275008	1.56964	1.39527	0.177449	0.99998	-4.48875	IER5L	protein_coding
ENSG00000091490	0.160246	4.49076	1.39518	0.177475	0.99998	-4.46538	SEL1L3	protein_coding
ENSG00000140859	-0.162321	5.81458	-1.39509	0.177504	0.99998	-4.47344	KIFC3	protein_coding
ENSG00000187231	0.125495	7.86155	1.39489	0.177564	0.99998	-4.47796	SESTD1	protein_coding
ENSG00000080371	0.109646	6.95089	1.39485	0.177574	0.99998	-4.47807	RAB21	protein_coding
ENSG00000067704	-0.0860683	6.4134	-1.39406	0.17781	0.99998	-4.47751	IARS2	protein_coding
ENSG00000198468	0.338637	1.28303	1.394	0.177826	0.99998	-4.49227	FLVCR1-DT	lncRNA
ENSG00000131941	0.180208	4.37861	1.39337	0.178016	0.99998	-4.4662	RHPN2	protein_coding
ENSG00000131791	0.128708	5.17896	1.39326	0.178047	0.99998	-4.47035	PRKAB2	protein_coding
ENSG00000135643	0.153089	6.14074	1.39324	0.178053	0.99998	-4.47661	KCNMB4	protein_coding
ENSG00000273611	-0.122104	4.99608	-1.3926	0.178244	0.99998	-4.46984	ZNHIT3	protein_coding
ENSG00000123243	-0.197849	5.65876	-1.39219	0.178366	0.99998	-4.47454	ITIH5	protein_coding
ENSG00000100124	-0.115894	4.5618	-1.39219	0.178367	0.99998	-4.46771	ANKRD54	protein_coding
ENSG00000141753	0.343376	2.24964	1.39178	0.178488	0.99998	-4.48204	IGFBP4	protein_coding
ENSG00000120903	0.27739	6.52347	1.39152	0.178569	0.99998	-4.47952	CHRNA2	protein_coding
ENSG00000185052	0.210277	6.98668	1.39141	0.1786	0.99998	-4.48056	SLC24A3	protein_coding
ENSG00000233639	-0.175989	2.53805	-1.39084	0.178771	0.99998	-4.47865	PANTR1	lncRNA
ENSG00000189108	0.229053	3.1167	1.39064	0.178831	0.99998	-4.472	IL1RAPL2	protein_coding
ENSG00000143569	0.0840961	6.20426	1.39039	0.178904	0.99998	-4.47923	UBAP2L	protein_coding
ENSG00000198816	-0.155078	4.93034	-1.38987	0.17906	0.99998	-4.47128	ZNF358	protein_coding
ENSG00000170370	0.201817	2.66531	1.38979	0.179084	0.99998	-4.47803	EMX2	protein_coding
ENSG00000285569	-0.255982	1.23372	-1.38974	0.179101	0.99998	-4.49427	gene:ENSG00000285569	lncRNA
ENSG00000213445	-0.188614	3.30487	-1.38964	0.179131	0.99998	-4.47129	SIPA1	protein_coding
ENSG00000138594	0.0948693	5.86542	1.38962	0.179135	0.99998	-4.4777	TMOD3	protein_coding
ENSG00000142207	0.102793	5.73353	1.38943	0.179194	0.99998	-4.47692	URB1	protein_coding
ENSG00000188153	-0.235644	6.04511	-1.3894	0.179203	0.99998	-4.47922	COL4A5	protein_coding
ENSG00000136783	-0.173074	4.68427	-1.38929	0.179235	0.99998	-4.47029	NIPSNAP3A	protein_coding
ENSG00000157224	-0.0810195	5.71485	-1.38897	0.179331	0.99998	-4.47722	CLDN12	protein_coding
ENSG00000221994	-0.1281	2.73831	-1.38772	0.179707	0.99998	-4.47794	ZNF630	protein_coding
ENSG00000117419	-0.120776	6.52718	-1.38745	0.179787	0.99998	-4.48292	ERI3	protein_coding
ENSG00000141076	0.116369	4.02126	1.38703	0.179914	0.99998	-4.46976	UTP4	protein_coding
ENSG00000267339	-0.420413	1.72337	-1.38683	0.179974	0.99998	-4.48931	LINC00906	lncRNA
ENSG00000125386	0.115257	4.75354	1.38662	0.180037	0.99998	-4.47225	FAM193A	protein_coding
ENSG00000204438	-0.140365	3.35078	-1.3866	0.180043	0.99998	-4.47258	GPANK1	protein_coding
ENSG00000105677	-0.156863	4.74782	-1.38601	0.180222	0.99998	-4.47284	TMEM147	protein_coding
ENSG00000162576	-0.274442	2.13827	-1.38494	0.180543	0.99998	-4.48562	MXRA8	protein_coding
ENSG00000119661	-0.0803492	6.33614	-1.3845	0.180676	0.99998	-4.48448	DNAL1	protein_coding
ENSG00000188611	0.393152	1.50147	1.38438	0.18071	0.99998	-4.49369	ASAH2	protein_coding
ENSG00000134516	-0.254542	3.55412	-1.3843	0.180734	0.99998	-4.47246	DOCK2	protein_coding
ENSG00000103540	-0.111107	7.29155	-1.38356	0.180959	0.99998	-4.48691	CCP110	protein_coding
ENSG00000151090	0.107264	5.2515	1.38279	0.181191	0.99998	-4.47831	THRB	protein_coding
ENSG00000132394	-0.146772	2.65519	-1.38268	0.181225	0.99998	-4.48127	EEFSEC	protein_coding
ENSG00000159461	-0.0984183	7.61705	-1.38259	0.181254	0.99998	-4.48754	AMFR	protein_coding
ENSG00000178726	0.229959	2.60099	1.38256	0.18126	0.99998	-4.48221	THBD	protein_coding
ENSG00000137142	-0.212408	3.32954	-1.38251	0.181277	0.99998	-4.47484	IGFBPL1	protein_coding
ENSG00000167232	0.169125	9.20581	1.382	0.181432	0.99998	-4.48626	ZNF91	protein_coding
ENSG00000033011	-0.113624	4.04727	-1.3812	0.181673	0.99998	-4.47333	ALG1	protein_coding
ENSG00000205356	-0.16871	5.26341	-1.38079	0.181796	0.99998	-4.48001	TECPR1	protein_coding
ENSG00000141098	-0.133224	5.10474	-1.38045	0.181899	0.99998	-4.4791	GFOD2	protein_coding
ENSG00000177733	0.0749912	6.05999	1.38022	0.181971	0.99998	-4.48602	HNRNPA0	protein_coding
ENSG00000204228	-0.20243	2.16585	-1.3802	0.181976	0.99998	-4.48741	HSD17B8	protein_coding
ENSG00000072274	-0.218476	6.48652	-1.37975	0.182113	0.99998	-4.48863	TFRC	protein_coding
ENSG00000127452	0.13693	2.09818	1.37948	0.182195	0.99998	-4.48879	FBXL12	protein_coding
ENSG00000187778	-0.103284	5.22072	-1.37931	0.182246	0.99998	-4.48076	MCRS1	protein_coding
ENSG00000134138	-0.181245	5.31806	-1.37918	0.182285	0.99998	-4.48157	MEIS2	protein_coding
ENSG00000000938	-0.231655	1.48523	-1.37913	0.1823	0.99998	-4.49522	FGR	protein_coding
ENSG00000159840	0.15963	3.94628	1.37906	0.182323	0.99998	-4.47458	ZYX	protein_coding
ENSG00000288670	0.135245	4.09542	1.37895	0.182357	0.99998	-4.47473	gene:ENSG00000288670	lncRNA
ENSG00000115649	-0.153378	4.68807	-1.37881	0.182399	0.99998	-4.4773	CNPPD1	protein_coding
ENSG00000125457	-0.159759	2.5346	-1.37873	0.182422	0.99998	-4.48429	MIF4GD	protein_coding
ENSG00000163162	-0.100607	4.39427	-1.37771	0.182733	0.99998	-4.47644	RNF149	protein_coding
ENSG00000110660	-0.211564	2.88845	-1.37761	0.182764	0.99998	-4.48121	SLC35F2	protein_coding
ENSG00000003096	-0.133545	6.69563	-1.3773	0.182859	0.99998	-4.49084	KLHL13	protein_coding
ENSG00000249042	0.12473	3.98011	1.37699	0.182953	0.99998	-4.47583	FAM151B-DT	lncRNA
ENSG00000007944	-0.164171	3.87402	-1.37677	0.18302	0.99998	-4.47596	MYLIP	protein_coding
ENSG00000112312	0.26775	3.35573	1.3767	0.18304	0.99998	-4.47805	GMNN	protein_coding
ENSG00000100221	-0.0959735	5.6763	-1.37664	0.183058	0.99998	-4.48605	JOSD1	protein_coding
ENSG00000132854	0.384303	2.1148	1.37639	0.183136	0.99998	-4.49017	KANK4	protein_coding
ENSG00000286084	-0.162055	2.11348	-1.37603	0.183245	0.99998	-4.48961	gene:ENSG00000286084	lncRNA
ENSG00000181896	0.127904	2.66244	1.37595	0.183269	0.99998	-4.48459	ZNF101	protein_coding
ENSG00000205559	-0.145169	1.52466	-1.37594	0.183272	0.99998	-4.49619	CHKB-DT	lncRNA
ENSG00000115255	-0.148954	2.75139	-1.37592	0.183279	0.99998	-4.4834	REEP6	protein_coding
ENSG00000121210	0.160003	2.12881	1.37579	0.183319	0.99998	-4.49003	TMEM131L	protein_coding
ENSG00000166845	-0.163559	2.26451	-1.37526	0.183479	0.99998	-4.48853	C18orf54	protein_coding
ENSG00000244274	-0.213329	5.39129	-1.37525	0.183482	0.99998	-4.485	DBNDD2	protein_coding
ENSG00000225614	-0.294513	2.59098	-1.37525	0.183483	0.99998	-4.4849	ZNF469	protein_coding
ENSG00000132640	-0.124714	8.49127	-1.37494	0.183577	0.99998	-4.49255	BTBD3	protein_coding
ENSG00000171649	0.141671	2.96566	1.37469	0.183655	0.99998	-4.48225	ZIK1	protein_coding
ENSG00000111653	-0.0914587	4.71799	-1.37447	0.183721	0.99998	-4.4804	ING4	protein_coding
ENSG00000133135	0.156805	2.20741	1.37445	0.183728	0.99998	-4.48976	RNF128	protein_coding
ENSG00000165807	0.179501	1.09908	1.3743	0.183773	0.99998	-4.50168	PPP1R36	protein_coding
ENSG00000115317	-0.127464	4.67933	-1.3743	0.183774	0.99998	-4.48029	HTRA2	protein_coding
ENSG00000107175	-0.110102	5.22568	-1.37427	0.183781	0.99998	-4.48436	CREB3	protein_coding
ENSG00000221963	0.319842	4.712	1.37379	0.183929	0.99998	-4.48034	APOL6	protein_coding
ENSG00000173281	0.313512	2.45531	1.37379	0.183929	0.99998	-4.48771	PPP1R3B	protein_coding
ENSG00000140395	-0.0833977	4.95158	-1.37346	0.184031	0.99998	-4.48277	WDR61	protein_coding
ENSG00000259234	-0.174559	3.97968	-1.37331	0.184076	0.99998	-4.47805	ANKRD34C-AS1	lncRNA
ENSG00000145041	0.0946386	5.04205	1.3729	0.184202	0.99998	-4.4837	DCAF1	protein_coding
ENSG00000204161	-0.291235	2.95901	-1.37257	0.184303	0.99998	-4.48294	TMEM273	protein_coding
ENSG00000281128	-0.202665	1.4244	-1.3704	0.184969	0.99998	-4.49928	PTENP1-AS	lncRNA
ENSG00000184486	-0.286333	5.06781	-1.37022	0.185023	0.99998	-4.48587	POU3F2	protein_coding
ENSG00000120662	-0.108375	3.46033	-1.36977	0.185162	0.99998	-4.48099	MTRF1	protein_coding
ENSG00000114735	-0.174675	3.07999	-1.36934	0.185293	0.99998	-4.48364	HEMK1	protein_coding
ENSG00000243678	-0.154104	3.36735	-1.369	0.185401	0.99998	-4.48185	NME2	protein_coding
ENSG00000198586	0.146868	7.2947	1.36885	0.185445	0.99998	-4.49811	TLK1	protein_coding
ENSG00000037749	-0.0878695	5.26541	-1.36857	0.185533	0.99998	-4.48861	MFAP3	protein_coding
ENSG00000099617	-0.229598	2.0293	-1.36844	0.185571	0.99998	-4.49365	EFNA2	protein_coding
ENSG00000109220	0.134233	2.838	1.36818	0.185651	0.99998	-4.48648	CHIC2	protein_coding
ENSG00000260083	0.16384	1.34493	1.36805	0.185691	0.99998	-4.50137	MIR762HG	lncRNA
ENSG00000111886	-0.285381	1.81777	-1.36762	0.185823	0.99998	-4.49595	GABRR2	protein_coding
ENSG00000108798	0.220991	1.30061	1.36761	0.185829	0.99998	-4.50209	ABI3	protein_coding
ENSG00000160072	-0.22727	2.67097	-1.36697	0.186024	0.99998	-4.48816	ATAD3B	protein_coding
ENSG00000196998	-0.140928	4.66524	-1.36658	0.186144	0.99998	-4.48531	WDR45	protein_coding
ENSG00000082196	0.289408	2.83912	1.36644	0.186188	0.99998	-4.48687	C1QTNF3	protein_coding
ENSG00000133687	0.126106	8.44672	1.36638	0.186207	0.99998	-4.49912	TMTC1	protein_coding
ENSG00000165995	0.0968938	5.95632	1.36564	0.186436	0.99998	-4.49608	CACNB2	protein_coding
ENSG00000115137	0.115603	5.49218	1.36519	0.186575	0.99998	-4.49276	DNAJC27	protein_coding
ENSG00000169375	0.114247	5.3176	1.36488	0.18667	0.99998	-4.49144	SIN3A	protein_coding
ENSG00000129968	-0.128052	6.03137	-1.36463	0.186749	0.99998	-4.49756	ABHD17A	protein_coding
ENSG00000138629	-0.129388	4.92886	-1.3644	0.18682	0.99998	-4.48882	UBL7	protein_coding
ENSG00000232229	-0.45641	1.51014	-1.36439	0.186824	0.99998	-4.5003	LINC00865	lncRNA
ENSG00000153956	0.106871	7.47672	1.3641	0.186913	0.99998	-4.50164	CACNA2D1	protein_coding
ENSG00000168453	-0.160802	5.28981	-1.36337	0.187139	0.99998	-4.49256	HR	protein_coding
ENSG00000182287	-0.171254	4.71973	-1.36328	0.187166	0.99998	-4.48792	AP1S2	protein_coding
ENSG00000121068	0.193807	1.97369	1.36313	0.187214	0.99998	-4.49683	TBX2	protein_coding
ENSG00000125355	0.260897	3.1159	1.36209	0.187537	0.99998	-4.48719	TMEM255A	protein_coding
ENSG00000124635	-0.164789	1.60788	-1.36142	0.187746	0.99998	-4.50073	H2BC11	protein_coding
ENSG00000168806	-0.135463	3.6621	-1.36132	0.187777	0.99998	-4.48508	LCMT2	protein_coding
ENSG00000007402	-0.227716	4.70461	-1.36088	0.187913	0.99998	-4.48932	CACNA2D2	protein_coding
ENSG00000077150	0.251898	1.48339	1.36088	0.187913	0.99998	-4.50261	NFKB2	protein_coding
ENSG00000170638	-0.199467	1.81811	-1.36031	0.18809	0.99998	-4.49912	TRABD	protein_coding
ENSG00000111737	-0.111577	5.55027	-1.35973	0.188272	0.99998	-4.49733	RAB35	protein_coding
ENSG00000226950	-0.140609	3.7164	-1.35912	0.188461	0.99998	-4.48628	DANCR	lncRNA
ENSG00000172803	-0.223443	2.50298	-1.35853	0.188646	0.99998	-4.49357	SNX32	protein_coding
ENSG00000111679	-0.254603	2.01707	-1.35841	0.188683	0.99998	-4.49795	PTPN6	protein_coding
ENSG00000157036	-0.101871	3.61564	-1.3584	0.188685	0.99998	-4.48679	EXOG	protein_coding
ENSG00000213741	-0.105589	5.7113	-1.35781	0.18887	0.99998	-4.5	RPS29	protein_coding
ENSG00000102103	-0.0991081	4.84269	-1.35781	0.188871	0.99998	-4.49254	PQBP1	protein_coding
ENSG00000102981	-0.164456	4.17716	-1.35767	0.188914	0.99998	-4.48817	PARD6A	protein_coding
ENSG00000105520	-0.219358	4.82818	-1.35754	0.188954	0.99998	-4.49256	PLPPR2	protein_coding
ENSG00000143157	-0.0962499	6.77039	-1.35718	0.189068	0.99998	-4.5065	POGK	protein_coding
ENSG00000101222	-0.204096	1.16912	-1.35713	0.189082	0.99998	-4.50667	SPEF1	protein_coding
ENSG00000122254	-0.233512	3.03254	-1.35689	0.189158	0.99998	-4.49015	HS3ST2	protein_coding
ENSG00000057468	-0.343711	1.27196	-1.35654	0.189267	0.99998	-4.5058	MSH4	protein_coding
ENSG00000144426	-0.116121	5.86115	-1.35644	0.189299	0.99998	-4.50207	NBEAL1	protein_coding
ENSG00000224243	-0.238305	1.61618	-1.35632	0.189335	0.99998	-4.5026	SOX1-OT	lncRNA
ENSG00000175073	0.107216	7.39304	1.35618	0.189381	0.99998	-4.50771	VCPIP1	protein_coding
ENSG00000185869	0.15127	2.99321	1.35608	0.189411	0.99998	-4.49107	ZNF829	protein_coding
ENSG00000224043	0.147169	2.51639	1.35589	0.18947	0.99998	-4.49488	CCNT2-AS1	lncRNA
ENSG00000117280	-0.119855	5.08881	-1.35581	0.189496	0.99998	-4.49605	RAB29	protein_coding
ENSG00000104957	-0.133145	3.65019	-1.35568	0.189536	0.99998	-4.48826	YJU2B	protein_coding
ENSG00000168679	-0.169238	2.05824	-1.35551	0.189589	0.99998	-4.4988	SLC16A4	protein_coding
ENSG00000157637	-0.138107	4.65871	-1.35494	0.189769	0.99998	-4.49285	SLC38A10	protein_coding
ENSG00000152484	-0.0941498	6.64358	-1.35458	0.189881	0.99998	-4.50814	USP12	protein_coding
ENSG00000116132	0.254038	4.87364	1.35345	0.190236	0.99998	-4.49506	PRRX1	protein_coding
ENSG00000112855	-0.112013	4.44581	-1.35331	0.19028	0.99998	-4.4924	HARS2	protein_coding
ENSG00000167625	-0.163875	2.64444	-1.35284	0.190429	0.99998	-4.49506	ZNF526	protein_coding
ENSG00000157214	0.133097	6.03282	1.35279	0.190444	0.99998	-4.5061	STEAP2	protein_coding
ENSG00000280987	-0.0943351	4.85843	-1.35242	0.190559	0.99998	-4.49622	MATR3_1	protein_coding
ENSG00000120733	-0.0843878	7.05461	-1.35221	0.190625	0.99998	-4.51064	KDM3B	protein_coding
ENSG00000169508	-0.448206	1.60156	-1.35219	0.190632	0.99998	-4.50398	GPR183	protein_coding
ENSG00000228300	-0.198672	2.44309	-1.35189	0.190727	0.99998	-4.49702	FAM174C	protein_coding
ENSG00000235501	0.214602	2.75873	1.35132	0.190908	0.99998	-4.49509	CNN3-DT	lncRNA
ENSG00000075884	-0.245787	1.12548	-1.35098	0.191015	0.99998	-4.50922	ARHGAP15	protein_coding
ENSG00000198435	0.193664	2.46981	1.35092	0.191034	0.99998	-4.49747	NRARP	protein_coding
ENSG00000168350	-0.421623	1.85397	-1.35089	0.191042	0.99998	-4.50226	DEGS2	protein_coding
ENSG00000016402	0.301789	3.03555	1.35084	0.191059	0.99998	-4.49322	IL20RA	protein_coding
ENSG00000137513	0.149659	4.18113	1.35041	0.191195	0.99998	-4.49249	NARS2	protein_coding
ENSG00000136153	-0.138215	5.67415	-1.35015	0.191277	0.99998	-4.50522	LMO7	protein_coding
ENSG00000167244	-0.260788	2.40888	-1.35001	0.191321	0.99998	-4.49802	IGF2	protein_coding
ENSG00000129480	-0.125818	4.88238	-1.34998	0.191328	0.99998	-4.49819	DTD2	protein_coding
ENSG00000163362	0.250403	1.03827	1.34995	0.191338	0.99998	-4.51092	INAVA	protein_coding
ENSG00000136932	-0.110352	3.605	-1.3497	0.191419	0.99998	-4.49163	TRMO	protein_coding
ENSG00000236714	-0.195921	1.47903	-1.34933	0.191534	0.99998	-4.50654	LINC01844	lncRNA
ENSG00000074071	-0.127837	4.44182	-1.34921	0.191573	0.99998	-4.49504	MRPS34	protein_coding
ENSG00000147655	-0.242862	1.21437	-1.34896	0.191653	0.99998	-4.50914	RSPO2	protein_coding
ENSG00000288075	-0.300568	2.27165	-1.34895	0.191654	0.99998	-4.49959	gene:ENSG00000288075	lncRNA
ENSG00000081019	0.119359	5.71628	1.34889	0.191674	0.99998	-4.50626	RSBN1	protein_coding
ENSG00000196814	0.0909734	5.92753	1.34867	0.191744	0.99998	-4.50826	MVB12B	protein_coding
ENSG00000087995	0.0833614	4.5776	1.34845	0.191812	0.99998	-4.49636	METTL2A	protein_coding
ENSG00000162999	-0.15404	3.56403	-1.34829	0.191863	0.99998	-4.49244	DUSP19	protein_coding
ENSG00000167535	-0.235254	4.63926	-1.34811	0.19192	0.99998	-4.49719	CACNB3	protein_coding
ENSG00000110104	0.145331	2.73394	1.34777	0.192029	0.99998	-4.49694	CCDC86	protein_coding
ENSG00000247746	0.140299	3.05542	1.34776	0.19203	0.99998	-4.49472	USP51	protein_coding
ENSG00000183891	0.225851	1.81882	1.34769	0.192053	0.99998	-4.50446	TTC32	protein_coding
ENSG00000100926	0.15933	1.37409	1.34727	0.192186	0.99998	-4.50863	TM9SF1	protein_coding
ENSG00000113161	0.111176	7.40234	1.34701	0.192269	0.99998	-4.51461	HMGCR	protein_coding
ENSG00000102218	-0.152164	3.23383	-1.34611	0.192554	0.99998	-4.49449	RP2	protein_coding
ENSG00000198815	0.0752523	5.9239	1.34591	0.192617	0.99998	-4.51025	FOXJ3	protein_coding
ENSG00000184867	-0.0990323	5.89392	-1.34517	0.192851	0.99998	-4.51069	ARMCX2	protein_coding
ENSG00000152315	-0.296654	2.59727	-1.34507	0.192885	0.99998	-4.49828	KCNK13	protein_coding
ENSG00000101098	-0.212742	6.17386	-1.34486	0.192952	0.99998	-4.51307	RIMS4	protein_coding
ENSG00000006118	-0.212572	7.05181	-1.34485	0.192954	0.99998	-4.5161	TMEM132A	protein_coding
ENSG00000182986	-0.115015	4.49889	-1.34469	0.193006	0.99998	-4.4983	ZNF320	protein_coding
ENSG00000121988	-0.10854	4.17239	-1.34434	0.193115	0.99998	-4.49628	ZRANB3	protein_coding
ENSG00000154556	0.127312	5.68063	1.34418	0.193168	0.99998	-4.50926	SORBS2	protein_coding
ENSG00000180611	-0.178153	4.60858	-1.34386	0.193269	0.99998	-4.49984	MB21D2	protein_coding
ENSG00000217930	-0.262674	0.919365	-1.34385	0.193271	0.99998	-4.5136	PAM16	protein_coding
ENSG00000259494	-0.105368	3.06637	-1.34328	0.193455	0.99998	-4.49666	MRPL46	protein_coding
ENSG00000178401	-0.204188	1.34498	-1.34306	0.193524	0.99998	-4.51006	DNAJC22	protein_coding
ENSG00000159267	0.0953386	6.08369	1.34261	0.193667	0.99998	-4.51398	HLCS	protein_coding
ENSG00000103642	0.132733	3.64174	1.34248	0.193709	0.99998	-4.49563	LACTB	protein_coding
ENSG00000066654	0.0981792	5.84136	1.34211	0.193826	0.99998	-4.5123	THUMPD1	protein_coding
ENSG00000148175	0.265553	7.35599	1.34195	0.193878	0.99998	-4.51803	STOM	protein_coding
ENSG00000102678	0.188142	4.45168	1.34193	0.193885	0.99998	-4.49952	FGF9	protein_coding
ENSG00000183474	-0.164673	2.85977	-1.34188	0.193901	0.99998	-4.4986	GTF2H2C	protein_coding
ENSG00000278259	-0.132997	3.14232	-1.34177	0.193936	0.99998	-4.4971	MYO19	protein_coding
ENSG00000186280	0.169661	1.18149	1.34163	0.193981	0.99998	-4.51239	KDM4D	protein_coding
ENSG00000125730	-0.344727	7.22294	-1.34081	0.19424	0.99998	-4.51921	C3	protein_coding
ENSG00000100941	0.108285	5.15205	1.3407	0.194275	0.99998	-4.50681	PNN	protein_coding
ENSG00000237753	-0.232031	0.874406	-1.34063	0.194299	0.99998	-4.51513	SLC20A1-DT	lncRNA
ENSG00000157110	0.216715	1.97383	1.3406	0.194309	0.99998	-4.5059	RBPMS	protein_coding
ENSG00000214039	0.237626	0.861161	1.34054	0.194327	0.99998	-4.51568	LINC02418	lncRNA
ENSG00000183010	-0.184044	3.1887	-1.33999	0.194504	0.99998	-4.49778	PYCR1	protein_coding
ENSG00000289399	0.17265	1.8884	1.33984	0.19455	0.99998	-4.50669	gene:ENSG00000289399	lncRNA
ENSG00000146733	-0.120931	3.59558	-1.33984	0.194551	0.99998	-4.49707	PSPH	protein_coding
ENSG00000112837	-0.251537	2.14987	-1.33965	0.194611	0.99998	-4.50454	TBX18	protein_coding
ENSG00000140945	-0.207055	6.27163	-1.33924	0.194744	0.99998	-4.51789	CDH13	protein_coding
ENSG00000070540	0.129188	3.84696	1.33922	0.19475	0.99998	-4.49778	WIPI1	protein_coding
ENSG00000143614	0.140646	5.64457	1.33907	0.194799	0.99998	-4.51253	GATAD2B	protein_coding
ENSG00000105197	-0.117891	5.0159	-1.33851	0.194977	0.99998	-4.50724	TIMM50	protein_coding
ENSG00000170270	0.117626	3.0037	1.33818	0.195084	0.99998	-4.4996	GON7	protein_coding
ENSG00000287769	-0.177402	1.10359	-1.33783	0.195194	0.99998	-4.51408	gene:ENSG00000287769	lncRNA
ENSG00000115828	0.22847	3.98583	1.33738	0.195338	0.99998	-4.49949	QPCT	protein_coding
ENSG00000214402	-0.311229	2.31103	-1.33721	0.195395	0.99998	-4.50432	LCNL1	protein_coding
ENSG00000246379	0.129772	3.04689	1.33715	0.195413	0.99998	-4.49994	GNAO1-DT	lncRNA
ENSG00000148362	-0.224091	2.89507	-1.33707	0.195439	0.99998	-4.50058	PAXX	protein_coding
ENSG00000136490	-0.308625	1.69812	-1.33673	0.195549	0.99998	-4.5093	LIMD2	protein_coding
ENSG00000245571	0.156351	1.2297	1.33673	0.19555	0.99998	-4.51366	FAM111A-DT	lncRNA
ENSG00000109184	0.116132	7.08375	1.33655	0.195605	0.99998	-4.52233	DCUN1D4	protein_coding
ENSG00000167434	-0.244742	2.33883	-1.33637	0.195662	0.99998	-4.50451	CA4	protein_coding
ENSG00000197180	-0.159763	1.73186	-1.33629	0.19569	0.99998	-4.50925	CH17-340M24.3	lncRNA
ENSG00000176428	-0.185012	2.37967	-1.33521	0.196038	0.99998	-4.50475	VPS37D	protein_coding
ENSG00000099957	-0.255322	2.40189	-1.33519	0.196042	0.99998	-4.50459	P2RX6	protein_coding
ENSG00000115234	-0.120145	6.337	-1.33518	0.196047	0.99998	-4.52127	SNX17	protein_coding
ENSG00000133858	0.117469	5.50288	1.33512	0.196067	0.99998	-4.51405	ZFC3H1	protein_coding
ENSG00000136874	0.0904445	5.11566	1.33508	0.196077	0.99998	-4.5103	STX17	protein_coding
ENSG00000177098	0.179986	5.7376	1.3349	0.196138	0.99998	-4.51648	SCN4B	protein_coding
ENSG00000121940	0.0829371	5.94556	1.33482	0.196161	0.99998	-4.51836	CLCC1	protein_coding
ENSG00000127241	0.293197	4.85148	1.33474	0.196189	0.99998	-4.50725	MASP1	protein_coding
ENSG00000037280	-0.249811	1.24317	-1.3344	0.196297	0.99998	-4.514	FLT4	protein_coding
ENSG00000132603	0.144441	3.70313	1.33433	0.196321	0.99998	-4.50024	NIP7	protein_coding
ENSG00000157625	0.120462	4.81103	1.33427	0.196341	0.99998	-4.50766	TAB3	protein_coding
ENSG00000108591	-0.133745	4.19422	-1.33424	0.196349	0.99998	-4.5026	DRG2	protein_coding
ENSG00000117010	-0.150917	3.11163	-1.33394	0.196445	0.99998	-4.5011	ZNF684	protein_coding
ENSG00000187950	-0.223988	1.03133	-1.33383	0.196482	0.99998	-4.51595	OVCH1	protein_coding
ENSG00000105926	0.175615	6.46304	1.33372	0.196517	0.99998	-4.52261	PALS2	protein_coding
ENSG00000228594	-0.202032	3.2739	-1.33369	0.196527	0.99998	-4.5007	FNDC10	protein_coding
ENSG00000117410	-0.185961	7.08371	-1.33367	0.196532	0.99998	-4.5243	ATP6V0B	protein_coding
ENSG00000159403	0.221383	3.34267	1.33352	0.196579	0.99998	-4.5007	C1R	protein_coding
ENSG00000219481	-0.291245	5.30583	-1.3335	0.196587	0.99998	-4.51355	NBPF1	protein_coding
ENSG00000257433	0.185116	1.12874	1.33349	0.19659	0.99998	-4.51569	RPAP3-DT	lncRNA
ENSG00000274349	-0.129065	4.32923	-1.33347	0.196598	0.99998	-4.50407	ZNF658	protein_coding
ENSG00000174460	-0.252485	5.10829	-1.33327	0.196662	0.99998	-4.51176	ZCCHC12	protein_coding
ENSG00000105699	-0.304635	1.7272	-1.3328	0.196815	0.99998	-4.51052	LSR	protein_coding
ENSG00000125827	0.0776225	7.88353	1.33258	0.196884	0.99998	-4.52506	TMX4	protein_coding
ENSG00000122176	-0.287342	1.66843	-1.33236	0.196954	0.99998	-4.5112	FMOD	protein_coding
ENSG00000178573	-0.273681	4.69405	-1.33214	0.197028	0.99998	-4.50826	MAF	protein_coding
ENSG00000115041	-0.178496	3.84794	-1.33199	0.197074	0.99998	-4.50204	KCNIP3	protein_coding
ENSG00000170743	-0.129905	6.8765	-1.33155	0.197217	0.99998	-4.52581	SYT9	protein_coding
ENSG00000175274	-0.216315	2.65949	-1.33135	0.197282	0.99998	-4.50457	TP53I11	protein_coding
ENSG00000126249	-0.156912	1.79492	-1.33129	0.197301	0.99998	-4.51062	PDCD2L	protein_coding
ENSG00000165389	0.139402	4.64373	1.33099	0.197399	0.99998	-4.50813	SPTSSA	protein_coding
ENSG00000111786	-0.0767316	5.3459	-1.33069	0.197495	0.99998	-4.51595	SRSF9	protein_coding
ENSG00000056972	0.302762	3.71149	1.33031	0.197618	0.99998	-4.50242	TRAF3IP2	protein_coding
ENSG00000175193	-0.116492	2.90965	-1.33004	0.197705	0.99998	-4.50392	PARL	protein_coding
ENSG00000143224	-0.139872	3.09093	-1.33002	0.197712	0.99998	-4.50313	PPOX	protein_coding
ENSG00000262655	0.145591	7.82547	1.33001	0.197717	0.99998	-4.52701	SPON1	protein_coding
ENSG00000131069	-0.101002	5.17681	-1.32976	0.197796	0.99998	-4.51485	ACSS2	protein_coding
ENSG00000183317	-0.224294	4.09625	-1.32967	0.197826	0.99998	-4.50475	EPHA10	protein_coding
ENSG00000087074	-0.135398	4.37137	-1.32918	0.197984	0.99998	-4.50709	PPP1R15A	protein_coding
ENSG00000155330	0.140642	4.03118	1.32901	0.198039	0.99998	-4.50458	C16orf87	protein_coding
ENSG00000125388	-0.109907	4.56795	-1.32809	0.198339	0.99998	-4.50961	GRK4	protein_coding
ENSG00000058673	-0.139457	1.94338	-1.32767	0.198476	0.99998	-4.51101	ZC3H11A	protein_coding
ENSG00000177000	-0.142474	4.77721	-1.32691	0.198722	0.99998	-4.51237	MTHFR	protein_coding
ENSG00000124786	0.123982	2.66771	1.32677	0.198767	0.99998	-4.50689	SLC35B3	protein_coding
ENSG00000226711	0.124496	2.85686	1.3264	0.198889	0.99998	-4.50603	FAM66C	lncRNA
ENSG00000276724	-0.18341	1.04441	-1.32635	0.198905	0.99998	-4.51853	gene:ENSG00000276724	lncRNA
ENSG00000123143	-0.13048	6.05278	-1.32603	0.199009	0.99998	-4.52596	PKN1	protein_coding
ENSG00000138375	-0.106309	3.83225	-1.32585	0.199066	0.99998	-4.5055	SMARCAL1	protein_coding
ENSG00000198719	0.14177	3.00922	1.32532	0.199239	0.99998	-4.50585	DLL1	protein_coding
ENSG00000274893	-0.23439	2.58168	-1.32523	0.199268	0.99998	-4.50779	gene:ENSG00000274893	lncRNA
ENSG00000161179	-0.169702	2.37079	-1.32504	0.199331	0.99998	-4.50919	YDJC	protein_coding
ENSG00000258458	0.25141	0.724408	1.32493	0.199366	0.99998	-4.52184	OXA1L-DT	lncRNA
ENSG00000185737	0.0786312	6.08911	1.32378	0.199742	0.99998	-4.52777	NRG3	protein_coding
ENSG00000140950	0.118253	3.42058	1.32144	0.200508	0.99998	-4.5069	MEAK7	protein_coding
ENSG00000084463	0.0802431	6.02564	1.32126	0.200567	0.99998	-4.52904	WBP11	protein_coding
ENSG00000105143	-0.200439	3.98285	-1.32124	0.200571	0.99998	-4.50915	SLC1A6	protein_coding
ENSG00000175711	-0.168785	3.703	-1.32122	0.200579	0.99998	-4.50762	B3GNTL1	protein_coding
ENSG00000178935	-0.199226	1.02865	-1.32089	0.200687	0.99998	-4.52048	ZNF552	protein_coding
ENSG00000185518	0.142832	8.50133	1.32044	0.200836	0.99998	-4.53317	SV2B	protein_coding
ENSG00000164896	-0.158744	4.88386	-1.32019	0.200916	0.99998	-4.51807	FASTK	protein_coding
ENSG00000033800	0.0932398	5.93099	1.32011	0.200943	0.99998	-4.52889	PIAS1	protein_coding
ENSG00000143612	-0.119374	7.34519	-1.32001	0.200975	0.99998	-4.53469	C1orf43	protein_coding
ENSG00000204386	-0.1295	5.14572	-1.31968	0.201083	0.99998	-4.52136	NEU1	protein_coding
ENSG00000143321	-0.0927993	6.12371	-1.31922	0.201234	0.99998	-4.53146	HDGF	protein_coding
ENSG00000169006	0.305976	4.81965	1.31886	0.201354	0.99998	-4.5172	NTSR2	protein_coding
ENSG00000104635	0.378159	6.04212	1.31828	0.201545	0.99998	-4.53081	SLC39A14	protein_coding
ENSG00000171130	-0.142478	8.7735	-1.31827	0.201548	0.99998	-4.53437	ATP6V0E2	protein_coding
ENSG00000225663	-0.231017	5.34294	-1.31711	0.201928	0.99998	-4.52537	MCRIP1	protein_coding
ENSG00000153561	-0.0885422	7.04686	-1.31704	0.201953	0.99998	-4.53685	RMND5A	protein_coding
ENSG00000116017	0.18163	1.45466	1.3165	0.20213	0.99998	-4.51909	ARID3A	protein_coding
ENSG00000065491	-0.0997644	4.22675	-1.31585	0.202344	0.99998	-4.51404	TBC1D22B	protein_coding
ENSG00000233223	-0.175221	1.99993	-1.31558	0.202434	0.99998	-4.51542	gene:ENSG00000233223	lncRNA
ENSG00000224848	-0.190542	0.962184	-1.31503	0.202615	0.99998	-4.52293	gene:ENSG00000224848	lncRNA
ENSG00000156966	0.213484	3.44935	1.31468	0.20273	0.99998	-4.51044	B3GNT7	protein_coding
ENSG00000140995	-0.131047	6.48913	-1.31456	0.202771	0.99998	-4.53726	DEF8	protein_coding
ENSG00000175567	-0.224374	0.944972	-1.31432	0.202851	0.99998	-4.5233	UCP2	protein_coding
ENSG00000121898	0.179493	4.95664	1.31397	0.202966	0.99998	-4.52261	CPXM2	protein_coding
ENSG00000175344	-0.253955	2.01352	-1.31379	0.203026	0.99998	-4.51599	CHRNA7	protein_coding
ENSG00000082014	-0.115336	6.36333	-1.31374	0.203043	0.99998	-4.53723	SMARCD3	protein_coding
ENSG00000257815	0.207386	2.00013	1.31353	0.20311	0.99998	-4.51636	PRANCR	lncRNA
ENSG00000203950	0.13938	2.20342	1.31237	0.203494	0.99998	-4.51568	RTL8A	protein_coding
ENSG00000102904	0.200968	1.75007	1.31237	0.203496	0.99998	-4.5185	TSNAXIP1	protein_coding
ENSG00000128928	-0.10154	5.73992	-1.31228	0.203523	0.99998	-4.53266	IVD	protein_coding
ENSG00000103248	-0.139865	2.93286	-1.31215	0.203567	0.99998	-4.51228	MTHFSD	protein_coding
ENSG00000102189	0.114953	7.07205	1.31213	0.203575	0.99998	-4.54047	EEA1	protein_coding
ENSG00000184986	-0.169385	1.8448	-1.31209	0.203586	0.99998	-4.51772	TMEM121	protein_coding
ENSG00000156427	-0.183686	1.14953	-1.31208	0.20359	0.99998	-4.52234	FGF18	protein_coding
ENSG00000130881	-0.164565	6.09547	-1.31199	0.203622	0.99998	-4.53649	LRP3	protein_coding
ENSG00000004660	0.0998645	5.4841	1.31194	0.203637	0.99998	-4.53021	CAMKK1	protein_coding
ENSG00000141519	-0.130006	2.58792	-1.31148	0.203791	0.99998	-4.51394	CCDC40	protein_coding
ENSG00000187051	-0.129051	5.09298	-1.31079	0.20402	0.99998	-4.52683	RPS19BP1	protein_coding
ENSG00000120549	-0.244104	4.94285	-1.31078	0.204021	0.99998	-4.52499	KIAA1217	protein_coding
ENSG00000204237	-0.168925	3.16407	-1.31067	0.204058	0.99998	-4.5125	OXLD1	protein_coding
ENSG00000174109	-0.175404	2.78102	-1.31026	0.204195	0.99998	-4.51366	C16orf91	protein_coding
ENSG00000182899	-0.13896	6.63907	-1.31019	0.204217	0.99998	-4.54097	RPL35A	protein_coding
ENSG00000069122	-0.18868	5.67768	-1.31007	0.204259	0.99998	-4.53381	ADGRF5	protein_coding
ENSG00000143303	-0.117123	2.98364	-1.30971	0.204378	0.99998	-4.51331	METTL25B	protein_coding
ENSG00000104964	-0.136632	8.21428	-1.30948	0.204453	0.99998	-4.54169	TLE5	protein_coding
ENSG00000132330	0.133642	1.42084	1.30936	0.204494	0.99998	-4.52183	SCLY	protein_coding
ENSG00000188997	0.126454	4.59718	1.30934	0.2045	0.99998	-4.52157	KCTD21	protein_coding
ENSG00000171552	-0.10266	5.5557	-1.30911	0.204578	0.99998	-4.53311	BCL2L1	protein_coding
ENSG00000108344	-0.106617	6.20043	-1.30891	0.204642	0.99998	-4.53957	PSMD3	protein_coding
ENSG00000241343	0.143022	4.96277	1.30836	0.204825	0.99998	-4.5265	RPL36A	protein_coding
ENSG00000175634	-0.163857	3.169	-1.30773	0.205036	0.99998	-4.51395	RPS6KB2	protein_coding
ENSG00000100605	-0.0913609	7.70137	-1.30759	0.205083	0.99998	-4.54364	ITPK1	protein_coding
ENSG00000130005	-0.122734	4.42059	-1.30733	0.20517	0.99998	-4.52118	GAMT	protein_coding
ENSG00000185813	-0.120566	5.38802	-1.30686	0.205327	0.99998	-4.53289	PCYT2	protein_coding
ENSG00000165030	0.337192	4.27235	1.30683	0.205338	0.99998	-4.51943	NFIL3	protein_coding
ENSG00000279342	0.207423	0.855277	1.30639	0.205484	0.99998	-4.52673	gene:ENSG00000279342	lncRNA
ENSG00000198728	-0.103694	5.68223	-1.30626	0.205526	0.99998	-4.5364	LDB1	protein_coding
ENSG00000213462	-0.214865	3.45595	-1.30624	0.205535	0.99998	-4.51495	ERV3-1	protein_coding
ENSG00000188549	-0.191465	2.96794	-1.30554	0.205769	0.99998	-4.51529	CCDC9B	protein_coding
ENSG00000102096	0.107467	4.41642	1.30542	0.205809	0.99998	-4.52208	PIM2	protein_coding
ENSG00000178982	-0.094109	6.36503	-1.30534	0.205835	0.99998	-4.54324	EIF3K	protein_coding
ENSG00000092529	-0.228729	4.61015	-1.3048	0.206013	0.99998	-4.52497	CAPN3	protein_coding
ENSG00000124574	-0.201555	3.03149	-1.30467	0.206057	0.99998	-4.5156	ABCC10	protein_coding
ENSG00000178409	0.164011	2.08515	1.30414	0.206235	0.99998	-4.51968	BEND3	protein_coding
ENSG00000260848	0.166729	0.81182	1.30398	0.206289	0.99998	-4.52739	gene:ENSG00000260848	lncRNA
ENSG00000105404	-0.173932	4.88102	-1.30292	0.206644	0.99998	-4.52947	RABAC1	protein_coding
ENSG00000278318	-0.0926638	3.86895	-1.30222	0.206881	0.99998	-4.51915	ZNF229	protein_coding
ENSG00000237737	0.201263	2.64365	1.30217	0.206895	0.99998	-4.51796	DCTN1-AS1	lncRNA
ENSG00000088035	-0.133052	3.0394	-1.30185	0.207003	0.99998	-4.51695	ALG6	protein_coding
ENSG00000235770	-0.233334	1.21757	-1.30129	0.207193	0.99998	-4.52562	LINC00607	lncRNA
ENSG00000112659	-0.137911	5.33098	-1.3009	0.207324	0.99998	-4.53627	CUL9	protein_coding
ENSG00000138160	0.212134	2.10377	1.30078	0.207363	0.99998	-4.52094	KIF11	protein_coding
ENSG00000189056	-0.210825	6.71781	-1.30064	0.207411	0.99998	-4.54818	RELN	protein_coding
ENSG00000140044	-0.170243	4.05811	-1.30053	0.207447	0.99998	-4.52169	JDP2	protein_coding
ENSG00000187699	-0.157613	5.1926	-1.3005	0.207457	0.99998	-4.5349	C2orf88	protein_coding
ENSG00000232310	0.183343	1.00395	1.30039	0.207493	0.99998	-4.52779	gene:ENSG00000232310	lncRNA
ENSG00000115138	-0.355683	1.31318	-1.30016	0.207573	0.99998	-4.52547	POMC	protein_coding
ENSG00000146540	-0.182842	5.04264	-1.29997	0.207636	0.99998	-4.53335	C7orf50	protein_coding
ENSG00000176225	-0.164424	5.73323	-1.29997	0.207637	0.99998	-4.54136	RTTN	protein_coding
ENSG00000057704	-0.106073	5.89058	-1.29992	0.207652	0.99998	-4.54308	TMCC3	protein_coding
ENSG00000183682	0.295965	0.608312	1.29978	0.207699	0.99998	-4.53029	BMP8A	protein_coding
ENSG00000105808	-0.225493	1.55464	-1.29968	0.207732	0.99998	-4.52422	RASA4	protein_coding
ENSG00000134825	-0.132521	3.74429	-1.29963	0.207751	0.99998	-4.51979	TMEM258	protein_coding
ENSG00000122574	0.244014	4.07614	1.29958	0.207768	0.99998	-4.52199	WIPF3	protein_coding
ENSG00000263327	-0.179943	1.06183	-1.29955	0.207776	0.99998	-4.52744	TAPT1-AS1	lncRNA
ENSG00000160293	0.176313	3.58018	1.29941	0.207825	0.99998	-4.51884	VAV2	protein_coding
ENSG00000176248	-0.134164	3.97787	-1.29919	0.207899	0.99998	-4.52174	ANAPC2	protein_coding
ENSG00000185633	-0.181745	2.84674	-1.29861	0.208092	0.99998	-4.51881	NDUFA4L2	protein_coding
ENSG00000177479	-0.0829455	5.9484	-1.29845	0.208148	0.99998	-4.54475	ARIH2	protein_coding
ENSG00000106819	-0.339501	1.89677	-1.29806	0.208281	0.99998	-4.52282	ASPN	protein_coding
ENSG00000007376	-0.216525	3.17597	-1.29669	0.208741	0.99998	-4.51939	RPUSD1	protein_coding
ENSG00000114378	-0.249407	1.29381	-1.29654	0.208792	0.99998	-4.52696	HYAL1	protein_coding
ENSG00000006071	0.218332	3.78729	1.29641	0.208837	0.99998	-4.52157	ABCC8	protein_coding
ENSG00000106992	-0.127559	3.30439	-1.29619	0.208912	0.99998	-4.51978	AK1	protein_coding
ENSG00000075420	0.177164	4.66045	1.29609	0.208944	0.99998	-4.53045	FNDC3B	protein_coding
ENSG00000233087	0.192779	0.897446	1.29574	0.209063	0.99998	-4.53	RAB6D	protein_coding
ENSG00000079101	0.247084	2.78568	1.29563	0.209099	0.99998	-4.52026	CLUL1	protein_coding
ENSG00000166855	0.084168	6.00685	1.29513	0.20927	0.99998	-4.54752	CLPX	protein_coding
ENSG00000134871	0.284267	4.75303	1.29497	0.209323	0.99998	-4.53212	COL4A2	protein_coding
ENSG00000119686	-0.208865	1.08868	-1.29453	0.209472	0.99998	-4.52892	FLVCR2	protein_coding
ENSG00000141664	0.0797768	4.84184	1.29446	0.209495	0.99998	-4.53413	ZCCHC2	protein_coding
ENSG00000138030	-0.14146	3.12865	-1.2942	0.209583	0.99998	-4.52059	KHK	protein_coding
ENSG00000115325	-0.199945	2.43688	-1.29418	0.20959	0.99998	-4.52201	DOK1	protein_coding
ENSG00000238227	-0.156016	4.27184	-1.294	0.209652	0.99998	-4.52773	TMEM250	protein_coding
ENSG00000171863	-0.108667	7.32504	-1.29392	0.20968	0.99998	-4.55384	RPS7	protein_coding
ENSG00000149476	-0.118264	3.69165	-1.29371	0.209749	0.99998	-4.52266	TKFC	protein_coding
ENSG00000160214	-0.108129	4.28318	-1.29362	0.209781	0.99998	-4.52809	RRP1	protein_coding
ENSG00000166166	-0.137293	3.80862	-1.29334	0.209877	0.99998	-4.52369	TRMT61A	protein_coding
ENSG00000150540	-0.144048	4.83814	-1.29325	0.209907	0.99998	-4.53517	HNMT	protein_coding
ENSG00000176771	0.138772	4.47494	1.29235	0.210211	0.99998	-4.53065	NCKAP5	protein_coding
ENSG00000100211	-0.115136	3.22477	-1.29217	0.210273	0.99998	-4.52166	CBY1	protein_coding
ENSG00000257591	0.181285	1.21836	1.29209	0.2103	0.99998	-4.52919	ZNF625	protein_coding
ENSG00000139842	-0.0715359	5.60042	-1.29054	0.210827	0.99998	-4.54648	CUL4A	protein_coding
ENSG00000232859	-0.150875	4.2981	-1.2904	0.210876	0.99998	-4.53023	LYRM9	protein_coding
ENSG00000083845	-0.142673	6.54059	-1.28974	0.211102	0.99998	-4.55549	RPS5	protein_coding
ENSG00000131495	-0.115176	4.87235	-1.28963	0.211138	0.99998	-4.538	NDUFA2	protein_coding
ENSG00000188064	-0.293253	1.2449	-1.2896	0.211148	0.99998	-4.52958	WNT7B	protein_coding
ENSG00000066777	0.0706496	7.10801	1.28946	0.211195	0.99998	-4.55702	ARFGEF1	protein_coding
ENSG00000091073	-0.22689	2.53219	-1.28906	0.211331	0.99998	-4.52386	DTX2	protein_coding
ENSG00000169313	-0.497294	5.35295	-1.28887	0.211397	0.99998	-4.54416	P2RY12	protein_coding
ENSG00000171889	-0.171603	3.04349	-1.28845	0.211541	0.99998	-4.52334	MIR31HG	lncRNA
ENSG00000148334	-0.153503	5.53406	-1.28803	0.211685	0.99998	-4.54755	PTGES2	protein_coding
ENSG00000010319	-0.350674	3.90741	-1.28785	0.211745	0.99998	-4.52782	SEMA3G	protein_coding
ENSG00000134905	-0.126018	4.06553	-1.28759	0.211836	0.99998	-4.52928	CARS2	protein_coding
ENSG00000266962	-0.166364	3.45159	-1.28745	0.211883	0.99998	-4.52472	HSD17B1-AS1	lncRNA
ENSG00000188322	-0.341041	3.87465	-1.28733	0.211925	0.99998	-4.52751	SBK1	protein_coding
ENSG00000180787	-0.104547	4.50344	-1.2867	0.212138	0.99998	-4.53488	ZFP3	protein_coding
ENSG00000134597	0.116534	3.77748	1.28658	0.212182	0.99998	-4.52705	RBMX2	protein_coding
ENSG00000139880	-0.221882	2.64262	-1.28613	0.212335	0.99998	-4.52489	CDH24	protein_coding
ENSG00000007255	-0.167413	2.3982	-1.28611	0.21234	0.99998	-4.52557	TRAPPC6A	protein_coding
ENSG00000136897	0.0932759	5.7145	1.286	0.212379	0.99998	-4.55071	MRPL50	protein_coding
ENSG00000166997	-0.165377	2.4188	-1.28557	0.212527	0.99998	-4.52574	CNPY4	protein_coding
ENSG00000161021	0.0966563	4.14886	1.28531	0.212614	0.99998	-4.5312	MAML1	protein_coding
ENSG00000136925	0.137741	4.51113	1.28527	0.212629	0.99998	-4.53558	TSTD2	protein_coding
ENSG00000110881	-0.158662	5.19683	-1.28521	0.212651	0.99998	-4.54516	ASIC1	protein_coding
ENSG00000261188	0.127752	3.00423	1.28487	0.212764	0.99998	-4.52503	TFIP11-DT	lncRNA
ENSG00000072364	0.08746	7.81472	1.28474	0.212811	0.99998	-4.56017	AFF4	protein_coding
ENSG00000170473	-0.104626	3.3538	-1.28444	0.212915	0.99998	-4.52585	PYM1	protein_coding
ENSG00000198208	-0.166987	4.79243	-1.28442	0.212921	0.99998	-4.54023	RPS6KL1	protein_coding
ENSG00000130508	0.362767	1.98926	1.28373	0.213158	0.99998	-4.52824	PXDN	protein_coding
ENSG00000164164	0.0902874	5.866	1.28365	0.213186	0.99998	-4.554	OTUD4	protein_coding
ENSG00000173083	0.290276	0.92917	1.28323	0.213329	0.99998	-4.53392	HPSE	protein_coding
ENSG00000173540	-0.134418	4.09956	-1.28297	0.213418	0.99998	-4.53238	GMPPB	protein_coding
ENSG00000174939	-0.189775	3.76583	-1.28227	0.213659	0.99998	-4.5295	ASPHD1	protein_coding
ENSG00000108984	0.107852	5.61429	1.28217	0.213695	0.99998	-4.55215	MAP2K6	protein_coding
ENSG00000165264	-0.0948558	5.10677	-1.28207	0.213727	0.99998	-4.54609	NDUFB6	protein_coding
ENSG00000166333	-0.0860245	5.80687	-1.28183	0.21381	0.99998	-4.5549	ILK	protein_coding
ENSG00000139988	-0.194474	4.46132	-1.28161	0.213886	0.99998	-4.53777	RDH12	protein_coding
ENSG00000261652	-0.143171	1.26323	-1.28122	0.21402	0.99998	-4.53242	C15orf65	protein_coding
ENSG00000175548	0.100057	4.50024	1.28087	0.21414	0.99998	-4.53803	ALG10B	protein_coding
ENSG00000130956	-0.133677	6.81477	-1.28084	0.214152	0.99998	-4.5627	HABP4	protein_coding
ENSG00000177551	-0.196311	3.33565	-1.2807	0.2142	0.99998	-4.52771	NHLH2	protein_coding
ENSG00000260920	0.190561	1.11547	1.28069	0.214204	0.99998	-4.53365	gene:ENSG00000260920	lncRNA
ENSG00000143674	-0.151854	2.75096	-1.28061	0.214229	0.99998	-4.52715	MAP3K21	protein_coding
ENSG00000062582	-0.165736	2.0982	-1.28051	0.214267	0.99998	-4.52884	MRPS24	protein_coding
ENSG00000138231	-0.121974	3.48275	-1.28006	0.214419	0.99998	-4.52868	DBR1	protein_coding
ENSG00000254876	-0.176334	1.08465	-1.27987	0.214486	0.99998	-4.53389	SUGT1P4-STRA6LP	lncRNA
ENSG00000130332	-0.13629	2.72845	-1.27905	0.214771	0.99998	-4.52787	LSM7	protein_coding
ENSG00000123983	0.127332	9.34486	1.27899	0.21479	0.99998	-4.56155	ACSL3	protein_coding
ENSG00000140057	-0.202976	1.74441	-1.2789	0.214821	0.99998	-4.53087	AK7	protein_coding
ENSG00000116685	-0.116079	4.93142	-1.27873	0.214881	0.99998	-4.54577	KIAA2013	protein_coding
ENSG00000149357	-0.104243	5.43905	-1.27839	0.214999	0.99998	-4.55293	LAMTOR1	protein_coding
ENSG00000115652	-0.0843422	5.57156	-1.27834	0.215014	0.99998	-4.55455	UXS1	protein_coding
ENSG00000198952	-0.105601	6.66186	-1.27829	0.215032	0.99998	-4.56418	SMG5	protein_coding
ENSG00000157259	-0.105146	4.46703	-1.27808	0.215103	0.99998	-4.53966	GATAD1	protein_coding
ENSG00000144649	0.231345	4.5598	1.27769	0.215238	0.99998	-4.54046	GASK1A	protein_coding
ENSG00000152495	-0.119465	7.39692	-1.27768	0.215243	0.99998	-4.56556	CAMK4	protein_coding
ENSG00000185760	-0.152365	1.30245	-1.2776	0.21527	0.99998	-4.53353	KCNQ5	protein_coding
ENSG00000242574	-0.336821	2.12351	-1.27739	0.215344	0.99998	-4.5299	HLA-DMB	protein_coding
ENSG00000180537	-0.141846	5.73228	-1.27722	0.215404	0.99998	-4.55711	RNF182	protein_coding
ENSG00000153975	0.130595	4.27029	1.27716	0.215423	0.99998	-4.53748	ZUP1	protein_coding
ENSG00000163870	-0.143007	3.61707	-1.27672	0.215576	0.99998	-4.53131	TPRA1	protein_coding
ENSG00000184445	0.145215	3.46032	1.27655	0.215634	0.99998	-4.53024	KNTC1	protein_coding
ENSG00000137285	0.235747	7.4742	1.2765	0.215651	0.99998	-4.56631	TUBB2B	protein_coding
ENSG00000166401	0.230913	1.99255	1.27637	0.215697	0.99998	-4.53103	SERPINB8	protein_coding
ENSG00000144867	-0.0897091	5.81724	-1.27628	0.215729	0.99998	-4.55889	SRPRB	protein_coding
ENSG00000170919	0.130446	3.40539	1.27611	0.215787	0.99998	-4.53019	TPT1-AS1	lncRNA
ENSG00000147400	0.0907745	5.60653	1.27609	0.215793	0.99998	-4.55632	CETN2	protein_coding
ENSG00000289138	0.192209	1.92604	1.27608	0.215796	0.99998	-4.53138	gene:ENSG00000289138	lncRNA
ENSG00000110711	-0.125432	5.10077	-1.27592	0.215851	0.99998	-4.55014	AIP	protein_coding
ENSG00000103047	-0.0929268	4.93525	-1.27586	0.215874	0.99998	-4.54774	TANGO6	protein_coding
ENSG00000103550	-0.0957138	4.54434	-1.27558	0.215972	0.99998	-4.54234	KNOP1	protein_coding
ENSG00000159905	0.1475	3.17855	1.27555	0.215982	0.99998	-4.52965	ZNF221	protein_coding
ENSG00000165338	-0.125632	5.011	-1.27529	0.21607	0.99998	-4.54909	HECTD2	protein_coding
ENSG00000263715	-0.121687	2.11966	-1.27458	0.216316	0.99998	-4.53116	LINC02210-CRHR1	protein_coding
ENSG00000148200	-0.2005	1.75661	-1.27445	0.216365	0.99998	-4.53254	NR6A1	protein_coding
ENSG00000236197	0.242602	1.43594	1.27372	0.216618	0.99998	-4.53442	PPP1R9A-AS1	lncRNA
ENSG00000099785	-0.122163	5.73783	-1.2737	0.216625	0.99998	-4.55974	MARCHF2	protein_coding
ENSG00000103145	-0.189812	4.65769	-1.27313	0.21682	0.99998	-4.54562	HCFC1R1	protein_coding
ENSG00000166233	0.0826752	7.05929	1.2724	0.217076	0.99998	-4.5693	ARIH1	protein_coding
ENSG00000057663	-0.0851716	5.36142	-1.27225	0.21713	0.99998	-4.55608	ATG5	protein_coding
ENSG00000187555	0.0708127	7.23783	1.27207	0.21719	0.99998	-4.56964	USP7	protein_coding
ENSG00000115694	-0.117474	6.37381	-1.27182	0.217279	0.99998	-4.5674	STK25	protein_coding
ENSG00000223501	0.0754907	5.61252	1.27161	0.217351	0.99998	-4.55948	VPS52	protein_coding
ENSG00000253948	0.13961	1.43544	1.27154	0.217375	0.99998	-4.53513	VPS13B-DT	lncRNA
ENSG00000162630	-0.128064	6.21347	-1.27128	0.217467	0.99998	-4.56591	B3GALT2	protein_coding
ENSG00000145555	-0.182674	6.56237	-1.27071	0.217664	0.99998	-4.56906	MYO10	protein_coding
ENSG00000186687	0.0770411	6.48536	1.27067	0.21768	0.99998	-4.5688	LYRM7	protein_coding
ENSG00000142396	-0.124936	3.43071	-1.27065	0.217686	0.99998	-4.53323	ERVK3-1	protein_coding
ENSG00000186862	-0.223762	3.95783	-1.2705	0.217738	0.99998	-4.53803	PDZD7	protein_coding
ENSG00000172531	-0.125636	5.55009	-1.27046	0.217752	0.99998	-4.55973	PPP1CA	protein_coding
ENSG00000215374	0.264922	3.13989	1.26979	0.217987	0.99998	-4.53238	FAM66B	lncRNA
ENSG00000144677	-0.207537	4.32496	-1.2689	0.218298	0.99998	-4.54329	CTDSPL	protein_coding
ENSG00000177943	-0.236115	0.967011	-1.26862	0.218395	0.99998	-4.53817	MAMDC4	protein_coding
ENSG00000158106	-0.172305	3.95609	-1.2685	0.218439	0.99998	-4.53908	RHPN1	protein_coding
ENSG00000110955	-0.0918649	9.62189	-1.26842	0.218465	0.99998	-4.56832	ATP5F1B	protein_coding
ENSG00000204323	-0.184743	2.08748	-1.26824	0.218531	0.99998	-4.53375	SMIM5	protein_coding
ENSG00000116285	0.136359	5.27899	1.26805	0.218595	0.99998	-4.55745	ERRFI1	protein_coding
ENSG00000131408	-0.138728	5.4	-1.26804	0.218599	0.99998	-4.55941	NR1H2	protein_coding
ENSG00000133069	-0.113817	6.65473	-1.26798	0.218621	0.99998	-4.5715	TMCC2	protein_coding
ENSG00000125846	-0.101642	3.7699	-1.26778	0.218689	0.99998	-4.53744	ZNF133	protein_coding
ENSG00000146192	-0.221913	1.99809	-1.26777	0.218694	0.99998	-4.53419	FGD2	protein_coding
ENSG00000172831	-0.0884659	5.25348	-1.26728	0.218866	0.99998	-4.5579	CES2	protein_coding
ENSG00000204366	-0.131927	1.15271	-1.267	0.218965	0.99998	-4.53787	ZBTB12	protein_coding
ENSG00000171861	-0.139182	3.34234	-1.26664	0.219089	0.99998	-4.53479	MRM3	protein_coding
ENSG00000184060	-0.237048	2.73697	-1.26606	0.219295	0.99998	-4.53362	ADAP2	protein_coding
ENSG00000279685	-0.164155	1.85867	-1.26587	0.219361	0.99998	-4.53538	MAPT-IT1	lncRNA
ENSG00000226824	0.252935	0.60632	1.26565	0.219438	0.99998	-4.54068	gene:ENSG00000226824	lncRNA
ENSG00000261098	0.143351	2.78531	1.26564	0.219443	0.99998	-4.5338	gene:ENSG00000261098	lncRNA
ENSG00000073712	0.194087	6.43869	1.26546	0.219504	0.99998	-4.57142	FERMT2	protein_coding
ENSG00000149179	-0.106513	6.0702	-1.26502	0.219659	0.99998	-4.56958	C11orf49	protein_coding
ENSG00000168785	-0.0760187	6.71529	-1.26349	0.220197	0.99998	-4.57492	TSPAN5	protein_coding
ENSG00000139289	0.154729	5.04377	1.26341	0.220225	0.99998	-4.55675	PHLDA1	protein_coding
ENSG00000260630	-0.175742	3.66761	-1.26329	0.220269	0.99998	-4.5389	SNAI3-AS1	lncRNA
ENSG00000134072	-0.13074	5.13122	-1.26314	0.22032	0.99998	-4.55898	CAMK1	protein_coding
ENSG00000175426	-0.256848	6.28377	-1.26313	0.220325	0.99998	-4.57172	PCSK1	protein_coding
ENSG00000132840	0.165881	2.42421	1.26303	0.220361	0.99998	-4.53516	BHMT2	protein_coding
ENSG00000117519	0.24956	7.46126	1.26294	0.220391	0.99998	-4.57589	CNN3	protein_coding
ENSG00000235706	0.202828	1.48146	1.26282	0.220435	0.99998	-4.53802	DICER1-AS1	lncRNA
ENSG00000166483	0.203114	1.0488	1.26276	0.220453	0.99998	-4.53988	WEE1	protein_coding
ENSG00000176896	-0.151059	2.91391	-1.26271	0.220474	0.99998	-4.53524	TCEANC	protein_coding
ENSG00000180448	-0.249262	2.35796	-1.26248	0.220552	0.99998	-4.53546	ARHGAP45	protein_coding
ENSG00000055332	0.0914124	7.30757	1.26221	0.22065	0.99998	-4.57669	EIF2AK2	protein_coding
ENSG00000173226	-0.143866	4.24694	-1.26204	0.220707	0.99998	-4.54647	IQCB1	protein_coding
ENSG00000159348	-0.133768	5.56213	-1.26202	0.220716	0.99998	-4.56563	CYB5R1	protein_coding
ENSG00000166136	-0.109295	5.57436	-1.26198	0.220729	0.99998	-4.5657	NDUFB8	protein_coding
ENSG00000249242	0.101625	4.49323	1.26192	0.22075	0.99998	-4.54965	TMEM150C	protein_coding
ENSG00000021300	-0.140538	8.47386	-1.26192	0.220752	0.99998	-4.57552	PLEKHB1	protein_coding
ENSG00000136867	-0.227266	5.33848	-1.26181	0.220789	0.99998	-4.56289	SLC31A2	protein_coding
ENSG00000106009	-0.160144	4.04407	-1.26177	0.220804	0.99998	-4.54387	BRAT1	protein_coding
ENSG00000072609	-0.113356	3.80139	-1.26167	0.22084	0.99998	-4.54107	CHFR	protein_coding
ENSG00000258342	0.228163	1.49902	1.26147	0.220908	0.99998	-4.53843	gene:ENSG00000258342	lncRNA
ENSG00000106853	-0.117865	4.23782	-1.2613	0.22097	0.99998	-4.54682	PTGR1	protein_coding
ENSG00000170365	0.15416	4.50428	1.2607	0.221182	0.99998	-4.55028	SMAD1	protein_coding
ENSG00000198429	-0.219912	2.00924	-1.26047	0.221264	0.99998	-4.53699	ZNF69	protein_coding
ENSG00000176396	0.117798	4.35721	1.25947	0.221616	0.99998	-4.54933	EID2	protein_coding
ENSG00000276180	-0.166902	1.79993	-1.25939	0.221646	0.99998	-4.53798	H4C9	protein_coding
ENSG00000272323	0.227262	0.828048	1.25938	0.221649	0.99998	-4.54197	TTC23L-AS1	lncRNA
ENSG00000148600	-0.233325	2.57591	-1.25925	0.221694	0.99998	-4.5366	CDHR1	protein_coding
ENSG00000117707	0.144667	7.05079	1.25874	0.221876	0.99998	-4.57901	PROX1	protein_coding
ENSG00000237943	-0.204514	3.05934	-1.25838	0.222004	0.99998	-4.53762	PRKCQ-AS1	lncRNA
ENSG00000164088	-0.23422	1.98983	-1.25811	0.222099	0.99998	-4.53794	PPM1M	protein_coding
ENSG00000133398	-0.108854	3.53565	-1.25788	0.222181	0.99998	-4.54061	MED10	protein_coding
ENSG00000037241	0.10994	3.35031	1.25773	0.222235	0.99998	-4.53922	RPL26L1	protein_coding
ENSG00000163430	0.292075	5.16858	1.25771	0.22224	0.99998	-4.5617	FSTL1	protein_coding
ENSG00000167987	-0.159394	3.20101	-1.25766	0.22226	0.99998	-4.53849	VPS37C	protein_coding
ENSG00000112182	0.141722	2.88843	1.25753	0.222305	0.99998	-4.5375	BACH2	protein_coding
ENSG00000178538	-0.132226	6.02304	-1.25726	0.2224	0.99998	-4.5741	CA8	protein_coding
ENSG00000071082	-0.115763	7.52097	-1.2572	0.222422	0.99998	-4.58012	RPL31	protein_coding
ENSG00000133275	-0.147993	5.27556	-1.257	0.222491	0.99998	-4.56512	CSNK1G2	protein_coding
ENSG00000144233	-0.0841378	4.38487	-1.25696	0.222508	0.99998	-4.55137	AMMECR1L	protein_coding
ENSG00000122548	-0.25186	1.73597	-1.25684	0.222549	0.99998	-4.53904	KIAA0087	lncRNA
ENSG00000137337	0.140816	4.09468	1.25684	0.22255	0.99998	-4.54696	MDC1	protein_coding
ENSG00000031003	-0.117026	6.67587	-1.25646	0.222684	0.99998	-4.57976	FAM13B	protein_coding
ENSG00000073060	0.140429	4.65145	1.25643	0.222693	0.99998	-4.55523	SCARB1	protein_coding
ENSG00000020577	0.197535	6.381	1.25643	0.222694	0.99998	-4.57757	SAMD4A	protein_coding
ENSG00000184014	-0.0777455	8.45278	-1.25576	0.222933	0.99998	-4.57993	DENND5A	protein_coding
ENSG00000126860	-0.264481	6.34251	-1.25514	0.223153	0.99998	-4.57867	EVI2A	protein_coding
ENSG00000285578	-0.785839	1.52797	-1.25505	0.223186	0.99998	-4.54026	gene:ENSG00000285578	lncRNA
ENSG00000133265	-0.137888	4.77008	-1.25487	0.22325	0.99998	-4.55868	HSPBP1	protein_coding
ENSG00000214063	-0.201666	1.94766	-1.25475	0.223291	0.99998	-4.53933	TSPAN4	protein_coding
ENSG00000136247	-0.137925	4.1549	-1.2547	0.223311	0.99998	-4.54941	ZDHHC4	protein_coding
ENSG00000173436	-0.101333	4.84108	-1.2544	0.223418	0.99998	-4.56012	MICOS10	protein_coding
ENSG00000105372	-0.146624	6.29592	-1.25404	0.223545	0.99998	-4.5793	RPS19	protein_coding
ENSG00000151491	-0.11268	5.69633	-1.2531	0.223879	0.99998	-4.57314	EPS8	protein_coding
ENSG00000171224	-0.18969	2.89252	-1.253	0.223914	0.99998	-4.53966	FAM241B	protein_coding
ENSG00000161677	-0.211888	2.87266	-1.25292	0.223943	0.99998	-4.53961	JOSD2	protein_coding
ENSG00000213123	-0.142248	1.42861	-1.25266	0.224036	0.99998	-4.5416	DYNLT2B	protein_coding
ENSG00000111728	0.108771	6.54724	1.25239	0.224135	0.99998	-4.58197	ST8SIA1	protein_coding
ENSG00000112146	-0.114566	6.53891	-1.25166	0.224394	0.99998	-4.58249	FBXO9	protein_coding
ENSG00000160633	0.0869737	5.45178	1.25165	0.224396	0.99998	-4.57084	SAFB	protein_coding
ENSG00000167775	-0.190468	4.45292	-1.25157	0.224427	0.99998	-4.55582	CD320	protein_coding
ENSG00000148341	-0.128174	6.66433	-1.25151	0.224449	0.99998	-4.58318	SH3GLB2	protein_coding
ENSG00000136158	0.23626	5.23505	1.25122	0.224552	0.99998	-4.56743	SPRY2	protein_coding
ENSG00000051523	-0.257828	2.89037	-1.25076	0.224714	0.99998	-4.54063	CYBA	protein_coding
ENSG00000116903	0.0890658	5.73995	1.25062	0.224765	0.99998	-4.57536	EXOC8	protein_coding
ENSG00000176715	-0.164057	3.87543	-1.25031	0.224876	0.99998	-4.54827	ACSF3	protein_coding
ENSG00000131931	-0.101249	3.84354	-1.25022	0.224908	0.99998	-4.54789	THAP1	protein_coding
ENSG00000075340	0.127698	8.39676	1.24987	0.225036	0.99998	-4.58422	ADD2	protein_coding
ENSG00000165609	0.0890958	4.11433	1.24931	0.225237	0.99998	-4.55167	NUDT5	protein_coding
ENSG00000140526	0.0932813	7.96887	1.24899	0.225348	0.99998	-4.5855	ABHD2	protein_coding
ENSG00000100811	0.0699116	6.69518	1.24887	0.225392	0.99998	-4.58514	YY1	protein_coding
ENSG00000117758	0.0875199	7.23057	1.24857	0.225501	0.99998	-4.58637	STX12	protein_coding
ENSG00000212743	0.252467	1.03616	1.24833	0.225588	0.99998	-4.54463	LINC02656	lncRNA
ENSG00000006837	-0.126348	1.63293	-1.2482	0.225634	0.99998	-4.54257	CDKL3	protein_coding
ENSG00000204604	-0.16073	3.89056	-1.24801	0.225703	0.99998	-4.5498	ZNF468	protein_coding
ENSG00000177426	0.259254	2.51992	1.24789	0.225743	0.99998	-4.54142	TGIF1	protein_coding
ENSG00000112406	-0.0756589	6.25958	-1.24782	0.22577	0.99998	-4.58343	HECA	protein_coding
ENSG00000080819	-0.116102	4.19314	-1.24765	0.225829	0.99998	-4.55399	CPOX	protein_coding
ENSG00000163026	-0.104857	3.70717	-1.24732	0.22595	0.99998	-4.54786	WDCP	protein_coding
ENSG00000188766	0.208898	2.20587	1.2473	0.225956	0.99998	-4.54184	SPRED3	protein_coding
ENSG00000176022	-0.138582	3.4621	-1.24721	0.225988	0.99998	-4.54541	B3GALT6	protein_coding
ENSG00000009950	-0.219744	1.41108	-1.24696	0.226078	0.99998	-4.54356	MLXIPL	protein_coding
ENSG00000164011	-0.138492	2.63546	-1.24667	0.226183	0.99998	-4.54199	ZNF691	protein_coding
ENSG00000040731	-0.147044	5.49944	-1.24665	0.226192	0.99998	-4.57506	CDH10	protein_coding
ENSG00000100888	0.0612677	7.38135	1.24624	0.226338	0.99998	-4.588	CHD8	protein_coding
ENSG00000234912	-0.136708	2.30803	-1.246	0.226423	0.99998	-4.54224	SNHG20	lncRNA
ENSG00000148426	-0.172348	1.48579	-1.24578	0.226502	0.99998	-4.54384	PROSER2	protein_coding
ENSG00000144227	-0.339599	3.36011	-1.24563	0.226558	0.99998	-4.54554	NXPH2	protein_coding
ENSG00000103226	-0.299701	3.76524	-1.245	0.226782	0.99998	-4.54987	NOMO3	protein_coding
ENSG00000165115	0.171901	3.97066	1.245	0.226783	0.99998	-4.55193	KIF27	protein_coding
ENSG00000185565	0.0737975	9.92242	1.24483	0.226845	0.99998	-4.58409	LSAMP	protein_coding
ENSG00000107796	-0.441543	4.70863	-1.24476	0.22687	0.99998	-4.5641	ACTA2	protein_coding
ENSG00000289574	-0.189916	1.3046	-1.24473	0.22688	0.99998	-4.54473	gene:ENSG00000289574	lncRNA
ENSG00000166140	-0.169508	4.52011	-1.24466	0.226905	0.99998	-4.56106	ZFYVE19	protein_coding
ENSG00000204301	-0.134439	4.16922	-1.24457	0.226937	0.99998	-4.55555	NOTCH4	protein_coding
ENSG00000204628	-0.106112	7.53169	-1.24407	0.227119	0.99998	-4.58942	RACK1	protein_coding
ENSG00000253537	0.17897	2.31294	1.24393	0.22717	0.99998	-4.54308	PCDHGA7	protein_coding
ENSG00000111145	0.236855	3.09524	1.24343	0.227349	0.99998	-4.54457	ELK3	protein_coding
ENSG00000153157	-0.182683	1.52464	-1.24337	0.227373	0.99998	-4.54457	SYCP2L	protein_coding
ENSG00000265241	0.0903457	6.06096	1.24333	0.227387	0.99998	-4.58429	RBM8A	protein_coding
ENSG00000113532	-0.13668	6.0334	-1.24328	0.227404	0.99998	-4.58367	ST8SIA4	protein_coding
ENSG00000162873	0.197006	4.39665	1.24293	0.227529	0.99998	-4.55949	KLHDC8A	protein_coding
ENSG00000213699	-0.0956594	5.3682	-1.24263	0.227639	0.99998	-4.57574	SLC35F6	protein_coding
ENSG00000107819	-0.13391	6.15775	-1.24257	0.22766	0.99998	-4.58612	SFXN3	protein_coding
ENSG00000187961	-0.231179	1.79696	-1.24247	0.227698	0.99998	-4.54425	KLHL17	protein_coding
ENSG00000092421	0.126292	6.11511	1.24246	0.227699	0.99998	-4.58519	SEMA6A	protein_coding
ENSG00000083535	0.136113	4.71094	1.24215	0.227814	0.99998	-4.56512	PIBF1	protein_coding
ENSG00000159079	-0.128308	2.70777	-1.24173	0.227964	0.99998	-4.54421	CFAP298	protein_coding
ENSG00000042493	-0.298766	2.77801	-1.24164	0.227997	0.99998	-4.54444	CAPG	protein_coding
ENSG00000149289	-0.118891	5.57482	-1.24156	0.228027	0.99998	-4.57932	ZC3H12C	protein_coding
ENSG00000130733	-0.13934	4.34525	-1.24153	0.228035	0.99998	-4.56003	YIPF2	protein_coding
ENSG00000132825	0.134745	3.88855	1.24121	0.228151	0.99998	-4.55295	PPP1R3D	protein_coding
ENSG00000240771	-0.143218	4.43072	-1.24107	0.228203	0.99998	-4.56175	ARHGEF25	protein_coding
ENSG00000163159	-0.103358	5.00084	-1.24097	0.22824	0.99998	-4.57126	VPS72	protein_coding
ENSG00000112234	-0.0886444	6.15856	-1.24095	0.228246	0.99998	-4.58722	FBXL4	protein_coding
ENSG00000127399	-0.195722	2.46978	-1.24081	0.228298	0.99998	-4.54435	LRRC61	protein_coding
ENSG00000104205	-0.164808	3.05352	-1.24061	0.228369	0.99998	-4.54586	SGK3	protein_coding
ENSG00000139197	-0.104621	5.82314	-1.24035	0.228465	0.99998	-4.58361	PEX5	protein_coding
ENSG00000165632	0.0997084	4.19446	1.24012	0.228547	0.99998	-4.55806	TAF3	protein_coding
ENSG00000169598	0.152019	1.63112	1.2401	0.228554	0.99998	-4.54555	DFFB	protein_coding
ENSG00000188613	-0.1868	1.75001	-1.23972	0.228693	0.99998	-4.54536	NANOS1	protein_coding
ENSG00000100461	-0.0890192	6.17833	-1.23914	0.228901	0.99998	-4.58864	RBM23	protein_coding
ENSG00000104722	0.242399	8.58377	1.23892	0.228982	0.99998	-4.59152	NEFM	protein_coding
ENSG00000236753	0.140074	2.68544	1.23885	0.229007	0.99998	-4.54539	MKLN1-AS	lncRNA
ENSG00000160256	-0.167629	2.84736	-1.23872	0.229056	0.99998	-4.54589	SLX9	protein_coding
ENSG00000114127	0.101082	5.89232	1.23843	0.22916	0.99998	-4.58537	XRN1	protein_coding
ENSG00000125637	-0.220023	2.37391	-1.23767	0.229436	0.99998	-4.5456	PSD4	protein_coding
ENSG00000198346	-0.147353	2.54777	-1.23736	0.22955	0.99998	-4.54585	ZNF813	protein_coding
ENSG00000088930	-0.0788864	5.69916	-1.23732	0.229562	0.99998	-4.58397	XRN2	protein_coding
ENSG00000161016	-0.126669	7.39184	-1.23729	0.229574	0.99998	-4.59428	RPL8	protein_coding
ENSG00000143061	-0.198149	6.72394	-1.23727	0.229581	0.99998	-4.59345	IGSF3	protein_coding
ENSG00000124215	-0.158067	0.708878	-1.23716	0.229622	0.99998	-4.54907	CDH26	protein_coding
ENSG00000185379	-0.121816	3.08673	-1.23658	0.229833	0.99998	-4.54786	RAD51D	protein_coding
ENSG00000205268	-0.0988418	4.08365	-1.23621	0.229967	0.99998	-4.55887	PDE7A	protein_coding
ENSG00000133661	0.243554	0.951877	1.2359	0.23008	0.99998	-4.54884	SFTPD	protein_coding
ENSG00000150782	-0.307314	1.04453	-1.23538	0.230269	0.99998	-4.54858	IL18	protein_coding
ENSG00000119682	-0.107186	6.4224	-1.23533	0.230287	0.99998	-4.59331	AREL1	protein_coding
ENSG00000126602	0.0873813	6.61079	1.23532	0.230291	0.99998	-4.59428	TRAP1	protein_coding
ENSG00000151413	-0.0904038	3.8493	-1.2353	0.230298	0.99998	-4.55605	NUBPL	protein_coding
ENSG00000196972	-0.147779	5.41295	-1.23524	0.230322	0.99998	-4.58149	SMIM10L2B	protein_coding
ENSG00000151748	0.0979722	4.79455	1.23519	0.230339	0.99998	-4.57093	SAV1	protein_coding
ENSG00000184602	-0.104393	7.25303	-1.2351	0.230371	0.99998	-4.59586	SNN	protein_coding
ENSG00000266904	0.174084	1.59237	1.23504	0.230394	0.99998	-4.54743	LINC00663	lncRNA
ENSG00000079308	0.163265	6.47595	1.23494	0.230429	0.99998	-4.59328	TNS1	protein_coding
ENSG00000145247	-0.131625	3.88777	-1.23461	0.23055	0.99998	-4.55739	OCIAD2	protein_coding
ENSG00000102468	-0.173116	5.15491	-1.23458	0.230562	0.99998	-4.57761	HTR2A	protein_coding
ENSG00000160200	0.198981	1.93688	1.23442	0.230621	0.99998	-4.54709	CBS	protein_coding
ENSG00000173621	-0.216048	3.7125	-1.23441	0.230624	0.99998	-4.55481	LRFN4	protein_coding
ENSG00000167702	-0.21718	4.72073	-1.23423	0.230689	0.99998	-4.57068	KIFC2	protein_coding
ENSG00000128829	-0.10811	6.33584	-1.23422	0.230692	0.99998	-4.59347	EIF2AK4	protein_coding
ENSG00000127124	0.175395	4.0673	1.23401	0.230769	0.99998	-4.55919	HIVEP3	protein_coding
ENSG00000135919	0.233045	7.69311	1.2339	0.23081	0.99998	-4.59632	SERPINE2	protein_coding
ENSG00000143919	-0.0975441	3.26535	-1.23343	0.230982	0.99998	-4.55054	CAMKMT	protein_coding
ENSG00000065615	-0.102854	4.573	-1.23257	0.231296	0.99998	-4.56916	CYB5R4	protein_coding
ENSG00000183808	0.0918119	5.41555	1.23242	0.231351	0.99998	-4.58279	RBM12B	protein_coding
ENSG00000174740	-0.138454	2.92927	-1.23227	0.231404	0.99998	-4.54906	PABPC5	protein_coding
ENSG00000153317	0.153646	6.91042	1.23215	0.231448	0.99998	-4.59737	ASAP1	protein_coding
ENSG00000272335	0.160001	3.63857	1.23208	0.231476	0.99998	-4.55461	gene:ENSG00000272335	lncRNA
ENSG00000185339	-0.190985	3.94851	-1.23167	0.231626	0.99998	-4.55945	TCN2	protein_coding
ENSG00000092036	-0.183064	2.32206	-1.2316	0.231652	0.99998	-4.54802	HAUS4	protein_coding
ENSG00000188981	-0.210298	2.3993	-1.23111	0.231829	0.99998	-4.54829	MSANTD1	protein_coding
ENSG00000166046	0.122219	4.77995	1.23103	0.23186	0.99998	-4.57321	TCP11L2	protein_coding
ENSG00000102393	-0.221642	2.92077	-1.23097	0.231881	0.99998	-4.54971	GLA	protein_coding
ENSG00000152767	0.111679	7.11096	1.23086	0.231923	0.99998	-4.59865	FARP1	protein_coding
ENSG00000173852	-0.110521	6.37785	-1.23081	0.23194	0.99998	-4.59607	DPY19L1	protein_coding
ENSG00000131263	0.0767284	8.47403	1.23079	0.231949	0.99998	-4.5974	RLIM	protein_coding
ENSG00000148737	0.248937	7.36229	1.23066	0.231995	0.99998	-4.5987	TCF7L2	protein_coding
ENSG00000181029	-0.20727	1.27543	-1.23024	0.232148	0.99998	-4.54968	TRAPPC5	protein_coding
ENSG00000101247	-0.116306	5.28855	-1.23024	0.232149	0.99998	-4.58276	NDUFAF5	protein_coding
ENSG00000169020	-0.102245	5.70726	-1.23022	0.232156	0.99998	-4.58893	ATP5ME	protein_coding
ENSG00000085382	-0.071363	5.98118	-1.23011	0.232198	0.99998	-4.59259	HACE1	protein_coding
ENSG00000112038	0.174679	7.80345	1.22979	0.232314	0.99998	-4.59917	OPRM1	protein_coding
ENSG00000164938	-0.184986	3.70375	-1.22944	0.232444	0.99998	-4.5572	TP53INP1	protein_coding
ENSG00000115350	-0.134079	3.60404	-1.22941	0.232455	0.99998	-4.55613	POLE4	protein_coding
ENSG00000146006	0.134992	7.8427	1.22907	0.232577	0.99998	-4.59964	LRRTM2	protein_coding
ENSG00000131504	0.134227	4.50762	1.22877	0.232688	0.99998	-4.56974	DIAPH1	protein_coding
ENSG00000070423	-0.139002	3.76415	-1.22859	0.232754	0.99998	-4.55851	RNF126	protein_coding
ENSG00000103154	-0.238403	5.45127	-1.2285	0.232789	0.99998	-4.58637	NECAB2	protein_coding
ENSG00000143420	-0.079064	7.68673	-1.22833	0.23285	0.99998	-4.60028	ENSA	protein_coding
ENSG00000123992	-0.135834	4.29337	-1.22821	0.232896	0.99998	-4.56686	DNPEP	protein_coding
ENSG00000155886	0.206718	10.0215	1.22784	0.233031	0.99998	-4.59554	SLC24A2	protein_coding
ENSG00000269973	0.152286	1.96943	1.22599	0.233712	0.99998	-4.5502	gene:ENSG00000269973	lncRNA
ENSG00000142173	-0.212274	2.95199	-1.22588	0.23375	0.99998	-4.55217	COL6A2	protein_coding
ENSG00000173947	0.193939	2.58023	1.22563	0.233844	0.99998	-4.55073	PIFO	protein_coding
ENSG00000134107	0.122276	6.63728	1.22558	0.233863	0.99998	-4.601	BHLHE40	protein_coding
ENSG00000285600	0.197101	1.09626	1.22503	0.234066	0.99998	-4.5519	gene:ENSG00000285600	lncRNA
ENSG00000105669	-0.124256	5.90764	-1.22491	0.234111	0.99998	-4.59518	COPE	protein_coding
ENSG00000110934	-0.273162	1.80405	-1.22455	0.234244	0.99998	-4.5508	BIN2	protein_coding
ENSG00000174501	-0.150146	5.18553	-1.22444	0.234285	0.99998	-4.58435	ANKRD36C	protein_coding
ENSG00000095970	-0.465007	2.31651	-1.22434	0.234319	0.99998	-4.55095	TREM2	protein_coding
ENSG00000154479	-0.250416	2.29623	-1.22358	0.2346	0.99998	-4.55122	CFAP210	protein_coding
ENSG00000076554	0.160043	8.04467	1.22344	0.234655	0.99998	-4.60314	TPD52	protein_coding
ENSG00000140497	-0.138554	4.36153	-1.22343	0.234658	0.99998	-4.57079	SCAMP2	protein_coding
ENSG00000159899	0.117035	4.13881	1.22307	0.234789	0.99998	-4.56682	NPR2	protein_coding
ENSG00000169242	0.357505	3.02844	1.22298	0.234822	0.99998	-4.55348	EFNA1	protein_coding
ENSG00000184470	-0.116231	3.62172	-1.22279	0.234893	0.99998	-4.5596	TXNRD2	protein_coding
ENSG00000125971	-0.11622	4.90585	-1.22255	0.234982	0.99998	-4.58127	DYNLRB1	protein_coding
ENSG00000005801	0.106682	5.09417	1.22242	0.235031	0.99998	-4.58418	ZNF195	protein_coding
ENSG00000140471	-0.0953982	3.82829	-1.22241	0.235033	0.99998	-4.56264	LINS1	protein_coding
ENSG00000102572	0.112081	6.91361	1.22232	0.235068	0.99998	-4.60424	STK24	protein_coding
ENSG00000148343	-0.135321	5.15149	-1.22214	0.235135	0.99998	-4.58585	MIGA2	protein_coding
ENSG00000206190	-0.15588	4.75182	-1.22209	0.235152	0.99998	-4.57854	ATP10A	protein_coding
ENSG00000132305	0.0682139	6.83672	1.22197	0.235199	0.99998	-4.60439	IMMT	protein_coding
ENSG00000085721	0.0871402	5.54491	1.22173	0.235285	0.99998	-4.59196	RRN3	protein_coding
ENSG00000099795	-0.144866	5.70485	-1.22172	0.235289	0.99998	-4.59462	NDUFB7	protein_coding
ENSG00000203666	-0.129748	3.29548	-1.22147	0.235381	0.99998	-4.55656	EFCAB2	protein_coding
ENSG00000289047	0.132078	3.27951	1.22097	0.235569	0.99998	-4.55658	gene:ENSG00000289047	lncRNA
ENSG00000121895	-0.217695	0.831626	-1.22065	0.235686	0.99998	-4.55381	TMEM156	protein_coding
ENSG00000167863	-0.0990457	6.62347	-1.22045	0.235761	0.99998	-4.60444	ATP5PD	protein_coding
ENSG00000166908	0.0803783	5.59165	1.22035	0.235796	0.99998	-4.5936	PIP4K2C	protein_coding
ENSG00000010361	-0.121128	3.6887	-1.22032	0.23581	0.99998	-4.56179	FUZ	protein_coding
ENSG00000261455	-0.172366	2.23022	-1.2203	0.235817	0.99998	-4.55244	LINC01003	lncRNA
ENSG00000276644	-0.217398	2.91456	-1.2202	0.235855	0.99998	-4.55444	DACH1	protein_coding
ENSG00000008128	-0.145966	1.53944	-1.21995	0.235945	0.99998	-4.55272	CDK11A	protein_coding
ENSG00000132837	0.155607	2.55072	1.21971	0.236035	0.99998	-4.55315	DMGDH	protein_coding
ENSG00000071242	0.104536	6.01731	1.21932	0.23618	0.99998	-4.59992	RPS6KA2	protein_coding
ENSG00000116353	0.0877487	4.20713	1.21902	0.236293	0.99998	-4.57049	MECR	protein_coding
ENSG00000116918	0.0894024	5.83728	1.219	0.236298	0.99998	-4.59796	TSNAX	protein_coding
ENSG00000091482	-0.116591	3.86456	-1.21853	0.236472	0.99998	-4.56568	SMPX	protein_coding
ENSG00000008283	-0.148327	5.39577	-1.21843	0.236509	0.99998	-4.59222	CYB561	protein_coding
ENSG00000186767	-0.155656	2.03455	-1.21828	0.236566	0.99998	-4.55309	SPIN4	protein_coding
ENSG00000178585	-0.095037	6.1294	-1.21822	0.236589	0.99998	-4.60249	CTNNBIP1	protein_coding
ENSG00000287292	0.182819	1.3929	1.21811	0.236631	0.99998	-4.5536	gene:ENSG00000287292	lncRNA
ENSG00000111906	0.0937509	5.00075	1.21775	0.236764	0.99998	-4.58556	HDDC2	protein_coding
ENSG00000163257	0.107077	5.00092	1.21728	0.23694	0.99998	-4.58584	DCAF16	protein_coding
ENSG00000141506	-0.21262	1.30462	-1.21662	0.237184	0.99998	-4.55417	PIK3R5	protein_coding
ENSG00000099901	0.0814683	5.34276	1.21655	0.23721	0.99998	-4.59224	RANBP1	protein_coding
ENSG00000197020	0.226289	4.16047	1.21638	0.237274	0.99998	-4.57059	ZNF100	protein_coding
ENSG00000148110	-0.0861427	5.75217	-1.21611	0.237375	0.99998	-4.59886	MFSD14B	protein_coding
ENSG00000125746	-0.111301	5.82799	-1.21579	0.237493	0.99998	-4.60022	EML2	protein_coding
ENSG00000186212	0.134832	2.79842	1.21579	0.237496	0.99998	-4.55574	SOWAHB	protein_coding
ENSG00000002587	-0.221147	4.41129	-1.21561	0.237561	0.99998	-4.57664	HS3ST1	protein_coding
ENSG00000167377	-0.139203	1.0749	-1.21542	0.237632	0.99998	-4.55497	ZNF23	protein_coding
ENSG00000198521	0.130794	4.984	1.21486	0.237841	0.99998	-4.58691	ZNF43	protein_coding
ENSG00000225439	-0.11246	3.51	-1.21464	0.237923	0.99998	-4.56227	BOLA3-DT	lncRNA
ENSG00000048471	-0.132627	5.93031	-1.21443	0.238001	0.99998	-4.60253	SNX29	protein_coding
ENSG00000103460	0.179246	3.68918	1.21409	0.23813	0.99998	-4.56454	TOX3	protein_coding
ENSG00000132781	-0.164543	1.29705	-1.21378	0.238245	0.99998	-4.55514	MUTYH	protein_coding
ENSG00000172382	-0.176045	1.41737	-1.21364	0.238298	0.99998	-4.55503	PRSS27	protein_coding
ENSG00000268403	-0.171162	0.892229	-1.21357	0.238323	0.99998	-4.5559	gene:ENSG00000268403	lncRNA
ENSG00000165175	-0.145365	6.56353	-1.21348	0.238357	0.99998	-4.6092	MID1IP1	protein_coding
ENSG00000125870	0.0866003	4.90638	1.21292	0.238565	0.99998	-4.58688	SNRPB2	protein_coding
ENSG00000198131	-0.086489	4.92548	-1.21265	0.23867	0.99998	-4.58776	ZNF544	protein_coding
ENSG00000166881	-0.164461	3.03864	-1.21264	0.238671	0.99998	-4.5586	NEMP1	protein_coding
ENSG00000185551	-0.184083	5.88255	-1.21261	0.238682	0.99998	-4.60299	NR2F2	protein_coding
ENSG00000126746	0.110428	3.67155	1.21254	0.238709	0.99998	-4.56519	ZNF384	protein_coding
ENSG00000196951	0.195909	0.736953	1.21234	0.238783	0.99998	-4.55668	SCOC-AS1	lncRNA
ENSG00000102178	-0.118836	5.64667	-1.21227	0.238811	0.99998	-4.60002	UBL4A	protein_coding
ENSG00000132670	0.0643158	8.36704	1.21209	0.238878	0.99998	-4.61053	PTPRA	protein_coding
ENSG00000213066	-0.109871	3.9926	-1.21171	0.239019	0.99998	-4.57109	CEP43	protein_coding
ENSG00000169019	-0.137629	4.02932	-1.21155	0.239082	0.99998	-4.57208	COMMD8	protein_coding
ENSG00000179431	-0.16915	4.27564	-1.21147	0.239111	0.99998	-4.57641	FJX1	protein_coding
ENSG00000171587	-0.130378	5.55733	-1.21137	0.239147	0.99998	-4.59913	DSCAM	protein_coding
ENSG00000232884	-0.354495	1.07375	-1.21093	0.239315	0.99998	-4.55626	gene:ENSG00000232884	lncRNA
ENSG00000169251	0.11884	5.96203	1.21076	0.239375	0.99998	-4.60508	NMD3	protein_coding
ENSG00000183379	-0.150276	7.82708	-1.21049	0.239477	0.99998	-4.6125	SYNDIG1L	protein_coding
ENSG00000116906	-0.0761012	5.49701	-1.21042	0.239503	0.99998	-4.59894	GNPAT	protein_coding
ENSG00000185252	-0.138129	3.20714	-1.21032	0.239544	0.99998	-4.56102	ZNF74	protein_coding
ENSG00000198863	0.0866515	4.87322	1.21027	0.239561	0.99998	-4.58789	RUNDC1	protein_coding
ENSG00000178386	0.152139	2.30242	1.21017	0.239598	0.99998	-4.55648	ZNF223	protein_coding
ENSG00000111364	0.139458	3.61406	1.21004	0.239648	0.99998	-4.56577	DDX55	protein_coding
ENSG00000103653	-0.146238	4.14404	-1.21	0.239661	0.99998	-4.57465	CSK	protein_coding
ENSG00000256463	-0.269799	2.98846	-1.20959	0.239815	0.99998	-4.55964	SALL3	protein_coding
ENSG00000183801	-0.213595	0.7716	-1.20952	0.239844	0.99998	-4.55736	OLFML1	protein_coding
ENSG00000119685	0.0797642	5.05399	1.20946	0.239864	0.99998	-4.59181	TTLL5	protein_coding
ENSG00000161202	-0.0928155	5.4585	-1.20943	0.239876	0.99998	-4.59897	DVL3	protein_coding
ENSG00000165060	0.141318	3.29452	1.20935	0.239907	0.99998	-4.5621	FXN	protein_coding
ENSG00000270049	-0.178169	0.802119	-1.20852	0.24022	0.99998	-4.55763	ATP6V0D1-DT	lncRNA
ENSG00000142731	0.163564	1.65386	1.20849	0.240231	0.99998	-4.55665	PLK4	protein_coding
ENSG00000139233	-0.105904	4.20911	-1.20824	0.240323	0.99998	-4.57684	LLPH	protein_coding
ENSG00000136888	0.126189	6.21577	1.2082	0.240341	0.99998	-4.60982	ATP6V1G1	protein_coding
ENSG00000124587	-0.157039	4.51955	-1.20802	0.240407	0.99998	-4.58281	PEX6	protein_coding
ENSG00000067533	0.113666	4.89278	1.20787	0.240462	0.99998	-4.58959	RRP15	protein_coding
ENSG00000196428	0.1482	6.30864	1.20769	0.240533	0.99998	-4.61107	TSC22D2	protein_coding
ENSG00000184992	-0.0888287	6.5069	-1.20746	0.240616	0.99998	-4.61302	BRI3BP	protein_coding
ENSG00000096433	0.219675	2.43101	1.20729	0.240683	0.99998	-4.55786	ITPR3	protein_coding
ENSG00000112667	-0.171412	2.96851	-1.20706	0.240767	0.99998	-4.56061	DNPH1	protein_coding
ENSG00000128512	-0.101291	7.59213	-1.207	0.24079	0.99998	-4.61515	DOCK4	protein_coding
ENSG00000123338	-0.296556	3.66977	-1.20678	0.240874	0.99998	-4.56879	NCKAP1L	protein_coding
ENSG00000175691	-0.175571	1.9952	-1.20667	0.240916	0.99998	-4.55742	ZNF77	protein_coding
ENSG00000204967	0.121681	2.74916	1.20645	0.241001	0.99998	-4.55937	PCDHA4	protein_coding
ENSG00000160094	0.121636	3.799	1.20644	0.241002	0.99998	-4.57031	ZNF362	protein_coding
ENSG00000165046	-0.113046	2.71745	-1.20643	0.241005	0.99998	-4.55935	LETM2	protein_coding
ENSG00000108433	0.0714884	5.18407	1.20641	0.241012	0.99998	-4.59606	GOSR2	protein_coding
ENSG00000167920	-0.214187	1.37848	-1.20615	0.241113	0.99998	-4.55758	KRT10-AS1	lncRNA
ENSG00000275074	-0.177431	3.24171	-1.20612	0.241125	0.99998	-4.5637	NUDT18	protein_coding
ENSG00000121671	0.125737	7.10097	1.2061	0.241131	0.99998	-4.61581	CRY2	protein_coding
ENSG00000174010	0.126001	5.63891	1.20582	0.241236	0.99998	-4.60365	KLHL15	protein_coding
ENSG00000082213	0.083247	5.21957	1.20579	0.24125	0.99998	-4.59712	C5orf22	protein_coding
ENSG00000126107	-0.120171	3.92044	-1.20529	0.241437	0.99998	-4.57334	HECTD3	protein_coding
ENSG00000198673	-0.145201	6.10171	-1.20517	0.241484	0.99998	-4.61073	TAFA2	protein_coding
ENSG00000122367	0.191856	3.37019	1.20508	0.241517	0.99998	-4.56495	LDB3	protein_coding
ENSG00000140905	0.14812	5.59889	1.20494	0.24157	0.99998	-4.60354	GCSH	protein_coding
ENSG00000197903	-0.126508	3.52836	-1.20384	0.241984	0.99998	-4.56805	H2BC12	protein_coding
ENSG00000130731	-0.114571	4.85557	-1.20372	0.24203	0.99998	-4.59197	METTL26	protein_coding
ENSG00000256229	0.149403	2.14004	1.20349	0.242118	0.99998	-4.55876	ZNF486	protein_coding
ENSG00000134207	-0.213146	3.6566	-1.20331	0.242185	0.99998	-4.57012	SYT6	protein_coding
ENSG00000141552	-0.118817	4.10753	-1.20323	0.242215	0.99998	-4.57787	ANAPC11	protein_coding
ENSG00000255197	-0.222594	0.959347	-1.20309	0.242271	0.99998	-4.55903	gene:ENSG00000255197	lncRNA
ENSG00000137713	-0.165577	4.57001	-1.20303	0.242293	0.99998	-4.58673	PPP2R1B	protein_coding
ENSG00000110318	0.140763	6.16355	1.20276	0.242394	0.99998	-4.6129	CEP126	protein_coding
ENSG00000170525	0.191277	6.87394	1.20246	0.24251	0.99998	-4.61782	PFKFB3	protein_coding
ENSG00000213465	-0.127827	5.05671	-1.20224	0.24259	0.99998	-4.59676	ARL2	protein_coding
ENSG00000090674	-0.127972	3.4008	-1.20221	0.242601	0.99998	-4.56716	MCOLN1	protein_coding
ENSG00000114646	-0.147956	6.11282	-1.20162	0.242826	0.99998	-4.61345	CSPG5	protein_coding
ENSG00000139800	-0.15061	2.52926	-1.20137	0.242923	0.99998	-4.56067	ZIC5	protein_coding
ENSG00000103494	0.127151	5.21376	1.2013	0.242948	0.99998	-4.59977	RPGRIP1L	protein_coding
ENSG00000075711	-0.114864	7.47716	-1.20124	0.242971	0.99998	-4.61921	DLG1	protein_coding
ENSG00000145362	0.103155	11.1127	1.20114	0.243008	0.99998	-4.61028	ANK2	protein_coding
ENSG00000127948	-0.128799	5.42391	-1.20096	0.243077	0.99998	-4.60387	POR	protein_coding
ENSG00000163930	-0.112065	6.63415	-1.20058	0.24322	0.99998	-4.61842	BAP1	protein_coding
ENSG00000142327	-0.154855	3.40389	-1.20057	0.243223	0.99998	-4.56789	RNPEPL1	protein_coding
ENSG00000167930	0.119378	4.20261	1.20057	0.243223	0.99998	-4.58055	FAM234A	protein_coding
ENSG00000240240	-0.207273	1.12034	-1.20033	0.243316	0.99998	-4.55971	gene:ENSG00000240240	lncRNA
ENSG00000233932	0.1746	1.94707	1.2003	0.243326	0.99998	-4.55973	CTXN2	protein_coding
ENSG00000182667	-0.063081	7.25433	-1.20018	0.243373	0.99998	-4.62005	NTM	protein_coding
ENSG00000181513	-0.147947	2.71882	-1.20013	0.243394	0.99998	-4.56201	ACBD4	protein_coding
ENSG00000169991	0.160136	4.8461	1.20013	0.243394	0.99998	-4.59319	IFFO2	protein_coding
ENSG00000270629	0.15707	3.32245	1.19986	0.243496	0.99998	-4.56702	NBPF14	protein_coding
ENSG00000171298	-0.160119	4.52468	-1.19972	0.243549	0.99998	-4.58776	GAA	protein_coding
ENSG00000140691	-0.142953	3.49763	-1.1997	0.243555	0.99998	-4.56957	ARMC5	protein_coding
ENSG00000068903	-0.129732	7.12492	-1.19951	0.243627	0.99998	-4.62047	SIRT2	protein_coding
ENSG00000100109	-0.0935013	5.26338	-1.19944	0.243653	0.99998	-4.60222	TFIP11	protein_coding
ENSG00000130818	0.079114	5.11613	1.19925	0.243727	0.99998	-4.5993	ZNF426	protein_coding
ENSG00000174473	-0.162816	4.80335	-1.19852	0.244006	0.99998	-4.59404	GALNTL6	protein_coding
ENSG00000067082	-0.1686	5.03765	-1.19817	0.244136	0.99998	-4.59885	KLF6	protein_coding
ENSG00000028310	0.0657974	5.39482	1.19807	0.244177	0.99998	-4.60509	BRD9	protein_coding
ENSG00000178201	-0.245797	1.42433	-1.19767	0.24433	0.99998	-4.5604	VN1R1	protein_coding
ENSG00000119900	0.154469	9.22039	1.19738	0.244439	0.99998	-4.61848	OGFRL1	protein_coding
ENSG00000157219	0.137073	3.65869	1.19731	0.244465	0.99998	-4.57307	HTR5A	protein_coding
ENSG00000163875	0.0850411	6.19321	1.1973	0.24447	0.99998	-4.61688	MEAF6	protein_coding
ENSG00000111404	-0.410464	2.96066	-1.19726	0.244486	0.99998	-4.5653	RERGL	protein_coding
ENSG00000212747	0.14817	2.58776	1.19714	0.244532	0.99998	-4.5625	RTL8B	protein_coding
ENSG00000106560	-0.25746	2.00333	-1.19677	0.244673	0.99998	-4.56112	GIMAP2	protein_coding
ENSG00000163444	-0.0995173	7.01117	-1.19673	0.244686	0.99998	-4.62183	TMEM183A	protein_coding
ENSG00000129538	-0.187799	6.86433	-1.19642	0.244805	0.99998	-4.6219	RNASE1	protein_coding
ENSG00000251396	-0.156119	1.04088	-1.19634	0.244835	0.99998	-4.56106	LINC01301	lncRNA
ENSG00000108639	-0.151629	4.47911	-1.1959	0.245006	0.99998	-4.58919	SYNGR2	protein_coding
ENSG00000125449	-0.174892	2.04375	-1.19587	0.245014	0.99998	-4.56151	ARMC7	protein_coding
ENSG00000133874	0.369311	1.74374	1.19584	0.245028	0.99998	-4.5611	RNF122	protein_coding
ENSG00000159314	-0.186614	3.27247	-1.19579	0.245045	0.99998	-4.5686	ARHGAP27	protein_coding
ENSG00000077782	0.0943147	6.69126	1.19546	0.245174	0.99998	-4.62205	FGFR1	protein_coding
ENSG00000105639	0.24159	2.52779	1.19545	0.245176	0.99998	-4.56295	JAK3	protein_coding
ENSG00000183496	-0.205001	3.15322	-1.19497	0.245358	0.99998	-4.56782	MEX3B	protein_coding
ENSG00000130707	-0.126694	4.30069	-1.19495	0.245368	0.99998	-4.58614	ASS1	protein_coding
ENSG00000187773	-0.145857	5.13547	-1.19481	0.245422	0.99998	-4.60276	DIPK1C	protein_coding
ENSG00000072135	-0.121704	3.49248	-1.19478	0.24543	0.99998	-4.57192	PTPN18	protein_coding
ENSG00000171853	0.076974	5.31018	1.19472	0.245455	0.99998	-4.60575	TRAPPC12	protein_coding
ENSG00000212916	0.162162	3.01644	1.19466	0.245479	0.99998	-4.56633	MAP10	protein_coding
ENSG00000183570	-0.169102	4.91983	-1.19462	0.245493	0.99998	-4.59873	PCBP3	protein_coding
ENSG00000072954	-0.114882	5.48973	-1.19431	0.245611	0.99998	-4.60931	TMEM38A	protein_coding
ENSG00000169750	-0.174795	4.22777	-1.19415	0.245672	0.99998	-4.58546	RAC3	protein_coding
ENSG00000196335	-0.20437	1.37848	-1.19378	0.245814	0.99998	-4.56171	STK31	protein_coding
ENSG00000128606	-0.272763	1.83199	-1.19355	0.245904	0.99998	-4.56207	LRRC17	protein_coding
ENSG00000214530	0.138123	3.95817	1.19304	0.246099	0.99998	-4.58026	STARD10	protein_coding
ENSG00000121966	-0.369667	3.16885	-1.19298	0.246121	0.99998	-4.56892	CXCR4	protein_coding
ENSG00000182197	-0.087282	3.7999	-1.19278	0.246196	0.99998	-4.57784	EXT1	protein_coding
ENSG00000242125	0.189069	2.15872	1.19272	0.24622	0.99998	-4.56286	SNHG3	lncRNA
ENSG00000070388	-0.219597	0.915768	-1.19198	0.246505	0.99998	-4.56251	FGF22	protein_coding
ENSG00000099800	-0.151695	4.38054	-1.1917	0.246614	0.99998	-4.58971	TIMM13	protein_coding
ENSG00000163082	0.132259	6.05687	1.19166	0.246626	0.99998	-4.61913	SGPP2	protein_coding
ENSG00000172059	0.173762	2.61812	1.19134	0.246751	0.99998	-4.56499	KLF11	protein_coding
ENSG00000117481	0.0948091	4.30344	1.19124	0.246789	0.99998	-4.5879	NSUN4	protein_coding
ENSG00000235961	-0.176196	4.81254	-1.19079	0.246963	0.99998	-4.59911	PNMA6A	protein_coding
ENSG00000054356	-0.188561	7.64654	-1.19068	0.247003	0.99998	-4.62623	PTPRN	protein_coding
ENSG00000214870	0.233316	2.10134	1.19068	0.247004	0.99998	-4.56348	gene:ENSG00000214870	lncRNA
ENSG00000137992	0.0851141	6.07689	1.19064	0.247021	0.99998	-4.61998	DBT	protein_coding
ENSG00000133597	-0.145048	4.47539	-1.19016	0.247203	0.99998	-4.59251	ADCK2	protein_coding
ENSG00000144043	-0.099614	4.35837	-1.1899	0.247304	0.99998	-4.59007	TEX261	protein_coding
ENSG00000089163	-0.185185	0.960428	-1.18912	0.247605	0.99998	-4.56336	SIRT4	protein_coding
ENSG00000131759	0.159514	2.30081	1.18893	0.247677	0.99998	-4.56473	RARA	protein_coding
ENSG00000111783	0.300098	5.28726	1.18876	0.247742	0.99998	-4.60774	RFX4	protein_coding
ENSG00000108771	-0.135294	3.5147	-1.18867	0.247777	0.99998	-4.57532	DHX58	protein_coding
ENSG00000286264	-0.18698	1.46526	-1.18859	0.247809	0.99998	-4.56346	gene:ENSG00000286264	protein_coding
ENSG00000154274	0.295478	2.4527	1.18767	0.248165	0.99998	-4.56576	C4orf19	protein_coding
ENSG00000234350	0.160434	1.79416	1.18765	0.248171	0.99998	-4.56405	ERICH2-DT	lncRNA
ENSG00000270419	-0.163776	0.726325	-1.18724	0.24833	0.99998	-4.56412	CAHM	lncRNA
ENSG00000102753	0.0889168	6.26536	1.18721	0.248342	0.99998	-4.62469	KPNA3	protein_coding
ENSG00000147996	-0.176679	2.69802	-1.18712	0.248376	0.99998	-4.56752	CBWD5	protein_coding
ENSG00000079616	-0.0971903	3.89331	-1.1871	0.248385	0.99998	-4.58256	KIF22	protein_coding
ENSG00000103051	-0.0930263	5.7827	-1.1868	0.2485	0.99998	-4.61874	COG4	protein_coding
ENSG00000053108	0.16374	6.14681	1.18655	0.248597	0.99998	-4.62331	FSTL4	protein_coding
ENSG00000226149	-0.178808	2.30936	-1.18637	0.248666	0.99998	-4.56588	gene:ENSG00000226149	lncRNA
ENSG00000261326	-0.171489	1.2963	-1.18625	0.248713	0.99998	-4.56418	LINC01355	lncRNA
ENSG00000073849	-0.147512	5.77133	-1.18608	0.248777	0.99998	-4.61906	ST6GAL1	protein_coding
ENSG00000132481	0.229399	4.05471	1.18596	0.248822	0.99998	-4.58538	TRIM47	protein_coding
ENSG00000173825	-0.229659	1.07051	-1.18589	0.24885	0.99998	-4.56431	TIGD3	protein_coding
ENSG00000186318	0.0651004	7.47324	1.18584	0.248869	0.99998	-4.62972	BACE1	protein_coding
ENSG00000197177	0.181191	6.41429	1.18581	0.248882	0.99998	-4.62659	ADGRA1	protein_coding
ENSG00000232442	0.212906	0.794125	1.18571	0.24892	0.99998	-4.56455	MHENCR	lncRNA
ENSG00000163479	-0.0886935	5.60597	-1.18571	0.248922	0.99998	-4.61669	SSR2	protein_coding
ENSG00000163607	0.115903	3.3005	1.18569	0.248929	0.99998	-4.57347	GTPBP8	protein_coding
ENSG00000184949	-0.252022	1.98649	-1.18539	0.249042	0.99998	-4.56528	FAM227A	protein_coding
ENSG00000128272	-0.149295	6.98987	-1.1853	0.249078	0.99998	-4.62985	ATF4	protein_coding
ENSG00000257621	0.117719	3.67908	1.18523	0.249105	0.99998	-4.57922	PSMA3-AS1	lncRNA
ENSG00000183741	-0.145002	7.45443	-1.18514	0.249141	0.99998	-4.63018	CBX6	protein_coding
ENSG00000261329	0.190428	2.31932	1.18508	0.249164	0.99998	-4.56627	gene:ENSG00000261329	lncRNA
ENSG00000109670	-0.101827	7.50601	-1.18485	0.249252	0.99998	-4.63027	FBXW7	protein_coding
ENSG00000033030	-0.0911357	3.37041	-1.18448	0.249398	0.99998	-4.57511	ZCCHC8	protein_coding
ENSG00000122257	0.111072	5.46302	1.1843	0.249466	0.99998	-4.61467	RBBP6	protein_coding
ENSG00000112039	-0.162433	1.67195	-1.18414	0.249529	0.99998	-4.56515	FANCE	protein_coding
ENSG00000147684	-0.0955012	6.82292	-1.18411	0.249538	0.99998	-4.63018	NDUFB9	protein_coding
ENSG00000185414	0.0769305	5.17019	1.18408	0.249551	0.99998	-4.60989	MRPL30	protein_coding
ENSG00000101745	0.0999054	7.66524	1.1838	0.249659	0.99998	-4.63092	ANKRD12	protein_coding
ENSG00000147912	-0.142655	3.11331	-1.18367	0.249711	0.99998	-4.57235	FBXO10	protein_coding
ENSG00000115275	-0.135715	4.06313	-1.18341	0.24981	0.99998	-4.58785	MOGS	protein_coding
ENSG00000182957	0.135184	5.57093	1.18331	0.249848	0.99998	-4.61714	SPATA13_1	protein_coding
ENSG00000288800	-0.251271	0.791031	-1.18328	0.249862	0.99998	-4.56525	gene:ENSG00000288800	lncRNA
ENSG00000099991	0.12198	5.85194	1.18311	0.249926	0.99998	-4.6217	CABIN1	protein_coding
ENSG00000007392	-0.0937411	4.57366	-1.18299	0.249975	0.99998	-4.59853	LUC7L	protein_coding
ENSG00000248727	-0.136646	2.02958	-1.18287	0.250021	0.99998	-4.5663	LINC01948	lncRNA
ENSG00000250305	-0.123027	5.59229	-1.18279	0.250049	0.99998	-4.61808	TRMT9B	protein_coding
ENSG00000078487	-0.136145	2.46132	-1.18274	0.250069	0.99998	-4.56787	ZCWPW1	protein_coding
ENSG00000128482	-0.144002	5.05234	-1.18271	0.250083	0.99998	-4.6088	RNF112	protein_coding
ENSG00000186260	0.159066	6.15637	1.18196	0.250373	0.99998	-4.62617	MRTFB	protein_coding
ENSG00000161791	-0.177257	5.05166	-1.18182	0.250427	0.99998	-4.60904	FMNL3	protein_coding
ENSG00000172824	0.18228	2.20475	1.18146	0.250567	0.99998	-4.56738	CES4A	protein_coding
ENSG00000159128	0.162596	4.35389	1.18114	0.250693	0.99998	-4.59446	IFNGR2	protein_coding
ENSG00000090565	-0.135173	5.65242	-1.18069	0.250866	0.99998	-4.62059	RAB11FIP3	protein_coding
ENSG00000128833	-0.179945	2.12024	-1.18062	0.250894	0.99998	-4.5674	MYO5C	protein_coding
ENSG00000245293	-0.176393	5.15054	-1.18059	0.250904	0.99998	-4.61203	CYP2U1-AS1	lncRNA
ENSG00000225683	-0.295806	2.52619	-1.1803	0.251019	0.99998	-4.56925	PACRG-AS3	lncRNA
ENSG00000090382	0.36905	1.99575	1.18018	0.251065	0.99998	-4.56706	LYZ	protein_coding
ENSG00000104825	-0.120526	3.07903	-1.17963	0.251279	0.99998	-4.57377	NFKBIB	protein_coding
ENSG00000180044	0.172242	0.663079	1.17947	0.251342	0.99998	-4.56644	C3orf80	protein_coding
ENSG00000188760	-0.22102	3.31952	-1.1793	0.251407	0.99998	-4.57705	TMEM198	protein_coding
ENSG00000113205	0.123539	3.35826	1.17924	0.251431	0.99998	-4.57719	PCDHB3	protein_coding
ENSG00000133065	0.109931	5.86002	1.17923	0.251434	0.99998	-4.62424	SLC41A1	protein_coding
ENSG00000242802	-0.157607	3.66657	-1.17921	0.251443	0.99998	-4.58253	AP5Z1	protein_coding
ENSG00000105202	-0.133293	3.34952	-1.17913	0.251473	0.99998	-4.57741	FBL	protein_coding
ENSG00000108349	0.0909017	6.50527	1.1787	0.25164	0.99998	-4.63237	CASC3	protein_coding
ENSG00000101109	-0.0965749	5.1915	-1.17846	0.251736	0.99998	-4.61389	STK4	protein_coding
ENSG00000173511	-0.115035	5.20964	-1.17843	0.251747	0.99998	-4.61431	VEGFB	protein_coding
ENSG00000177409	-0.213045	3.67456	-1.17837	0.251768	0.99998	-4.58309	SAMD9L	protein_coding
ENSG00000162994	0.163445	3.15752	1.17828	0.251803	0.99998	-4.57493	CLHC1	protein_coding
ENSG00000159063	0.104416	3.92651	1.17826	0.251813	0.99998	-4.58753	ALG8	protein_coding
ENSG00000155966	-0.119989	5.85602	-1.17776	0.252009	0.99998	-4.6255	AFF2	protein_coding
ENSG00000168395	-0.090113	4.688	-1.17766	0.252047	0.99998	-4.60406	ING5	protein_coding
ENSG00000090621	-0.0727466	5.2569	-1.1776	0.252069	0.99998	-4.61582	PABPC4	protein_coding
ENSG00000152760	-0.18414	3.07999	-1.17758	0.252076	0.99998	-4.57479	DYNLT5	protein_coding
ENSG00000166979	0.14638	3.0423	1.17745	0.25213	0.99998	-4.57411	EVA1C	protein_coding
ENSG00000172346	-0.168205	5.82797	-1.1774	0.25215	0.99998	-4.62549	CSDC2	protein_coding
ENSG00000197702	-0.130526	5.17096	-1.17729	0.252191	0.99998	-4.61423	PARVA	protein_coding
ENSG00000145216	0.0820187	5.37184	1.17714	0.252249	0.99998	-4.61796	FIP1L1	protein_coding
ENSG00000112874	-0.112486	5.68572	-1.17698	0.252313	0.99998	-4.62362	NUDT12	protein_coding
ENSG00000141577	-0.133233	2.49284	-1.17697	0.252316	0.99998	-4.57031	CEP131	protein_coding
ENSG00000265681	-0.130978	4.84687	-1.17667	0.252433	0.99998	-4.60822	RPL17	protein_coding
ENSG00000178694	0.105764	4.59704	1.17626	0.252594	0.99998	-4.60269	NSUN3	protein_coding
ENSG00000165732	0.136124	6.04068	1.17588	0.252742	0.99998	-4.62931	DDX21	protein_coding
ENSG00000112137	-0.192818	4.72113	-1.17518	0.253016	0.99998	-4.60628	PHACTR1	protein_coding
ENSG00000112280	-0.205027	1.78676	-1.175	0.253086	0.99998	-4.56856	COL9A1	protein_coding
ENSG00000106771	0.0656623	7.97933	1.17499	0.253089	0.99998	-4.63645	TMEM245	protein_coding
ENSG00000125863	-0.0922384	6.10979	-1.17497	0.253097	0.99998	-4.6311	MKKS_1	protein_coding
ENSG00000168071	-0.162166	2.03653	-1.17495	0.253105	0.99998	-4.56923	CCDC88B	protein_coding
ENSG00000221866	0.166969	6.42792	1.17478	0.253173	0.99998	-4.63421	PLXNA4	protein_coding
ENSG00000196562	0.173939	5.17344	1.17447	0.253294	0.99998	-4.61561	SULF2	protein_coding
ENSG00000008277	0.121561	7.79065	1.17407	0.253449	0.99998	-4.63731	ADAM22	protein_coding
ENSG00000118965	0.0772698	5.55228	1.17369	0.253597	0.99998	-4.62321	WDR35	protein_coding
ENSG00000171444	0.20293	6.47562	1.17337	0.253726	0.99998	-4.63471	MCC	protein_coding
ENSG00000214654	-0.130644	2.3042	-1.17333	0.253739	0.99998	-4.57084	B3GALT9	protein_coding
ENSG00000177606	0.252135	5.6509	1.17328	0.253761	0.99998	-4.62411	JUN	protein_coding
ENSG00000120913	-0.232766	2.43665	-1.17253	0.254053	0.99998	-4.57182	PDLIM2	protein_coding
ENSG00000153707	0.0811308	8.44766	1.17253	0.254054	0.99998	-4.63716	PTPRD	protein_coding
ENSG00000114656	0.13741	2.20733	1.17229	0.254148	0.99998	-4.57073	CFAP92	protein_coding
ENSG00000075785	0.0952673	6.58364	1.17216	0.2542	0.99998	-4.63717	RAB7A	protein_coding
ENSG00000135052	0.0906513	6.47657	1.17203	0.254251	0.99998	-4.63658	GOLM1	protein_coding
ENSG00000104972	-0.200816	1.44774	-1.17186	0.254318	0.99998	-4.56903	LILRB1	protein_coding
ENSG00000106299	0.0953749	7.62976	1.17139	0.254501	0.99998	-4.6393	WASL	protein_coding
ENSG00000118257	0.152011	6.43136	1.17132	0.254528	0.99998	-4.63626	NRP2	protein_coding
ENSG00000092201	0.0701312	7.03916	1.17122	0.254567	0.99998	-4.63949	SUPT16H	protein_coding
ENSG00000256628	-0.141826	1.34341	-1.17122	0.254569	0.99998	-4.5691	ZBTB11-AS1	lncRNA
ENSG00000183134	-0.3913	2.00841	-1.17121	0.254572	0.99998	-4.57061	PTGDR2	protein_coding
ENSG00000152439	0.129095	2.71264	1.17085	0.254713	0.99998	-4.57398	ZNF773	protein_coding
ENSG00000143443	-0.16447	1.42549	-1.17078	0.254742	0.99998	-4.56934	C1orf56	protein_coding
ENSG00000123609	0.179606	1.60139	1.17064	0.254798	0.99998	-4.56962	NMI	protein_coding
ENSG00000105835	0.218574	6.82082	1.17053	0.254841	0.99998	-4.63925	NAMPT	protein_coding
ENSG00000203877	-0.135502	2.10311	-1.17022	0.254963	0.99998	-4.57121	RIPPLY2	protein_coding
ENSG00000160932	-0.14918	5.13752	-1.17011	0.255004	0.99998	-4.61832	LY6E	protein_coding
ENSG00000137274	0.164146	3.62119	1.16998	0.255057	0.99998	-4.58595	BPHL	protein_coding
ENSG00000106089	-0.15949	4.53739	-1.16968	0.255176	0.99998	-4.60583	STX1A	protein_coding
ENSG00000099364	-0.17066	5.40636	-1.16953	0.255234	0.99998	-4.62374	FBXL19	protein_coding
ENSG00000156858	-0.170341	2.04166	-1.16861	0.255597	0.99998	-4.57159	PRR14	protein_coding
ENSG00000052795	-0.0588209	6.42066	-1.16843	0.255669	0.99998	-4.63874	FNIP2	protein_coding
ENSG00000251247	0.135752	1.58412	1.16809	0.255801	0.99998	-4.57045	ZNF345	protein_coding
ENSG00000165914	-0.101436	7.12986	-1.16798	0.255844	0.99998	-4.64179	TTC7B	protein_coding
ENSG00000163328	0.081759	6.97556	1.16745	0.256054	0.99998	-4.64192	GPR155	protein_coding
ENSG00000124380	0.101469	5.05228	1.16706	0.256209	0.99998	-4.61791	SNRNP27	protein_coding
ENSG00000122912	-0.0726729	6.08547	-1.167	0.256232	0.99998	-4.63609	SLC25A16	protein_coding
ENSG00000287811	-0.168839	1.24816	-1.16662	0.256383	0.99998	-4.57048	gene:ENSG00000287811	lncRNA
ENSG00000177380	-0.13359	6.39186	-1.16657	0.256401	0.99998	-4.63972	PPFIA3	protein_coding
ENSG00000106460	0.0887589	8.04024	1.16654	0.256415	0.99998	-4.64201	TMEM106B	protein_coding
ENSG00000204685	-0.135303	2.31064	-1.16625	0.256528	0.99998	-4.57358	STARD7-AS1	lncRNA
ENSG00000151572	-0.0969735	6.41888	-1.16601	0.256622	0.99998	-4.64004	ANO4	protein_coding
ENSG00000204389	-0.223215	5.45128	-1.16573	0.256734	0.99998	-4.62671	HSPA1A	protein_coding
ENSG00000184281	-0.178597	3.67932	-1.16542	0.256857	0.99998	-4.58978	TSSC4	protein_coding
ENSG00000269707	0.126229	1.88279	1.16519	0.256947	0.99998	-4.57219	gene:ENSG00000269707	lncRNA
ENSG00000181322	0.157724	1.84238	1.16516	0.256961	0.99998	-4.57208	NME9	protein_coding
ENSG00000186340	-0.211923	6.64874	-1.16438	0.257268	0.99998	-4.64279	THBS2	protein_coding
ENSG00000236778	-0.149897	1.30001	-1.16425	0.257318	0.99998	-4.57129	INTS6-AS1	lncRNA
ENSG00000197124	0.105118	2.81749	1.16402	0.25741	0.99998	-4.57769	ZNF682	protein_coding
ENSG00000106511	-0.261839	1.13508	-1.1636	0.257577	0.99998	-4.57134	MEOX2	protein_coding
ENSG00000196369	0.0827351	4.7012	1.16342	0.257648	0.99998	-4.61243	SRGAP2B	protein_coding
ENSG00000227014	0.142019	0.583727	1.1632	0.257737	0.99998	-4.57117	FKBP14-AS1	lncRNA
ENSG00000155660	-0.0902265	5.84446	-1.16295	0.257834	0.99998	-4.63516	PDIA4	protein_coding
ENSG00000004142	-0.0848978	6.02744	-1.1629	0.257856	0.99998	-4.63797	POLDIP2	protein_coding
ENSG00000139998	-0.137777	6.0865	-1.1628	0.257897	0.99998	-4.63883	RAB15	protein_coding
ENSG00000006747	-0.333097	2.31913	-1.16246	0.258031	0.99998	-4.5753	SCIN	protein_coding
ENSG00000006757	-0.226974	3.9146	-1.16225	0.258114	0.99998	-4.59602	PNPLA4	protein_coding
ENSG00000137055	0.0792994	5.34063	1.16171	0.258327	0.99998	-4.62707	PLAA	protein_coding
ENSG00000106603	-0.0849623	5.07552	-1.16166	0.258346	0.99998	-4.62213	COA1	protein_coding
ENSG00000167074	-0.119339	6.70298	-1.1613	0.258491	0.99998	-4.64513	TEF	protein_coding
ENSG00000129355	-0.145523	5.06755	-1.16126	0.258508	0.99998	-4.62219	CDKN2D	protein_coding
ENSG00000105656	0.110041	3.59657	1.16115	0.258551	0.99998	-4.58976	ELL	protein_coding
ENSG00000177511	0.123668	7.0942	1.16065	0.258748	0.99998	-4.64664	ST8SIA3	protein_coding
ENSG00000225177	0.202746	2.16064	1.16064	0.258752	0.99998	-4.57483	gene:ENSG00000225177	lncRNA
ENSG00000184185	-0.149098	5.66937	-1.16052	0.258801	0.99998	-4.63394	KCNJ12	protein_coding
ENSG00000253716	-0.163635	1.03136	-1.16034	0.258874	0.99998	-4.57221	MINCR	lncRNA
ENSG00000248671	0.179021	1.44035	1.15978	0.259097	0.99998	-4.57292	ALG1L9P	lncRNA
ENSG00000184708	0.0614703	5.3071	1.15972	0.259119	0.99998	-4.62771	EIF4ENIF1	protein_coding
ENSG00000115944	-0.0951049	6.62426	-1.15964	0.259151	0.99998	-4.64553	COX7A2L	protein_coding
ENSG00000130772	-0.153395	2.69764	-1.15877	0.259497	0.99998	-4.57908	MED18	protein_coding
ENSG00000102710	-0.0805572	4.39168	-1.15842	0.259639	0.99998	-4.60853	SUPT20H	protein_coding
ENSG00000167393	0.147961	2.0536	1.15837	0.25966	0.99998	-4.57525	PPP2R3B	protein_coding
ENSG00000101695	-0.216901	2.89387	-1.15831	0.259683	0.99998	-4.58131	RNF125	protein_coding
ENSG00000198959	0.263737	4.96275	1.15774	0.259909	0.99998	-4.62035	TGM2	protein_coding
ENSG00000171451	-0.125983	6.60631	-1.15759	0.259969	0.99998	-4.64708	DSEL	protein_coding
ENSG00000165804	-0.128782	3.75979	-1.15699	0.260208	0.99998	-4.59552	ZNF219	protein_coding
ENSG00000277159	0.134021	1.34563	1.15696	0.260221	0.99998	-4.57369	gene:ENSG00000277159	lncRNA
ENSG00000009709	0.18895	2.19635	1.15681	0.260282	0.99998	-4.57644	PAX7	protein_coding
ENSG00000102804	0.195628	8.3239	1.15658	0.260372	0.99998	-4.64801	TSC22D1	protein_coding
ENSG00000214114	0.151262	1.36649	1.15653	0.260392	0.99998	-4.57383	MYCBP	protein_coding
ENSG00000242474	0.217924	1.13162	1.15643	0.260433	0.99998	-4.57348	gene:ENSG00000242474	lncRNA
ENSG00000178096	-0.144532	2.6455	-1.156	0.260606	0.99998	-4.57973	BOLA1	protein_coding
ENSG00000106868	0.199569	4.54955	1.15573	0.260712	0.99998	-4.61321	SUSD1	protein_coding
ENSG00000142347	-0.198017	2.617	-1.15552	0.260795	0.99998	-4.57974	MYO1F	protein_coding
ENSG00000157895	-0.0836701	4.51505	-1.15513	0.260952	0.99998	-4.61342	C12orf43	protein_coding
ENSG00000157800	-0.0826669	5.40066	-1.15494	0.26103	0.99998	-4.6327	SLC37A3	protein_coding
ENSG00000165912	-0.123856	3.39905	-1.15419	0.261329	0.99998	-4.58993	PACSIN3	protein_coding
ENSG00000123091	-0.0657675	8.39214	-1.15386	0.261464	0.99998	-4.64965	RNF11	protein_coding
ENSG00000134882	-0.0970991	4.7553	-1.15343	0.261634	0.99998	-4.61981	UBAC2	protein_coding
ENSG00000113248	0.126077	3.87037	1.15331	0.261683	0.99998	-4.59925	PCDHB15	protein_coding
ENSG00000142541	-0.112569	8.12609	-1.15319	0.26173	0.99998	-4.65066	RPL13A	protein_coding
ENSG00000122025	0.137589	3.66839	1.15312	0.261759	0.99998	-4.59613	FLT3	protein_coding
ENSG00000074603	0.0813305	7.53141	1.15302	0.261797	0.99998	-4.65165	DPP8	protein_coding
ENSG00000286162	0.164002	0.87589	1.15279	0.261893	0.99998	-4.57431	gene:ENSG00000286162	lncRNA
ENSG00000204227	-0.0771307	4.41535	-1.15254	0.261994	0.99998	-4.61253	RING1	protein_coding
ENSG00000099999	-0.130518	4.09746	-1.15253	0.261995	0.99998	-4.60524	RNF215	protein_coding
ENSG00000077514	0.0936737	3.87863	1.15206	0.262183	0.99998	-4.60023	POLD3	protein_coding
ENSG00000164305	-0.109178	4.50283	-1.15186	0.262264	0.99998	-4.61494	CASP3	protein_coding
ENSG00000161980	-0.128961	2.68399	-1.15182	0.262281	0.99998	-4.58183	POLR3K	protein_coding
ENSG00000183196	0.228964	4.90137	1.15173	0.262317	0.99998	-4.62301	CHST6	protein_coding
ENSG00000170855	-0.136471	2.74366	-1.15147	0.26242	0.99998	-4.58262	TRIAP1	protein_coding
ENSG00000005243	-0.17223	1.91246	-1.15145	0.262429	0.99998	-4.57726	COPZ2	protein_coding
ENSG00000156076	-0.225662	2.01914	-1.15136	0.262466	0.99998	-4.57782	WIF1	protein_coding
ENSG00000136379	-0.133079	3.59968	-1.15135	0.262471	0.99998	-4.59502	ABHD17C	protein_coding
ENSG00000173805	0.179185	2.68985	1.15134	0.262476	0.99998	-4.5818	HAP1	protein_coding
ENSG00000089091	-0.110138	3.15046	-1.15091	0.262645	0.99998	-4.58754	DZANK1	protein_coding
ENSG00000129028	0.1371	4.2568	1.15062	0.262765	0.99998	-4.60952	THAP10	protein_coding
ENSG00000163703	-0.187762	2.81462	-1.15042	0.262843	0.99998	-4.58363	CRELD1	protein_coding
ENSG00000000971	-0.206757	1.02656	-1.15015	0.262951	0.99998	-4.57532	CFH	protein_coding
ENSG00000186787	-0.120667	2.43248	-1.15013	0.262959	0.99998	-4.58057	SPIN2B	protein_coding
ENSG00000092931	-0.0782133	4.72819	-1.15011	0.262968	0.99998	-4.62124	MFSD11	protein_coding
ENSG00000143537	-0.162638	5.14227	-1.14986	0.26307	0.99998	-4.63063	ADAM15	protein_coding
ENSG00000153214	0.111963	4.88273	1.14941	0.26325	0.99998	-4.6248	TMEM87B	protein_coding
ENSG00000101940	-0.0847124	5.95812	-1.14934	0.263278	0.99998	-4.64562	WDR13	protein_coding
ENSG00000232160	-0.152893	1.54069	-1.14932	0.263285	0.99998	-4.57668	RAP2C-AS1	lncRNA
ENSG00000110723	-0.258841	3.14304	-1.14929	0.2633	0.99998	-4.5884	EXPH5	protein_coding
ENSG00000100241	-0.123988	7.78799	-1.14921	0.26333	0.99998	-4.65384	SBF1	protein_coding
ENSG00000166823	-0.195552	0.968312	-1.14917	0.263349	0.99998	-4.57554	MESP1	protein_coding
ENSG00000188185	-0.134427	1.94874	-1.14903	0.263405	0.99998	-4.57827	LINC00265	lncRNA
ENSG00000134115	-0.141272	5.25908	-1.14902	0.263407	0.99998	-4.63326	CNTN6	protein_coding
ENSG00000213626	-0.237195	4.18336	-1.14892	0.263449	0.99998	-4.60953	LBH	protein_coding
ENSG00000177034	0.0928905	6.05227	1.14887	0.263469	0.99998	-4.64703	MTX3	protein_coding
ENSG00000127903	-0.122529	2.96875	-1.14854	0.263602	0.99998	-4.58611	ZNF835	protein_coding
ENSG00000149541	-0.155999	5.12914	-1.14834	0.263684	0.99998	-4.63147	B3GAT3	protein_coding
ENSG00000115840	-0.0959074	6.74767	-1.14788	0.263868	0.99998	-4.65395	SLC25A12	protein_coding
ENSG00000008513	0.173874	3.82851	1.1474	0.26406	0.99998	-4.6011	ST3GAL1	protein_coding
ENSG00000087152	-0.108152	7.03385	-1.14707	0.264195	0.99998	-4.65558	ATXN7L3	protein_coding
ENSG00000036828	-0.286353	4.07586	-1.14676	0.26432	0.99998	-4.60768	CASR	protein_coding
ENSG00000116863	-0.124815	4.05334	-1.14676	0.264321	0.99998	-4.60745	ADPRS	protein_coding
ENSG00000131584	-0.151937	5.19314	-1.14669	0.264347	0.99998	-4.6336	ACAP3	protein_coding
ENSG00000153037	0.0791133	4.60111	1.14627	0.264519	0.99998	-4.62013	SRP19	protein_coding
ENSG00000088543	-0.134839	5.00051	-1.14615	0.264567	0.99998	-4.62992	C3orf18	protein_coding
ENSG00000141867	0.164433	4.76358	1.1461	0.264585	0.99998	-4.62287	BRD4	protein_coding
ENSG00000088766	0.167697	0.982732	1.14575	0.264731	0.99998	-4.57653	CRLS1	protein_coding
ENSG00000120833	0.301438	3.35756	1.14564	0.264772	0.99998	-4.5928	SOCS2	protein_coding
ENSG00000176340	-0.160504	6.34371	-1.14539	0.264874	0.99998	-4.65312	COX8A	protein_coding
ENSG00000160570	-0.126269	4.24069	-1.14496	0.265048	0.99998	-4.61281	DEDD2	protein_coding
ENSG00000178425	0.107534	5.94183	1.1448	0.265114	0.99998	-4.64805	NT5DC1	protein_coding
ENSG00000135116	0.224806	2.63541	1.14478	0.265121	0.99998	-4.5839	HRK	protein_coding
ENSG00000101654	0.0706054	7.05938	1.1446	0.265196	0.99998	-4.65716	RNMT	protein_coding
ENSG00000100038	-0.133157	2.7888	-1.14451	0.265231	0.99998	-4.58574	TOP3B	protein_coding
ENSG00000117676	-0.144413	4.01338	-1.14417	0.265369	0.99998	-4.6079	RPS6KA1	protein_coding
ENSG00000213390	0.154722	3.34913	1.14392	0.265472	0.99998	-4.59343	ARHGAP19	protein_coding
ENSG00000113269	-0.0742018	7.11085	-1.14385	0.2655	0.99998	-4.6578	RNF130	protein_coding
ENSG00000099365	0.162984	6.87786	1.14317	0.265777	0.99998	-4.65742	STX1B	protein_coding
ENSG00000135930	-0.0705115	5.96047	-1.14305	0.265824	0.99998	-4.64975	EIF4E2	protein_coding
ENSG00000172986	0.121501	3.07044	1.14281	0.26592	0.99998	-4.58955	GXYLT2	protein_coding
ENSG00000231424	0.196864	0.807332	1.14274	0.265948	0.99998	-4.57716	gene:ENSG00000231424	lncRNA
ENSG00000081138	0.194043	3.39493	1.14261	0.266003	0.99998	-4.59478	CDH7	protein_coding
ENSG00000118898	0.163892	4.03571	1.1426	0.266007	0.99998	-4.60862	PPL	protein_coding
ENSG00000144579	-0.136679	4.36818	-1.14244	0.266069	0.99998	-4.61694	CTDSP1	protein_coding
ENSG00000167555	-0.117812	4.75348	-1.14222	0.266159	0.99998	-4.62624	ZNF528	protein_coding
ENSG00000153487	0.163421	3.40487	1.14216	0.266186	0.99998	-4.59515	ING1	protein_coding
ENSG00000075131	0.154347	2.73906	1.14197	0.266264	0.99998	-4.58601	TIPIN	protein_coding
ENSG00000278133	0.173481	0.900812	1.14135	0.266513	0.99998	-4.5777	gene:ENSG00000278133	lncRNA
ENSG00000254126	-0.262524	1.37526	-1.14132	0.266528	0.99998	-4.57884	CD8B2	protein_coding
ENSG00000173011	0.0735213	4.59124	1.14083	0.266726	0.99998	-4.62284	TADA2B	protein_coding
ENSG00000100462	-0.0678659	5.4728	-1.14076	0.266754	0.99998	-4.64282	PRMT5	protein_coding
ENSG00000174775	-0.112562	4.86982	-1.14065	0.2668	0.99998	-4.63019	HRAS	protein_coding
ENSG00000198715	-0.137707	3.3071	-1.1406	0.26682	0.99998	-4.59488	GLMP	protein_coding
ENSG00000285756	0.372018	4.47926	1.13991	0.2671	0.99998	-4.61966	gene:ENSG00000285756	lncRNA
ENSG00000157450	0.0970184	5.79384	1.1399	0.267104	0.99998	-4.64871	RNF111	protein_coding
ENSG00000017427	-0.268426	3.95973	-1.13938	0.267316	0.99998	-4.60894	IGF1	protein_coding
ENSG00000120889	0.315822	2.26377	1.13893	0.267499	0.99998	-4.58344	TNFRSF10B	protein_coding
ENSG00000101460	-0.174902	5.81575	-1.13865	0.267616	0.99998	-4.6503	MAP1LC3A	protein_coding
ENSG00000047644	-0.102319	5.00976	-1.13862	0.267624	0.99998	-4.63429	WWC3	protein_coding
ENSG00000088727	-0.0977231	2.1699	-1.13777	0.267974	0.99998	-4.58349	KIF9	protein_coding
ENSG00000269044	-0.146798	1.9722	-1.13739	0.268128	0.99998	-4.5825	gene:ENSG00000269044	lncRNA
ENSG00000133103	-0.0790953	6.07238	-1.13734	0.268148	0.99998	-4.6551	COG6	protein_coding
ENSG00000117598	0.129607	5.13369	1.13731	0.268162	0.99998	-4.63753	PLPPR5	protein_coding
ENSG00000037757	-0.131569	3.22238	-1.1373	0.268166	0.99998	-4.59474	MRI1	protein_coding
ENSG00000173327	-0.13604	4.36822	-1.13725	0.268188	0.99998	-4.61985	MAP3K11	protein_coding
ENSG00000237440	0.110757	5.60531	1.13713	0.268235	0.99998	-4.64712	ZNF737	protein_coding
ENSG00000178971	-0.0999792	3.86592	-1.13702	0.268281	0.99998	-4.60797	CTC1	protein_coding
ENSG00000145911	-0.177559	4.81941	-1.13695	0.268307	0.99998	-4.63112	N4BP3	protein_coding
ENSG00000115274	-0.157907	1.17412	-1.13682	0.268363	0.99998	-4.5797	INO80B	protein_coding
ENSG00000218739	0.118506	4.73817	1.13636	0.268551	0.99998	-4.62877	CEBPZOS	protein_coding
ENSG00000034152	0.211521	2.65731	1.13584	0.268762	0.99998	-4.58771	MAP2K3	protein_coding
ENSG00000137124	-0.100592	4.68359	-1.13583	0.268765	0.99998	-4.62851	ALDH1B1	protein_coding
ENSG00000163832	-0.113395	4.32743	-1.13582	0.268772	0.99998	-4.61989	ELP6	protein_coding
ENSG00000112972	0.106408	8.16871	1.13581	0.268774	0.99998	-4.66201	HMGCS1	protein_coding
ENSG00000093183	-0.0695334	6.1753	-1.13575	0.268799	0.99998	-4.65759	SEC22C	protein_coding
ENSG00000275023	-0.10759	6.14036	-1.13525	0.269003	0.99998	-4.65701	MLLT6	protein_coding
ENSG00000152684	0.0891965	4.87626	1.13521	0.269021	0.99998	-4.63305	PELO	protein_coding
ENSG00000125864	0.142482	1.64306	1.1352	0.269024	0.99998	-4.58171	BFSP1	protein_coding
ENSG00000128918	-0.154305	0.95072	-1.13505	0.269087	0.99998	-4.57971	ALDH1A2	protein_coding
ENSG00000230438	0.344502	1.28744	1.13457	0.269282	0.99998	-4.58054	SERPINB9P1	lncRNA
ENSG00000189058	0.122776	6.26755	1.13435	0.269373	0.99998	-4.65922	APOD	protein_coding
ENSG00000100767	-0.263546	3.42571	-1.13429	0.269399	0.99998	-4.59999	PAPLN	protein_coding
ENSG00000196597	-0.0933334	3.93537	-1.13417	0.269445	0.99998	-4.61103	ZNF782	protein_coding
ENSG00000158470	0.0895067	5.99263	1.1341	0.269474	0.99998	-4.65571	B4GALT5	protein_coding
ENSG00000213904	0.132413	1.34929	1.13401	0.26951	0.99998	-4.58096	LIPE-AS1	lncRNA
ENSG00000100897	-0.0771723	6.47257	-1.134	0.269516	0.99998	-4.66175	DCAF11	protein_coding
ENSG00000205838	-0.147579	1.14666	-1.134	0.269517	0.99998	-4.58048	TTC23L	protein_coding
ENSG00000066032	-0.0609551	8.91501	-1.13371	0.269635	0.99998	-4.66137	CTNNA2	protein_coding
ENSG00000187164	0.106262	8.03304	1.13369	0.269643	0.99998	-4.66367	SHTN1	protein_coding
ENSG00000156735	0.0944976	7.22779	1.13339	0.269768	0.99998	-4.66453	BAG4	protein_coding
ENSG00000171566	-0.11039	6.1194	-1.13325	0.269825	0.99998	-4.65845	PLRG1	protein_coding
ENSG00000268388	0.210026	1.19794	1.13306	0.269901	0.99998	-4.5808	FENDRR	lncRNA
ENSG00000143198	-0.0895305	7.24672	-1.13204	0.270321	0.99998	-4.66526	MGST3	protein_coding
ENSG00000170037	-0.103887	4.11209	-1.13184	0.270402	0.99998	-4.61661	CNTROB	protein_coding
ENSG00000289361	0.133417	1.28828	1.13177	0.27043	0.99998	-4.58148	gene:ENSG00000289361	lncRNA
ENSG00000140807	-0.154882	7.65258	-1.13167	0.270475	0.99998	-4.66548	NKD1	protein_coding
ENSG00000067066	-0.166101	3.90275	-1.13109	0.27071	0.99998	-4.61197	SP100	protein_coding
ENSG00000150394	-0.121441	7.28264	-1.13105	0.270726	0.99998	-4.66598	CDH8	protein_coding
ENSG00000113742	0.0918774	7.48394	1.13085	0.270809	0.99998	-4.66618	CPEB4	protein_coding
ENSG00000203288	0.201182	0.893553	1.13084	0.270814	0.99998	-4.58076	TDRKH-AS1	lncRNA
ENSG00000160113	-0.13946	3.76532	-1.13018	0.271087	0.99998	-4.60921	NR2F6	protein_coding
ENSG00000138741	-0.154181	5.38198	-1.13013	0.271108	0.99998	-4.64735	TRPC3	protein_coding
ENSG00000172053	-0.0834286	5.78155	-1.13012	0.27111	0.99998	-4.655	QARS1	protein_coding
ENSG00000169902	0.211926	5.26279	1.12999	0.271166	0.99998	-4.64458	TPST1	protein_coding
ENSG00000214376	-0.159271	3.27776	-1.12956	0.271343	0.99998	-4.59938	VSTM5	protein_coding
ENSG00000132612	-0.100834	5.96449	-1.12937	0.271418	0.99998	-4.65855	VPS4A	protein_coding
ENSG00000152952	0.274053	5.21418	1.12883	0.271642	0.99998	-4.64261	PLOD2	protein_coding
ENSG00000099889	-0.148691	4.36713	-1.12876	0.27167	0.99998	-4.62459	ARVCF	protein_coding
ENSG00000177045	-0.203008	0.883865	-1.12871	0.271692	0.99998	-4.58144	SIX5	protein_coding
ENSG00000136270	-0.114792	5.06231	-1.12865	0.271716	0.99998	-4.64176	TBRG4	protein_coding
ENSG00000151640	-0.167016	4.93393	-1.12853	0.271766	0.99998	-4.63881	DPYSL4	protein_coding
ENSG00000006459	0.0996398	6.12239	1.12817	0.271913	0.99998	-4.66143	KDM7A	protein_coding
ENSG00000277258	-0.195082	1.87051	-1.1279	0.272028	0.99998	-4.58542	PCGF2	protein_coding
ENSG00000147650	0.0853473	4.87624	1.12777	0.272078	0.99998	-4.63724	LRP12	protein_coding
ENSG00000141968	-0.208276	1.67507	-1.12766	0.272125	0.99998	-4.58444	VAV1	protein_coding
ENSG00000163964	-0.0831418	5.34134	-1.12734	0.272256	0.99998	-4.64854	PIGX	protein_coding
ENSG00000054967	0.173736	3.03473	1.12728	0.272283	0.99998	-4.59572	RELT	protein_coding
ENSG00000135900	-0.0879241	4.76179	-1.12727	0.272286	0.99998	-4.6353	MRPL44	protein_coding
ENSG00000154822	-0.0906153	6.11597	-1.12725	0.272296	0.99998	-4.66191	PLCL2	protein_coding
ENSG00000158859	0.24065	5.58247	1.1268	0.272479	0.99998	-4.65273	ADAMTS4	protein_coding
ENSG00000011105	-0.130005	5.25575	-1.12597	0.272822	0.99998	-4.64754	TSPAN9	protein_coding
ENSG00000204278	-0.18757	3.15064	-1.12584	0.272878	0.99998	-4.59873	TMEM235	protein_coding
ENSG00000130299	-0.157707	2.6079	-1.12516	0.273159	0.99998	-4.59166	GTPBP3	protein_coding
ENSG00000135775	-0.0818864	5.02986	-1.12489	0.273271	0.99998	-4.64302	COG2	protein_coding
ENSG00000174917	-0.134141	4.81784	-1.12445	0.273452	0.99998	-4.63842	MICOS13	protein_coding
ENSG00000145014	-0.157469	1.10729	-1.12442	0.273464	0.99998	-4.58328	TMEM44	protein_coding
ENSG00000076053	0.129542	3.45708	1.12407	0.273611	0.99998	-4.60459	RBM7	protein_coding
ENSG00000149100	0.071004	6.54228	1.12389	0.273684	0.99998	-4.66866	EIF3M	protein_coding
ENSG00000095203	0.0892876	3.66165	1.12362	0.273797	0.99998	-4.60941	EPB41L4B	protein_coding
ENSG00000172890	0.0989286	4.42606	1.12353	0.273833	0.99998	-4.62842	NADSYN1	protein_coding
ENSG00000268205	0.124811	5.08769	1.12353	0.273835	0.99998	-4.64413	gene:ENSG00000268205	lncRNA
ENSG00000285517	0.22704	3.58193	1.12302	0.274046	0.99998	-4.60754	gene:ENSG00000285517	lncRNA
ENSG00000197134	-0.249911	1.26248	-1.12292	0.27409	0.99998	-4.58428	ZNF257	protein_coding
ENSG00000230423	0.334003	0.667027	1.12233	0.274334	0.99998	-4.58275	gene:ENSG00000230423	lncRNA
ENSG00000288541	-0.175113	2.8944	-1.12224	0.274372	0.99998	-4.59664	gene:ENSG00000288541	lncRNA
ENSG00000234323	0.197083	0.708265	1.12193	0.2745	0.99998	-4.58298	LINC01505	lncRNA
ENSG00000198818	-0.12864	4.19432	-1.12156	0.274652	0.99998	-4.62402	SFT2D1	protein_coding
ENSG00000161533	0.11792	7.24007	1.12152	0.27467	0.99998	-4.67229	ACOX1	protein_coding
ENSG00000184207	-0.12713	4.97087	-1.12098	0.274895	0.99998	-4.64416	PGP	protein_coding
ENSG00000168310	-0.0991476	4.16318	-1.12096	0.274902	0.99998	-4.62342	IRF2	protein_coding
ENSG00000082482	-0.105164	5.32429	-1.12088	0.274936	0.99998	-4.65172	KCNK2	protein_coding
ENSG00000104915	-0.113057	3.17647	-1.12066	0.275028	0.99998	-4.60122	STX10	protein_coding
ENSG00000143751	0.116032	5.13653	1.11968	0.275437	0.99998	-4.64807	SDE2	protein_coding
ENSG00000013583	-0.118406	3.32819	-1.11967	0.275441	0.99998	-4.60453	HEBP1	protein_coding
ENSG00000138744	0.155648	2.99888	1.11966	0.275444	0.99998	-4.59848	NAAA	protein_coding
ENSG00000215845	0.224331	1.24716	1.11942	0.275545	0.99998	-4.58538	TSTD1	protein_coding
ENSG00000206562	-0.087689	4.44268	-1.11938	0.275562	0.99998	-4.63159	METTL6	protein_coding
ENSG00000011243	0.110003	5.16529	1.11923	0.275622	0.99998	-4.64915	AKAP8L	protein_coding
ENSG00000136631	-0.0641369	5.97396	-1.11899	0.275725	0.99998	-4.66522	VPS45	protein_coding
ENSG00000085491	0.152762	4.47297	1.11893	0.275747	0.99998	-4.63215	SLC25A24	protein_coding
ENSG00000267432	0.257568	1.40142	1.11886	0.275776	0.99998	-4.58592	DNAH17-AS1	lncRNA
ENSG00000254093	-0.121276	2.18241	-1.11878	0.275812	0.99998	-4.59049	PINX1_2	protein_coding
ENSG00000131446	-0.103218	5.00293	-1.11801	0.276133	0.99998	-4.64633	MGAT1	protein_coding
ENSG00000039139	0.121714	3.76222	1.11799	0.276143	0.99998	-4.61482	DNAH5	protein_coding
ENSG00000181904	0.0943413	6.30713	1.1178	0.276218	0.99998	-4.67045	C5orf24	protein_coding
ENSG00000174989	0.107397	3.062	1.11682	0.27663	0.99998	-4.60058	FBXW8	protein_coding
ENSG00000172493	0.0871295	6.16598	1.11676	0.276653	0.99998	-4.66884	AFF1	protein_coding
ENSG00000091844	-0.109379	4.90177	-1.11646	0.27678	0.99998	-4.64501	RGS17	protein_coding
ENSG00000156253	0.136355	4.41806	1.11645	0.276783	0.99998	-4.63223	RWDD2B	protein_coding
ENSG00000119922	-0.142737	5.12989	-1.11643	0.276794	0.99998	-4.65054	IFIT2	protein_coding
ENSG00000100239	-0.0858977	6.46335	-1.1164	0.276803	0.99998	-4.67301	PPP6R2	protein_coding
ENSG00000159640	0.186264	1.01259	1.1164	0.276803	0.99998	-4.58528	ACE	protein_coding
ENSG00000182199	-0.0921359	4.71783	-1.11639	0.276808	0.99998	-4.6404	SHMT2	protein_coding
ENSG00000107672	-0.0996042	3.43824	-1.11637	0.276819	0.99998	-4.60826	NSMCE4A	protein_coding
ENSG00000108309	-0.112031	7.50487	-1.11605	0.27695	0.99998	-4.67578	RUNDC3A	protein_coding
ENSG00000196659	-0.14325	2.82325	-1.11589	0.277017	0.99998	-4.59784	TTC30B	protein_coding
ENSG00000011083	-0.205998	5.16292	-1.11585	0.277036	0.99998	-4.65161	SLC6A7	protein_coding
ENSG00000181690	0.163487	2.07706	1.11585	0.277036	0.99998	-4.59059	PLAG1	protein_coding
ENSG00000224189	0.207197	1.87437	1.1158	0.277057	0.99998	-4.5893	HAGLR	lncRNA
ENSG00000196139	-0.195999	3.05275	-1.11576	0.277072	0.99998	-4.60155	AKR1C3	protein_coding
ENSG00000128604	-0.212792	1.64564	-1.11575	0.277079	0.99998	-4.58826	IRF5	protein_coding
ENSG00000177570	0.0912945	6.37915	1.11564	0.277122	0.99998	-4.6726	SAMD12	protein_coding
ENSG00000121879	0.063944	6.79956	1.11543	0.277211	0.99998	-4.67544	PIK3CA	protein_coding
ENSG00000112697	0.0645492	8.68771	1.11532	0.277255	0.99998	-4.67395	TMEM30A	protein_coding
ENSG00000172469	0.116296	5.54077	1.11479	0.277478	0.99998	-4.65969	MANEA	protein_coding
ENSG00000110697	-0.174327	8.11639	-1.11448	0.277608	0.99998	-4.67586	PITPNM1	protein_coding
ENSG00000087884	-0.148568	2.33492	-1.11407	0.277781	0.99998	-4.59341	AAMDC	protein_coding
ENSG00000115129	-0.170174	4.57874	-1.11405	0.277789	0.99998	-4.63841	TP53I3	protein_coding
ENSG00000136250	-0.210616	2.63485	-1.11399	0.277814	0.99998	-4.59664	AOAH	protein_coding
ENSG00000084072	-0.0872154	4.59208	-1.11385	0.277873	0.99998	-4.63853	PPIE	protein_coding
ENSG00000136732	-0.165719	2.31566	-1.11377	0.277908	0.99998	-4.59338	GYPC	protein_coding
ENSG00000247596	-0.13736	3.28333	-1.11367	0.27795	0.99998	-4.60638	TWF2	protein_coding
ENSG00000107829	-0.0929734	5.23205	-1.1136	0.27798	0.99998	-4.65435	FBXW4	protein_coding
ENSG00000154380	0.118027	7.74841	1.11359	0.277983	0.99998	-4.6771	ENAH	protein_coding
ENSG00000152208	0.12042	3.75511	1.11353	0.278008	0.99998	-4.61652	GRID2	protein_coding
ENSG00000165138	-0.102054	3.66769	-1.11341	0.278056	0.99998	-4.61482	ANKS6	protein_coding
ENSG00000176890	-0.196528	1.82993	-1.1134	0.278063	0.99998	-4.59014	TYMS	protein_coding
ENSG00000011132	0.226458	2.23804	1.11292	0.278262	0.99998	-4.59274	APBA3	protein_coding
ENSG00000215068	-0.186606	0.905078	-1.11277	0.278325	0.99998	-4.58614	gene:ENSG00000215068	lncRNA
ENSG00000269958	-0.140237	1.43378	-1.11204	0.278632	0.99998	-4.58834	gene:ENSG00000269958	lncRNA
ENSG00000055163	0.1015	9.63424	1.1115	0.278858	0.99998	-4.6732	CYFIP2	protein_coding
ENSG00000175356	-0.121443	2.87557	-1.11122	0.278979	0.99998	-4.60043	SCUBE2	protein_coding
ENSG00000164972	-0.174547	1.4788	-1.11099	0.279074	0.99998	-4.58891	C9orf24	protein_coding
ENSG00000108010	-0.0853281	4.98408	-1.11099	0.279074	0.99998	-4.65023	GLRX3	protein_coding
ENSG00000173801	-0.111249	3.28608	-1.11083	0.279141	0.99998	-4.60763	JUP	protein_coding
ENSG00000144566	0.0917224	6.72465	1.11069	0.279201	0.99998	-4.67815	RAB5A	protein_coding
ENSG00000132953	0.0714912	5.76053	1.11062	0.279232	0.99998	-4.66633	XPO4	protein_coding
ENSG00000160255	-0.328934	3.92245	-1.11007	0.279462	0.99998	-4.62326	ITGB2	protein_coding
ENSG00000177879	-0.0944481	5.4968	-1.10979	0.279579	0.99998	-4.6623	AP3S1	protein_coding
ENSG00000174611	-0.173996	3.15606	-1.10977	0.279586	0.99998	-4.60569	KY	protein_coding
ENSG00000132964	-0.0752592	4.73315	-1.1097	0.279616	0.99998	-4.64453	CDK8	protein_coding
ENSG00000145945	-0.0898299	4.08537	-1.10967	0.279629	0.99998	-4.62749	FAM50B	protein_coding
ENSG00000126088	-0.0898021	5.67397	-1.10961	0.279657	0.99998	-4.6658	UROD	protein_coding
ENSG00000176435	-0.203977	3.31675	-1.10955	0.279682	0.99998	-4.60896	CLEC14A	protein_coding
ENSG00000104774	-0.132832	3.18342	-1.10941	0.27974	0.99998	-4.6063	MAN2B1	protein_coding
ENSG00000164167	0.157206	3.15259	1.10938	0.279751	0.99998	-4.60522	LSM6	protein_coding
ENSG00000173638	-0.141493	3.47375	-1.10907	0.279881	0.99998	-4.61248	SLC19A1	protein_coding
ENSG00000141560	0.108549	4.72793	1.10889	0.279957	0.99998	-4.64432	FN3KRP	protein_coding
ENSG00000239713	0.19817	1.23265	1.10888	0.279963	0.99998	-4.5883	APOBEC3G	protein_coding
ENSG00000156990	-0.147967	4.41176	-1.10757	0.280515	0.99998	-4.63755	RPUSD3	protein_coding
ENSG00000223768	0.354381	5.18139	1.10755	0.280526	0.99998	-4.65532	LINC00205	lncRNA
ENSG00000164252	-0.0748455	5.36792	-1.10751	0.280542	0.99998	-4.66106	AGGF1	protein_coding
ENSG00000140015	0.131375	8.11288	1.10746	0.280562	0.99998	-4.68037	KCNH5	protein_coding
ENSG00000170949	0.0813192	5.65457	1.10734	0.280611	0.99998	-4.66632	ZNF160	protein_coding
ENSG00000115112	-0.275943	2.41335	-1.10702	0.280747	0.99998	-4.59723	TFCP2L1	protein_coding
ENSG00000239789	-0.117539	3.54098	-1.10701	0.280753	0.99998	-4.6154	MRPS17	protein_coding
ENSG00000239887	-0.165015	1.22043	-1.10691	0.280795	0.99998	-4.589	C1orf226	protein_coding
ENSG00000125450	0.0987568	3.54473	1.10675	0.280863	0.99998	-4.61473	NUP85	protein_coding
ENSG00000255693	-0.298678	1.39962	-1.10648	0.280976	0.99998	-4.5901	LINC02389	lncRNA
ENSG00000204634	0.10271	4.61365	1.10619	0.281099	0.99998	-4.64296	TBC1D8	protein_coding
ENSG00000124370	0.144327	2.44622	1.10585	0.281243	0.99998	-4.59729	MCEE	protein_coding
ENSG00000197265	0.0858287	4.0553	1.10581	0.281258	0.99998	-4.62839	GTF2E2	protein_coding
ENSG00000121904	0.179415	2.8363	1.10554	0.281374	0.99998	-4.6019	CSMD2	protein_coding
ENSG00000153827	0.0614745	8.26204	1.10549	0.281396	0.99998	-4.68134	TRIP12	protein_coding
ENSG00000213203	-0.186167	2.11343	-1.10529	0.281482	0.99998	-4.59485	GIMAP1	protein_coding
ENSG00000172046	-0.0974438	5.79812	-1.10521	0.281515	0.99998	-4.67073	USP19	protein_coding
ENSG00000179965	-0.118888	2.58424	-1.10515	0.281538	0.99998	-4.59913	ZNF771	protein_coding
ENSG00000145919	-0.0845988	4.58964	-1.1047	0.281731	0.99998	-4.64355	BOD1	protein_coding
ENSG00000258441	0.106491	6.77538	1.10466	0.281745	0.99998	-4.68209	LINC00641	lncRNA
ENSG00000111405	0.220585	1.7021	1.10446	0.281829	0.99998	-4.59205	ENDOU	protein_coding
ENSG00000138399	-0.0811893	4.93151	-1.10442	0.281847	0.99998	-4.65261	FASTKD1	protein_coding
ENSG00000092108	-0.0751736	6.48538	-1.10437	0.281869	0.99998	-4.68074	SCFD1	protein_coding
ENSG00000100258	-0.169559	3.77247	-1.10433	0.281885	0.99998	-4.622	LMF2	protein_coding
ENSG00000161013	-0.133109	4.59157	-1.10424	0.281924	0.99998	-4.64385	MGAT4B	protein_coding
ENSG00000141627	0.0605727	6.17741	1.10414	0.281966	0.99998	-4.67753	DYM	protein_coding
ENSG00000284391	-0.163649	0.883627	-1.1041	0.281984	0.99998	-4.58861	gene:ENSG00000284391	lncRNA
ENSG00000204394	-0.120396	5.70144	-1.10408	0.281991	0.99998	-4.66967	VARS1	protein_coding
ENSG00000132334	0.124436	4.35427	1.10397	0.282041	0.99998	-4.63698	PTPRE	protein_coding
ENSG00000151789	-0.11725	6.34044	-1.10371	0.28215	0.99998	-4.67983	ZNF385D	protein_coding
ENSG00000137161	-0.108944	4.35796	-1.10368	0.282163	0.99998	-4.63795	CNPY3	protein_coding
ENSG00000246922	0.188575	2.52869	1.10357	0.282208	0.99998	-4.59952	UBAP1L	protein_coding
ENSG00000049769	-0.114783	5.13585	-1.10338	0.282288	0.99998	-4.65837	PPP1R3F	protein_coding
ENSG00000115267	-0.176623	3.4022	-1.1033	0.282324	0.99998	-4.61357	IFIH1	protein_coding
ENSG00000183908	0.223352	4.32234	1.1033	0.282324	0.99998	-4.636	LRRC55	protein_coding
ENSG00000172428	-0.101607	5.48169	-1.10318	0.282373	0.99998	-4.666	COPS9	protein_coding
ENSG00000233276	-0.185051	5.37236	-1.1031	0.282408	0.99998	-4.6637	GPX1	protein_coding
ENSG00000153140	0.118384	4.00677	1.10303	0.282438	0.99998	-4.62816	CETN3	protein_coding
ENSG00000110811	-0.284355	2.06665	-1.10291	0.28249	0.99998	-4.59535	P3H3	protein_coding
ENSG00000196544	-0.139752	2.7837	-1.10274	0.282562	0.99998	-4.60258	BORCS6	protein_coding
ENSG00000158435	-0.0960715	4.02995	-1.1026	0.282621	0.99998	-4.62962	CNOT11	protein_coding
ENSG00000141480	-0.0852882	4.16705	-1.10254	0.282647	0.99998	-4.63337	ARRB2	protein_coding
ENSG00000129595	-0.13113	2.80978	-1.10172	0.282993	0.99998	-4.60338	EPB41L4A	protein_coding
ENSG00000169507	-0.212355	1.39938	-1.10165	0.283023	0.99998	-4.59147	SLC38A11	protein_coding
ENSG00000115526	-0.0967364	5.97283	-1.10163	0.283032	0.99998	-4.67607	CHST10	protein_coding
ENSG00000168675	0.0701593	7.13777	1.10151	0.283081	0.99998	-4.68523	LDLRAD4	protein_coding
ENSG00000100644	0.14311	7.79409	1.10108	0.283264	0.99998	-4.68501	HIF1A	protein_coding
ENSG00000154222	-0.103501	4.42711	-1.10101	0.283297	0.99998	-4.64117	CC2D1B	protein_coding
ENSG00000169252	-0.144409	2.15448	-1.10095	0.283321	0.99998	-4.59666	ADRB2	protein_coding
ENSG00000066926	0.0692894	5.45464	1.10093	0.283331	0.99998	-4.66651	FECH	protein_coding
ENSG00000077463	-0.139131	2.6408	-1.10027	0.283609	0.99998	-4.6017	SIRT6	protein_coding
ENSG00000158552	-0.12327	3.99472	-1.10023	0.28363	0.99998	-4.63016	ZFAND2B	protein_coding
ENSG00000162783	-0.125225	2.57451	-1.10012	0.283676	0.99998	-4.60101	IER5	protein_coding
ENSG00000144792	0.141864	2.7462	1.09943	0.283969	0.99998	-4.60328	ZNF660	protein_coding
ENSG00000197562	-0.147569	4.40645	-1.09888	0.284203	0.99998	-4.6419	RAB40C	protein_coding
ENSG00000285230	0.171767	1.28819	1.09875	0.284257	0.99998	-4.59164	RALY-AS1	lncRNA
ENSG00000197989	-0.139996	1.68909	-1.09863	0.284309	0.99998	-4.59405	SNHG12	lncRNA
ENSG00000102312	-0.109522	3.94481	-1.09848	0.284374	0.99998	-4.62946	PORCN	protein_coding
ENSG00000167641	-0.171267	3.18115	-1.09845	0.284388	0.99998	-4.61111	PPP1R14A	protein_coding
ENSG00000116663	-0.152964	2.52266	-1.09779	0.284666	0.99998	-4.60134	FBXO6	protein_coding
ENSG00000102743	-0.142089	3.27885	-1.09774	0.284689	0.99998	-4.61369	SLC25A15	protein_coding
ENSG00000149930	-0.111639	6.46483	-1.0973	0.284878	0.99998	-4.68512	TAOK2	protein_coding
ENSG00000105339	0.196944	3.69336	1.09683	0.285079	0.99998	-4.62267	DENND3	protein_coding
ENSG00000227544	-0.239217	4.33462	-1.09669	0.285136	0.99998	-4.64154	gene:ENSG00000227544	lncRNA
ENSG00000073670	-0.174321	6.49239	-1.09667	0.285147	0.99998	-4.68547	ADAM11	protein_coding
ENSG00000152082	-0.1351	4.7913	-1.09646	0.285237	0.99998	-4.65365	MZT2B	protein_coding
ENSG00000196116	-0.0755685	5.27382	-1.09619	0.285353	0.99998	-4.66576	TDRD7	protein_coding
ENSG00000101158	-0.0859179	5.28448	-1.09602	0.285424	0.99998	-4.66608	NELFCD	protein_coding
ENSG00000090266	-0.101779	6.13856	-1.09575	0.285538	0.99998	-4.68207	NDUFB2	protein_coding
ENSG00000188785	0.096132	4.09216	1.09565	0.285584	0.99998	-4.63425	ZNF548	protein_coding
ENSG00000168779	0.127709	6.30124	1.09557	0.285617	0.99998	-4.68277	SHOX2	protein_coding
ENSG00000123066	0.0895097	6.49605	1.09551	0.285644	0.99998	-4.68599	MED13L	protein_coding
ENSG00000197429	0.0899615	3.71912	1.09526	0.285751	0.99998	-4.62448	IPP	protein_coding
ENSG00000023697	0.151397	3.88631	1.0951	0.285819	0.99998	-4.62875	DERA	protein_coding
ENSG00000107338	0.136209	3.415	1.09497	0.285875	0.99998	-4.61694	SHB	protein_coding
ENSG00000085998	-0.0952121	5.9974	-1.09479	0.285951	0.99998	-4.68071	POMGNT1	protein_coding
ENSG00000117616	-0.142399	4.48725	-1.09466	0.286004	0.99998	-4.64587	RSRP1	protein_coding
ENSG00000162889	0.093473	5.43191	1.09458	0.286041	0.99998	-4.66963	MAPKAPK2	protein_coding
ENSG00000204160	0.140536	3.26178	1.09456	0.28605	0.99998	-4.61381	ZDHHC18	protein_coding
ENSG00000169612	-0.116249	3.1111	-1.09449	0.286077	0.99998	-4.61179	RAMAC	protein_coding
ENSG00000108381	-0.194287	5.60908	-1.09432	0.286151	0.99998	-4.67394	ASPA	protein_coding
ENSG00000147872	0.200083	3.59061	1.09375	0.286394	0.99998	-4.62155	PLIN2	protein_coding
ENSG00000163902	-0.0779404	7.45349	-1.09375	0.286395	0.99998	-4.69007	RPN1	protein_coding
ENSG00000177675	0.252783	1.69298	1.09362	0.286454	0.99998	-4.59551	CD163L1	protein_coding
ENSG00000155100	-0.0867303	4.96973	-1.09324	0.286613	0.99998	-4.66	OTUD6B	protein_coding
ENSG00000105889	-0.178162	1.13739	-1.0932	0.286631	0.99998	-4.59277	STEAP1B	protein_coding
ENSG00000075303	0.0939442	6.07131	1.09311	0.28667	0.99998	-4.68262	SLC25A40	protein_coding
ENSG00000143162	0.0761768	5.56139	1.09272	0.286839	0.99998	-4.67358	CREG1	protein_coding
ENSG00000198093	0.178381	3.86701	1.09264	0.286873	0.99998	-4.62923	ZNF649	protein_coding
ENSG00000064102	-0.0929782	4.02797	-1.09246	0.286949	0.99998	-4.63481	INTS13	protein_coding
ENSG00000118162	-0.158561	2.21296	-1.09235	0.286997	0.99998	-4.60026	KPTN	protein_coding
ENSG00000102805	0.115656	4.60862	1.09218	0.287068	0.99998	-4.6502	CLN5	protein_coding
ENSG00000144362	-0.178331	1.4562	-1.09193	0.287179	0.99998	-4.59487	PHOSPHO2	protein_coding
ENSG00000174136	-0.112104	5.76219	-1.09173	0.287265	0.99998	-4.67837	RGMB	protein_coding
ENSG00000148335	-0.0936769	4.02332	-1.0917	0.287277	0.99998	-4.63517	NTMT1	protein_coding
ENSG00000168067	-0.103392	5.92453	-1.09166	0.287294	0.99998	-4.68138	MAP4K2	protein_coding
ENSG00000136273	-0.0855461	3.88588	-1.09138	0.287411	0.99998	-4.63136	HUS1	protein_coding
ENSG00000119929	-0.126906	3.22565	-1.09106	0.287551	0.99998	-4.61514	CUTC	protein_coding
ENSG00000103254	-0.179522	2.61147	-1.09102	0.287566	0.99998	-4.60508	ANTKMT	protein_coding
ENSG00000180879	-0.0952315	4.81041	-1.09019	0.287925	0.99998	-4.65764	SSR4	protein_coding
ENSG00000180769	0.162933	4.63465	1.08997	0.288018	0.99998	-4.65179	WDFY3-AS2	lncRNA
ENSG00000219200	-0.15767	1.57291	-1.08983	0.288081	0.99998	-4.59621	RNASEK	protein_coding
ENSG00000181072	-0.155097	7.1137	-1.08983	0.288081	0.99998	-4.69252	CHRM2	protein_coding
ENSG00000001631	-0.0964997	3.91274	-1.0895	0.288222	0.99998	-4.63265	KRIT1	protein_coding
ENSG00000128805	-0.117722	3.83235	-1.08923	0.288338	0.99998	-4.63105	ARHGAP22	protein_coding
ENSG00000259905	-0.265353	3.36872	-1.08916	0.288369	0.99998	-4.61941	PWRN1	lncRNA
ENSG00000187118	-0.112198	3.06056	-1.08897	0.288452	0.99998	-4.61271	CMC1	protein_coding
ENSG00000172817	0.132814	6.07854	1.08888	0.288491	0.99998	-4.68479	CYP7B1	protein_coding
ENSG00000155256	-0.133883	5.53724	-1.0888	0.288525	0.99998	-4.67578	ZFYVE27	protein_coding
ENSG00000120725	-0.0840899	4.83563	-1.08853	0.28864	0.99998	-4.65925	SIL1	protein_coding
ENSG00000106268	-0.14437	1.14437	-1.08849	0.288656	0.99998	-4.59417	NUDT1	protein_coding
ENSG00000072756	-0.0963651	4.62337	-1.08848	0.288663	0.99998	-4.65346	TRNT1	protein_coding
ENSG00000090372	-0.0947035	4.74794	-1.08836	0.288713	0.99998	-4.65683	STRN4	protein_coding
ENSG00000111554	-0.106461	3.88386	-1.08814	0.288809	0.99998	-4.63273	MDM1	protein_coding
ENSG00000196950	-0.0785447	7.4629	-1.08809	0.288831	0.99998	-4.69354	SLC39A10	protein_coding
ENSG00000259953	0.194557	2.07742	1.08807	0.288837	0.99998	-4.60026	gene:ENSG00000259953	lncRNA
ENSG00000279277	-0.218968	0.982863	-1.08748	0.289091	0.99998	-4.59386	gene:ENSG00000279277	lncRNA
ENSG00000163909	-0.222048	3.15289	-1.08746	0.289103	0.99998	-4.61551	HEYL	protein_coding
ENSG00000165417	0.085277	6.95003	1.08744	0.289109	0.99998	-4.69378	GTF2A1	protein_coding
ENSG00000130303	-0.211396	2.9146	-1.08741	0.289123	0.99998	-4.61097	BST2	protein_coding
ENSG00000074964	-0.116682	5.98295	-1.08733	0.289156	0.99998	-4.68503	ARHGEF10L	protein_coding
ENSG00000072952	0.0939108	7.81874	1.08668	0.289437	0.99998	-4.69411	IRAG1	protein_coding
ENSG00000002746	0.100391	7.06658	1.08646	0.289533	0.99998	-4.69448	HECW1	protein_coding
ENSG00000078177	0.133373	4.58212	1.08646	0.289535	0.99998	-4.65236	N4BP2	protein_coding
ENSG00000214491	0.150681	3.44575	1.08645	0.289539	0.99998	-4.62159	SEC14L6	protein_coding
ENSG00000174944	-0.185058	2.68094	-1.08644	0.289542	0.99998	-4.60783	P2RY14	protein_coding
ENSG00000109452	0.118418	6.45055	1.08616	0.289661	0.99998	-4.69087	INPP4B	protein_coding
ENSG00000171365	-0.0857566	5.01524	-1.08581	0.289813	0.99998	-4.66553	CLCN5	protein_coding
ENSG00000173821	-0.0854087	7.25244	-1.08545	0.289969	0.99998	-4.69542	RNF213	protein_coding
ENSG00000165716	-0.136455	5.40785	-1.08542	0.289984	0.99998	-4.67513	DIPK1B	protein_coding
ENSG00000116991	-0.0929859	8.51525	-1.08531	0.290029	0.99998	-4.69336	SIPA1L2	protein_coding
ENSG00000285918	0.214814	1.23609	1.08516	0.290098	0.99998	-4.59545	gene:ENSG00000285918	lncRNA
ENSG00000029153	-0.119997	5.03028	-1.08503	0.290154	0.99998	-4.66633	ARNTL2	protein_coding
ENSG00000135870	0.0967214	6.06553	1.08489	0.290214	0.99998	-4.68736	RC3H1	protein_coding
ENSG00000110719	-0.191015	1.3816	-1.08482	0.290243	0.99998	-4.5966	TCIRG1	protein_coding
ENSG00000188643	0.184371	4.40522	1.08478	0.29026	0.99998	-4.648	S100A16	protein_coding
ENSG00000147113	-0.167778	3.06743	-1.08456	0.290354	0.99998	-4.61472	DIPK2B	protein_coding
ENSG00000257337	0.169057	2.31609	1.08419	0.290515	0.99998	-4.60403	gene:ENSG00000257337	lncRNA
ENSG00000108671	0.0610046	5.8016	1.08414	0.290538	0.99998	-4.68345	PSMD11	protein_coding
ENSG00000107651	0.0891492	5.05565	1.08384	0.290665	0.99998	-4.66725	SEC23IP	protein_coding
ENSG00000175287	0.264619	3.78505	1.0835	0.290815	0.99998	-4.63114	PHYHD1	protein_coding
ENSG00000105784	-0.0879971	5.32877	-1.08317	0.290959	0.99998	-4.67465	RUNDC3B	protein_coding
ENSG00000118308	-0.162155	1.9055	-1.08277	0.29113	0.99998	-4.60101	IRAG2	protein_coding
ENSG00000112306	-0.0989155	6.73775	-1.0827	0.291163	0.99998	-4.69598	RPS12	protein_coding
ENSG00000198356	-0.118047	5.89149	-1.08254	0.291233	0.99998	-4.68634	GET3	protein_coding
ENSG00000156381	-0.143481	5.40433	-1.08253	0.291234	0.99998	-4.67665	ANKRD9	protein_coding
ENSG00000130159	-0.106157	5.34334	-1.08231	0.291331	0.99998	-4.67555	ECSIT	protein_coding
ENSG00000171867	0.0699839	9.74428	1.08227	0.291346	0.99998	-4.69103	PRNP	protein_coding
ENSG00000160219	-0.174403	1.53514	-1.08226	0.291352	0.99998	-4.59834	GAB3	protein_coding
ENSG00000101182	-0.0946435	6.12176	-1.08197	0.29148	0.99998	-4.69045	PSMA7	protein_coding
ENSG00000161091	-0.154657	4.58137	-1.08156	0.291656	0.99998	-4.65605	MFSD12	protein_coding
ENSG00000105518	-0.11099	5.15784	-1.08152	0.291676	0.99998	-4.67164	TMEM205	protein_coding
ENSG00000100151	-0.124617	4.69969	-1.08146	0.291701	0.99998	-4.65959	PICK1	protein_coding
ENSG00000162520	-0.161314	3.57915	-1.08077	0.292001	0.99998	-4.62818	SYNC	protein_coding
ENSG00000172432	0.0893602	3.78071	1.08049	0.29212	0.99998	-4.63334	GTPBP2	protein_coding
ENSG00000161036	-0.126909	4.26009	-1.08033	0.292192	0.99998	-4.64765	LRWD1	protein_coding
ENSG00000130313	-0.130613	3.31667	-1.08026	0.292223	0.99998	-4.62179	PGLS	protein_coding
ENSG00000149150	-0.176073	1.1457	-1.08025	0.292224	0.99998	-4.59663	SLC43A1	protein_coding
ENSG00000181444	-0.231329	1.72473	-1.08012	0.292283	0.99998	-4.6004	ZNF467	protein_coding
ENSG00000128253	-0.202362	2.18816	-1.08009	0.292294	0.99998	-4.60446	RFPL2	protein_coding
ENSG00000122557	0.0746817	4.98548	1.07986	0.292397	0.99998	-4.66762	HERPUD2	protein_coding
ENSG00000189043	-0.100055	8.09724	-1.0798	0.29242	0.99998	-4.69778	NDUFA4	protein_coding
ENSG00000007264	-0.154916	3.02615	-1.07956	0.292526	0.99998	-4.61599	MATK	protein_coding
ENSG00000145494	-0.108309	4.51305	-1.07949	0.292555	0.99998	-4.65539	NDUFS6	protein_coding
ENSG00000151632	0.102526	5.22855	1.07943	0.292583	0.99998	-4.67361	AKR1C2	protein_coding
ENSG00000060069	0.0959117	3.78871	1.0791	0.292724	0.99998	-4.63408	CTDP1	protein_coding
ENSG00000103249	-0.124085	5.92298	-1.07889	0.292819	0.99998	-4.6891	CLCN7	protein_coding
ENSG00000126878	-0.144696	7.15991	-1.07885	0.292834	0.99998	-4.69955	AIF1L	protein_coding
ENSG00000108352	-0.123674	5.07681	-1.07875	0.292877	0.99998	-4.67111	RAPGEFL1	protein_coding
ENSG00000101782	0.126009	5.83423	1.07869	0.292905	0.99998	-4.68717	RIOK3	protein_coding
ENSG00000117691	-0.124612	5.62092	-1.07845	0.293009	0.99998	-4.68371	NENF	protein_coding
ENSG00000131370	-0.096262	5.5077	-1.07843	0.293017	0.99998	-4.68135	SH3BP5	protein_coding
ENSG00000168824	-0.10322	7.59893	-1.07831	0.293072	0.99998	-4.6995	NSG1	protein_coding
ENSG00000162066	-0.150574	2.8968	-1.0781	0.293164	0.99998	-4.61424	AMDHD2	protein_coding
ENSG00000175984	-0.173744	1.97894	-1.07809	0.293167	0.99998	-4.60313	DENND2C	protein_coding
ENSG00000120451	-0.0707684	7.21314	-1.078	0.293204	0.99998	-4.70004	SNX19	protein_coding
ENSG00000055208	0.117798	6.29607	1.07751	0.293421	0.99998	-4.69506	TAB2	protein_coding
ENSG00000137261	0.0999215	6.97524	1.07744	0.293448	0.99998	-4.69995	KIAA0319	protein_coding
ENSG00000100395	-0.0915708	5.87301	-1.07691	0.293679	0.99998	-4.68945	L3MBTL2	protein_coding
ENSG00000152492	0.0936572	6.52314	1.07644	0.293886	0.99998	-4.69836	CCDC50	protein_coding
ENSG00000136504	0.0719186	6.51968	1.07639	0.293909	0.99998	-4.69848	KAT7	protein_coding
ENSG00000182446	-0.0661856	6.28801	-1.07613	0.294022	0.99998	-4.69658	NPLOC4	protein_coding
ENSG00000089737	0.0691712	8.62916	1.07592	0.294113	0.99998	-4.6989	DDX24	protein_coding
ENSG00000162645	0.23566	2.92356	1.07555	0.294275	0.99998	-4.61517	GBP2	protein_coding
ENSG00000147439	0.126428	2.80471	1.07555	0.294277	0.99998	-4.61323	BIN3	protein_coding
ENSG00000213619	-0.0863967	6.09686	-1.07541	0.294338	0.99998	-4.69427	NDUFS3	protein_coding
ENSG00000197343	-0.0616124	6.20991	-1.07479	0.294607	0.99998	-4.69625	ZNF655	protein_coding
ENSG00000213593	-0.0674062	6.44662	-1.07476	0.29462	0.99998	-4.69903	TMX2	protein_coding
ENSG00000017797	-0.0634204	6.63522	-1.07462	0.29468	0.99998	-4.7005	RALBP1	protein_coding
ENSG00000164961	-0.0682582	5.99707	-1.0744	0.294779	0.99998	-4.69318	WASHC5	protein_coding
ENSG00000125967	-0.122725	5.2216	-1.07402	0.294946	0.99998	-4.67758	NECAB3	protein_coding
ENSG00000204435	0.0784504	4.22215	1.07392	0.294989	0.99998	-4.64937	CSNK2B	protein_coding
ENSG00000149932	-0.108445	5.27239	-1.07379	0.295045	0.99998	-4.67874	TMEM219	protein_coding
ENSG00000237037	-0.139893	3.90959	-1.07378	0.295049	0.99998	-4.64073	NDUFA6-DT	lncRNA
ENSG00000067798	-0.0640992	6.93156	-1.07365	0.295108	0.99998	-4.70244	NAV3	protein_coding
ENSG00000128159	-0.0914984	5.09748	-1.07345	0.295193	0.99998	-4.67454	TUBGCP6	protein_coding
ENSG00000163956	-0.0742287	6.80074	-1.07342	0.295206	0.99998	-4.70209	LRPAP1	protein_coding
ENSG00000168517	-0.149355	2.50526	-1.07314	0.29533	0.99998	-4.61048	HEXIM2	protein_coding
ENSG00000181404	-0.122317	3.97452	-1.07296	0.295411	0.99998	-4.64304	WASHC1	protein_coding
ENSG00000120942	-0.0886469	3.61673	-1.07293	0.295421	0.99998	-4.63264	UBIAD1	protein_coding
ENSG00000264207	-0.167274	0.911985	-1.07275	0.295501	0.99998	-4.59759	gene:ENSG00000264207	lncRNA
ENSG00000169084	0.126717	3.39177	1.07256	0.295584	0.99998	-4.62635	DHRSX	protein_coding
ENSG00000204304	-0.10885	4.49116	-1.07253	0.295598	0.99998	-4.6583	PBX2	protein_coding
ENSG00000143479	-0.141839	4.0173	-1.07248	0.295621	0.99998	-4.64466	DYRK3	protein_coding
ENSG00000170775	-0.178333	6.98012	-1.07246	0.295626	0.99998	-4.70329	GPR37	protein_coding
ENSG00000083642	0.132079	6.88533	1.07241	0.295648	0.99998	-4.70289	PDS5B	protein_coding
ENSG00000287750	-0.139608	0.834864	-1.07237	0.295666	0.99998	-4.59732	gene:ENSG00000287750	lncRNA
ENSG00000144868	-0.112552	5.15567	-1.07226	0.295716	0.99998	-4.67674	TMEM108	protein_coding
ENSG00000130649	-0.177983	2.31666	-1.07211	0.29578	0.99998	-4.60859	CYP2E1	protein_coding
ENSG00000131711	0.176335	12.3098	1.07211	0.295783	0.99998	-4.68691	MAP1B	protein_coding
ENSG00000258986	-0.189857	4.92963	-1.07191	0.29587	0.99998	-4.67129	TMEM179	protein_coding
ENSG00000221978	-0.0985844	4.81846	-1.07184	0.295898	0.99998	-4.66786	CCNL2	protein_coding
ENSG00000170100	0.0959121	4.67166	1.07179	0.295922	0.99998	-4.66334	ZNF778	protein_coding
ENSG00000160539	-0.167592	4.43317	-1.07157	0.296018	0.99998	-4.65741	PLPP7	protein_coding
ENSG00000198393	0.0954241	3.85684	1.07151	0.296047	0.99998	-4.63966	ZNF26	protein_coding
ENSG00000164342	-0.219523	2.379	-1.07137	0.296106	0.99998	-4.60954	TLR3	protein_coding
ENSG00000146263	-0.115815	2.84867	-1.07102	0.29626	0.99998	-4.61619	MMS22L	protein_coding
ENSG00000069667	0.133536	9.63115	1.07095	0.296291	0.99998	-4.69846	RORA	protein_coding
ENSG00000104299	-0.0972995	3.52122	-1.07093	0.296298	0.99998	-4.63111	INTS9	protein_coding
ENSG00000108479	-0.181743	1.79869	-1.07033	0.296562	0.99998	-4.60416	GALK1	protein_coding
ENSG00000161395	-0.146235	3.45376	-1.07031	0.296574	0.99998	-4.62962	PGAP3	protein_coding
ENSG00000143847	-0.12508	6.62436	-1.06968	0.29685	0.99998	-4.70346	PPFIA4	protein_coding
ENSG00000070366	-0.0710759	5.42259	-1.06968	0.29685	0.99998	-4.68451	SMG6	protein_coding
ENSG00000239264	-0.104225	1.90027	-1.0695	0.296928	0.99998	-4.60526	TXNDC5	protein_coding
ENSG00000167925	-0.139601	3.52705	-1.0695	0.296929	0.99998	-4.6319	GHDC	protein_coding
ENSG00000172977	-0.0771008	5.76106	-1.06922	0.297052	0.99998	-4.69192	KAT5	protein_coding
ENSG00000180233	0.0887187	4.39556	1.06916	0.297079	0.99998	-4.65682	ZNRF2	protein_coding
ENSG00000233806	0.222769	1.13706	1.06909	0.297108	0.99998	-4.59973	LINC01237	lncRNA
ENSG00000116983	-0.102417	8.09988	-1.06906	0.29712	0.99998	-4.70456	HPCAL4	protein_coding
ENSG00000148154	0.0885621	6.23674	1.06902	0.297141	0.99998	-4.69969	UGCG	protein_coding
ENSG00000090061	0.140075	2.83678	1.06884	0.29722	0.99998	-4.61646	CCNK	protein_coding
ENSG00000106070	-0.0826492	6.53069	-1.06867	0.297292	0.99998	-4.70352	GRB10	protein_coding
ENSG00000117625	0.0883161	5.14059	1.06862	0.297318	0.99998	-4.67778	RCOR3	protein_coding
ENSG00000125945	0.186148	5.27301	1.06852	0.297362	0.99998	-4.68104	ZNF436	protein_coding
ENSG00000169855	0.0708442	7.95843	1.06849	0.297373	0.99998	-4.70523	ROBO1	protein_coding
ENSG00000158769	0.180818	2.29679	1.06835	0.297436	0.99998	-4.6093	F11R	protein_coding
ENSG00000182093	0.0998883	5.5928	1.06819	0.297504	0.99998	-4.68879	GET1	protein_coding
ENSG00000272568	0.26988	1.13155	1.06817	0.297512	0.99998	-4.59995	gene:ENSG00000272568	lncRNA
ENSG00000177030	-0.108898	6.43867	-1.06811	0.297541	0.99998	-4.70312	DEAF1	protein_coding
ENSG00000089820	0.143067	1.80718	1.0681	0.297547	0.99998	-4.60468	ARHGAP4	protein_coding
ENSG00000149474	-0.081924	5.08885	-1.06782	0.297668	0.99998	-4.6777	KAT14	protein_coding
ENSG00000135372	0.067096	4.85344	1.06736	0.297872	0.99998	-4.67102	NAT10	protein_coding
ENSG00000286342	-0.139438	1.45885	-1.06722	0.297931	0.99998	-4.60247	gene:ENSG00000286342	lncRNA
ENSG00000183044	-0.0835313	8.95981	-1.06709	0.297992	0.99998	-4.70328	ABAT	protein_coding
ENSG00000168936	-0.139371	4.98087	-1.067	0.298031	0.99998	-4.67494	TMEM129	protein_coding
ENSG00000197461	0.110888	4.90534	1.06694	0.298058	0.99998	-4.67266	PDGFA	protein_coding
ENSG00000177352	0.107314	2.89706	1.06667	0.298174	0.99998	-4.61829	CCDC71	protein_coding
ENSG00000122741	0.0733231	5.44054	1.06665	0.298184	0.99998	-4.68642	DCAF10	protein_coding
ENSG00000144857	0.239551	4.1383	1.06636	0.298312	0.99998	-4.64961	BOC	protein_coding
ENSG00000129009	-0.302414	2.20476	-1.0663	0.29834	0.99998	-4.60953	ISLR	protein_coding
ENSG00000093072	-0.189615	3.09489	-1.06599	0.298476	0.99998	-4.62302	ADA2	protein_coding
ENSG00000132475	0.146585	7.91221	1.0656	0.298648	0.99998	-4.7071	H3-3B	protein_coding
ENSG00000173575	0.0726411	6.85411	1.06546	0.298709	0.99998	-4.70715	CHD2	protein_coding
ENSG00000236548	-0.124607	1.17123	-1.06533	0.298765	0.99998	-4.60112	RNF217-AS1	lncRNA
ENSG00000132170	-0.161955	2.84084	-1.06508	0.29888	0.99998	-4.61846	PPARG	protein_coding
ENSG00000123411	0.146468	2.13014	1.06507	0.298882	0.99998	-4.60889	IKZF4	protein_coding
ENSG00000204217	0.123468	8.62204	1.06506	0.298885	0.99998	-4.70569	BMPR2	protein_coding
ENSG00000169359	-0.0930589	4.88043	-1.06503	0.298899	0.99998	-4.67351	SLC33A1	protein_coding
ENSG00000123610	0.328357	1.98182	1.06475	0.299026	0.99998	-4.6074	TNFAIP6	protein_coding
ENSG00000225746	-0.173918	5.95304	-1.06463	0.299078	0.99998	-4.69836	MEG8	lncRNA
ENSG00000123933	-0.125659	5.05533	-1.06455	0.29911	0.99998	-4.67843	MXD4	protein_coding
ENSG00000158555	-0.154014	6.45665	-1.06437	0.299193	0.99998	-4.70556	GDPD5	protein_coding
ENSG00000117586	0.149543	1.49354	1.06421	0.299263	0.99998	-4.60343	TNFSF4	protein_coding
ENSG00000167969	-0.108082	4.02538	-1.06413	0.299299	0.99998	-4.64875	ECI1	protein_coding
ENSG00000204390	0.108019	2.84468	1.06408	0.29932	0.99998	-4.61871	HSPA1L	protein_coding
ENSG00000165521	-0.106796	5.46847	-1.06375	0.299467	0.99998	-4.68916	EML5	protein_coding
ENSG00000145687	0.079284	6.49397	1.06372	0.299477	0.99998	-4.70589	SSBP2	protein_coding
ENSG00000163481	-0.119946	3.87733	-1.06354	0.299559	0.99998	-4.64497	RNF25	protein_coding
ENSG00000131748	-0.117036	4.52017	-1.0634	0.299621	0.99998	-4.66392	STARD3	protein_coding
ENSG00000121900	-0.136868	2.81925	-1.06324	0.299694	0.99998	-4.61893	TMEM54	protein_coding
ENSG00000110367	0.0642718	8.77418	1.06313	0.299742	0.99998	-4.70639	DDX6	protein_coding
ENSG00000022567	-0.0735369	5.99151	-1.06273	0.299917	0.99998	-4.70011	SLC45A4	protein_coding
ENSG00000164687	0.154043	4.17285	1.06273	0.299919	0.99998	-4.65325	FABP5	protein_coding
ENSG00000239857	-0.13977	1.17388	-1.06238	0.300075	0.99998	-4.60201	GET4	protein_coding
ENSG00000149557	-0.110555	8.36231	-1.06236	0.300083	0.99998	-4.70802	FEZ1	protein_coding
ENSG00000166477	0.0763107	4.98482	1.06235	0.300088	0.99998	-4.6776	LEO1	protein_coding
ENSG00000177076	0.151431	2.5051	1.06233	0.300095	0.99998	-4.61393	ACER2	protein_coding
ENSG00000114388	-0.0867398	4.18224	-1.06153	0.30045	0.99998	-4.65501	NPRL2	protein_coding
ENSG00000206527	0.0975918	5.88398	1.06151	0.300461	0.99998	-4.69842	HACD2	protein_coding
ENSG00000105640	-0.127574	6.23782	-1.0613	0.300553	0.99998	-4.70502	RPL18A	protein_coding
ENSG00000137267	-0.130434	8.17881	-1.06072	0.30081	0.99998	-4.70938	TUBB2A	protein_coding
ENSG00000170604	-0.110938	4.36607	-1.06063	0.300848	0.99998	-4.66093	IRF2BP1	protein_coding
ENSG00000007384	0.137169	2.2363	1.06061	0.300858	0.99998	-4.61142	RHBDF1	protein_coding
ENSG00000075624	0.0601015	10.5205	1.06035	0.300972	0.99998	-4.70139	ACTB	protein_coding
ENSG00000164659	0.0986922	7.39995	1.06026	0.301014	0.99998	-4.71078	ELAPOR2	protein_coding
ENSG00000178498	-0.1016	5.68256	-1.06006	0.301102	0.99998	-4.69578	DTX3	protein_coding
ENSG00000147224	-0.0762626	6.01358	-1.05981	0.301213	0.99998	-4.70231	PRPS1	protein_coding
ENSG00000231160	-0.141578	1.77952	-1.05949	0.301355	0.99998	-4.60749	KLF3-AS1	lncRNA
ENSG00000179314	-0.137822	5.57662	-1.05947	0.301363	0.99998	-4.69395	WSCD1	protein_coding
ENSG00000176542	0.109519	5.28659	1.0594	0.301395	0.99998	-4.68623	USF3	protein_coding
ENSG00000151655	-0.181287	3.03604	-1.05939	0.3014	0.99998	-4.62461	ITIH2	protein_coding
ENSG00000092140	0.0815602	5.0899	1.05936	0.301413	0.99998	-4.68206	G2E3	protein_coding
ENSG00000188243	-0.115776	4.57878	-1.05906	0.301546	0.99998	-4.66819	COMMD6	protein_coding
ENSG00000126432	-0.119395	7.61115	-1.05888	0.30163	0.99998	-4.71161	PRDX5	protein_coding
ENSG00000170633	-0.0697196	5.52876	-1.05807	0.301988	0.99998	-4.69372	RNF34	protein_coding
ENSG00000163659	0.305288	5.7376	1.05806	0.301994	0.99998	-4.69666	TIPARP	protein_coding
ENSG00000254806	-0.165868	1.59712	-1.05794	0.302048	0.99998	-4.60648	SYS1-DBNDD2	protein_coding
ENSG00000119912	-0.0793678	5.27597	-1.05767	0.302168	0.99998	-4.6881	IDE	protein_coding
ENSG00000066735	-0.245831	1.79321	-1.05759	0.3022	0.99998	-4.60831	KIF26A	protein_coding
ENSG00000173137	-0.182932	1.30662	-1.05754	0.302223	0.99998	-4.60437	ADCK5	protein_coding
ENSG00000090539	-0.211944	2.38814	-1.05718	0.302385	0.99998	-4.6148	CHRD	protein_coding
ENSG00000125650	-0.161265	1.36892	-1.05671	0.302593	0.99998	-4.60502	PSPN	protein_coding
ENSG00000171970	0.133819	2.59754	1.05654	0.302669	0.99998	-4.61743	ZNF57	protein_coding
ENSG00000125652	-0.144126	3.48642	-1.05648	0.302698	0.99998	-4.63666	ALKBH7	protein_coding
ENSG00000205085	0.182068	1.41785	1.05631	0.302771	0.99998	-4.60526	FAM71F2	protein_coding
ENSG00000181856	0.224763	1.56483	1.05627	0.302793	0.99998	-4.60638	SLC2A4	protein_coding
ENSG00000090520	-0.076926	4.49631	-1.05611	0.302864	0.99998	-4.66726	DNAJB11	protein_coding
ENSG00000006625	0.119493	4.29836	1.05599	0.302914	0.99998	-4.66088	GGCT	protein_coding
ENSG00000141452	-0.102517	4.24651	-1.05572	0.303035	0.99998	-4.66	RMC1	protein_coding
ENSG00000184385	0.141467	1.89637	1.05572	0.303038	0.99998	-4.60969	UMODL1-AS1	lncRNA
ENSG00000127554	-0.134237	3.57386	-1.05562	0.30308	0.99998	-4.63959	GFER	protein_coding
ENSG00000172071	-0.0808541	5.14637	-1.05498	0.303366	0.99998	-4.6865	EIF2AK3	protein_coding
ENSG00000177542	-0.198497	5.70412	-1.05494	0.303384	0.99998	-4.6992	SLC25A22	protein_coding
ENSG00000166006	0.153103	8.80818	1.05489	0.303408	0.99998	-4.71124	KCNC2	protein_coding
ENSG00000096872	-0.0978434	4.40518	-1.05477	0.303462	0.99998	-4.66509	IFT74	protein_coding
ENSG00000167470	0.228487	3.60842	1.05475	0.303469	0.99998	-4.64001	MIDN	protein_coding
ENSG00000204152	0.157045	2.9305	1.05454	0.303564	0.99998	-4.62373	TIMM23B	protein_coding
ENSG00000108061	0.0746598	7.03815	1.0545	0.303581	0.99998	-4.7145	SHOC2	protein_coding
ENSG00000113555	-0.25544	1.96086	-1.05415	0.303738	0.99998	-4.61129	PCDH12	protein_coding
ENSG00000151773	0.189536	1.78726	1.05401	0.3038	0.99998	-4.609	CCDC122	protein_coding
ENSG00000164379	-0.252287	1.80263	-1.05355	0.304007	0.99998	-4.60989	FOXQ1	protein_coding
ENSG00000167670	0.0982795	2.73493	1.05343	0.304061	0.99998	-4.62077	CHAF1A	protein_coding
ENSG00000110108	-0.108016	4.16305	-1.05325	0.304138	0.99998	-4.6584	TMEM109	protein_coding
ENSG00000168875	-0.230436	2.2028	-1.05314	0.304188	0.99998	-4.61412	SOX14	protein_coding
ENSG00000109466	-0.0829201	6.08729	-1.05314	0.304191	0.99998	-4.70757	KLHL2	protein_coding
ENSG00000137038	-0.096725	5.04043	-1.05276	0.304358	0.99998	-4.68492	DMAC1	protein_coding
ENSG00000074842	-0.0967713	3.93019	-1.05255	0.304452	0.99998	-4.6518	MYDGF	protein_coding
ENSG00000133740	0.137834	1.50057	1.05245	0.304498	0.99998	-4.6071	E2F5	protein_coding
ENSG00000147164	-0.0700674	6.1294	-1.05235	0.304546	0.99998	-4.70875	SNX12	protein_coding
ENSG00000177683	0.0941181	6.32011	1.05217	0.304626	0.99998	-4.71135	THAP5	protein_coding
ENSG00000064651	-0.118683	8.01611	-1.05195	0.304724	0.99998	-4.71524	SLC12A2	protein_coding
ENSG00000136111	-0.071142	6.0038	-1.05189	0.30475	0.99998	-4.7069	TBC1D4	protein_coding
ENSG00000077348	-0.115342	3.08765	-1.05148	0.304934	0.99998	-4.62903	EXOSC5	protein_coding
ENSG00000176124	-0.132679	2.23783	-1.05145	0.304947	0.99998	-4.6149	DLEU1	lncRNA
ENSG00000087086	-0.142581	9.16246	-1.05141	0.304965	0.99998	-4.71207	FTL	protein_coding
ENSG00000131781	0.187349	1.32759	1.05128	0.305021	0.99998	-4.60609	FMO5	protein_coding
ENSG00000174695	-0.0769376	7.57344	-1.05076	0.305255	0.99998	-4.71671	TMEM167A	protein_coding
ENSG00000138758	0.0610888	7.54293	1.05073	0.305272	0.99998	-4.7168	SEPTIN11	protein_coding
ENSG00000170917	-0.118713	2.57685	-1.05057	0.305343	0.99998	-4.61959	NUDT6	protein_coding
ENSG00000135297	0.0658864	5.00485	1.05047	0.305389	0.99998	-4.68474	MTO1	protein_coding
ENSG00000160326	-0.17738	4.767	-1.05044	0.305401	0.99998	-4.6784	SLC2A6	protein_coding
ENSG00000148296	-0.115594	5.07082	-1.05009	0.305556	0.99998	-4.68721	SURF6	protein_coding
ENSG00000187266	-0.143228	1.79447	-1.05003	0.305584	0.99998	-4.61068	EPOR	protein_coding
ENSG00000183287	0.1406	5.07523	1.05	0.305596	0.99998	-4.68679	CCBE1	protein_coding
ENSG00000103056	-0.169446	4.57431	-1.04989	0.305646	0.99998	-4.67287	SMPD3	protein_coding
ENSG00000180530	0.0826901	6.74291	1.0495	0.305823	0.99998	-4.71647	NRIP1	protein_coding
ENSG00000258890	0.0937201	3.58117	1.04922	0.305947	0.99998	-4.64191	CEP95	protein_coding
ENSG00000175264	-0.117062	5.78359	-1.04892	0.306081	0.99998	-4.70425	CHST1	protein_coding
ENSG00000122779	0.0783652	5.23204	1.04885	0.306112	0.99998	-4.69167	TRIM24	protein_coding
ENSG00000147044	0.0804813	6.79847	1.04825	0.306383	0.99998	-4.71743	CASK	protein_coding
ENSG00000129680	0.118373	2.54643	1.04816	0.306426	0.99998	-4.61968	MAP7D3	protein_coding
ENSG00000167874	-0.214261	0.761615	-1.04798	0.306508	0.99998	-4.60372	TMEM88	protein_coding
ENSG00000137310	-0.197708	1.19235	-1.04769	0.306637	0.99998	-4.60645	TCF19	protein_coding
ENSG00000078328	0.118636	7.24069	1.04768	0.306639	0.99998	-4.71846	RBFOX1	protein_coding
ENSG00000108106	-0.106573	4.19384	-1.0473	0.306811	0.99998	-4.66261	UBE2S	protein_coding
ENSG00000119862	0.0994745	4.82023	1.04727	0.306826	0.99998	-4.68116	LGALSL	protein_coding
ENSG00000165672	-0.0624193	6.80001	-1.04722	0.306846	0.99998	-4.7182	PRDX3	protein_coding
ENSG00000110011	-0.125755	3.70835	-1.04703	0.306935	0.99998	-4.64737	DNAJC4	protein_coding
ENSG00000152977	0.126881	7.5444	1.04691	0.306987	0.99998	-4.71889	ZIC1	protein_coding
ENSG00000167186	-0.0851596	4.79874	-1.04686	0.307011	0.99998	-4.68117	COQ7	protein_coding
ENSG00000096063	-0.0799413	5.76872	-1.04666	0.307102	0.99998	-4.70545	SRPK1	protein_coding
ENSG00000215012	-0.0893427	4.64091	-1.04646	0.307192	0.99998	-4.67658	RTL10	protein_coding
ENSG00000184903	0.109748	2.69844	1.04613	0.307338	0.99998	-4.62281	IMMP2L	protein_coding
ENSG00000100288	-0.165409	1.76275	-1.04584	0.307469	0.99998	-4.61183	CHKB	protein_coding
ENSG00000103326	-0.125585	3.87305	-1.04575	0.307511	0.99998	-4.65294	CAPN15	protein_coding
ENSG00000138398	0.0814834	6.98748	1.04565	0.307554	0.99998	-4.71977	PPIG	protein_coding
ENSG00000181218	-0.153214	2.70274	-1.04552	0.307613	0.99998	-4.62402	H2AW	protein_coding
ENSG00000120314	-0.0827359	4.11194	-1.04551	0.307619	0.99998	-4.66065	WDR55	protein_coding
ENSG00000124228	0.0737431	4.67333	1.04542	0.30766	0.99998	-4.67774	DDX27	protein_coding
ENSG00000178966	0.119654	3.45585	1.04503	0.307834	0.99998	-4.64007	RMI1	protein_coding
ENSG00000111843	-0.099775	5.32913	-1.04449	0.30808	0.99998	-4.69709	TMEM14C	protein_coding
ENSG00000005206	-0.125116	3.67172	-1.04446	0.308095	0.99998	-4.64741	SPPL2B	protein_coding
ENSG00000006015	-0.118565	3.58938	-1.04414	0.308238	0.99998	-4.64528	REX1BD	protein_coding
ENSG00000106479	-0.10573	4.26268	-1.04408	0.308266	0.99998	-4.66608	ZNF862	protein_coding
ENSG00000168610	0.118255	7.04898	1.04391	0.308339	0.99998	-4.72076	STAT3	protein_coding
ENSG00000104983	-0.158907	1.2276	-1.04387	0.308361	0.99998	-4.60778	CCDC61	protein_coding
ENSG00000114904	0.0642389	5.58041	1.04378	0.308402	0.99998	-4.70271	NEK4	protein_coding
ENSG00000177335	-0.136965	1.73593	-1.04372	0.308425	0.99998	-4.6121	LINC02904	lncRNA
ENSG00000129933	-0.102254	4.90171	-1.04366	0.308455	0.99998	-4.68579	MAU2	protein_coding
ENSG00000140259	-0.0808778	4.763	-1.04363	0.308468	0.99998	-4.68192	MFAP1	protein_coding
ENSG00000089060	0.121892	3.18262	1.04319	0.308666	0.99998	-4.63382	SLC8B1	protein_coding
ENSG00000168077	0.18136	6.24878	1.04286	0.308815	0.99998	-4.7155	SCARA3	protein_coding
ENSG00000258636	0.124065	3.50835	1.04272	0.30888	0.99998	-4.64269	LRFN5-DT	lncRNA
ENSG00000113272	-0.111967	2.30615	-1.04269	0.308896	0.99998	-4.61875	THG1L	protein_coding
ENSG00000125107	0.0602279	7.40832	1.04264	0.308915	0.99998	-4.72188	CNOT1	protein_coding
ENSG00000273033	0.121119	3.58293	1.04257	0.308947	0.99998	-4.64479	LINC02035	lncRNA
ENSG00000100813	-0.0673938	6.14479	-1.04252	0.308972	0.99998	-4.71488	ACIN1	protein_coding
ENSG00000162885	-0.0838726	4.47964	-1.04251	0.308973	0.99998	-4.67361	B3GALNT2	protein_coding
ENSG00000164077	-0.123089	4.11342	-1.04249	0.308985	0.99998	-4.66244	MON1A	protein_coding
ENSG00000135931	0.0814433	4.38511	1.04245	0.309003	0.99998	-4.6704	ARMC9	protein_coding
ENSG00000119559	-0.140849	4.00178	-1.04226	0.309089	0.99998	-4.65886	C19orf25	protein_coding
ENSG00000248275	0.207833	2.42753	1.04215	0.309138	0.99998	-4.6202	TRIM52-AS1	lncRNA
ENSG00000162073	-0.10547	5.02144	-1.04175	0.30932	0.99998	-4.69037	PAQR4	protein_coding
ENSG00000160207	-0.141549	0.961071	-1.04174	0.309323	0.99998	-4.60652	HSF2BP	protein_coding
ENSG00000163931	-0.0871891	7.48992	-1.04149	0.309436	0.99998	-4.72247	TKT	protein_coding
ENSG00000177556	-0.0985496	4.26526	-1.041	0.309657	0.99998	-4.66789	ATOX1	protein_coding
ENSG00000141378	0.103469	3.81726	1.04096	0.309676	0.99998	-4.65336	PTRH2	protein_coding
ENSG00000182107	-0.18799	1.82568	-1.04038	0.30994	0.99998	-4.61432	TMEM30B	protein_coding
ENSG00000078070	-0.077801	5.38049	-1.04008	0.310075	0.99998	-4.70067	MCCC1	protein_coding
ENSG00000137818	-0.0923707	6.05415	-1.03993	0.310143	0.99998	-4.71473	RPLP1	protein_coding
ENSG00000151694	-0.103972	4.94228	-1.03978	0.310214	0.99998	-4.68897	ADAM17	protein_coding
ENSG00000236104	-0.105714	4.08841	-1.03969	0.310255	0.99998	-4.66287	ZBTB22	protein_coding
ENSG00000122122	-0.23352	1.88953	-1.03968	0.310256	0.99998	-4.61504	SASH3	protein_coding
ENSG00000127445	-0.111324	6.66079	-1.03953	0.310326	0.99998	-4.72187	PIN1	protein_coding
ENSG00000171757	0.169522	3.13453	1.03951	0.310336	0.99998	-4.63421	LRRC34	protein_coding
ENSG00000160179	-0.0977978	5.53848	-1.03902	0.310558	0.99998	-4.70485	ABCG1	protein_coding
ENSG00000081692	-0.125305	3.99028	-1.03888	0.31062	0.99998	-4.66023	JMJD4	protein_coding
ENSG00000120256	-0.113335	1.68748	-1.03829	0.310888	0.99998	-4.61332	LRP11	protein_coding
ENSG00000189144	-0.0825687	3.88881	-1.03806	0.310995	0.99998	-4.6572	ZNF573	protein_coding
ENSG00000086200	0.0734877	5.85029	1.038	0.311023	0.99998	-4.71188	IPO11	protein_coding
ENSG00000118997	-0.0974884	4.70518	-1.03798	0.311028	0.99998	-4.6831	DNAH7	protein_coding
ENSG00000089723	-0.120796	3.7721	-1.03787	0.311081	0.99998	-4.65397	OTUB2	protein_coding
ENSG00000135835	0.118105	2.46533	1.03767	0.311172	0.99998	-4.62235	KIAA1614	protein_coding
ENSG00000172922	-0.0983548	3.79899	-1.03748	0.311259	0.99998	-4.65466	RNASEH2C	protein_coding
ENSG00000213918	-0.137753	2.6951	-1.03733	0.311325	0.99998	-4.62655	DNASE1	protein_coding
ENSG00000286104	0.121221	5.04186	1.03729	0.311346	0.99998	-4.69293	gene:ENSG00000286104	lncRNA
ENSG00000167173	0.16782	2.08511	1.03723	0.311371	0.99998	-4.61762	C15orf39	protein_coding
ENSG00000171680	-0.112688	4.26378	-1.037	0.311475	0.99998	-4.66976	PLEKHG5	protein_coding
ENSG00000153815	0.166934	5.3431	1.03695	0.311498	0.99998	-4.69969	CMIP	protein_coding
ENSG00000157227	0.177377	2.96265	1.0367	0.311613	0.99998	-4.6313	MMP14	protein_coding
ENSG00000137843	-0.172773	3.9406	-1.03667	0.311626	0.99998	-4.65942	PAK6	protein_coding
ENSG00000109084	0.100053	3.89406	1.03646	0.311724	0.99998	-4.65749	TMEM97	protein_coding
ENSG00000198315	0.103489	5.08151	1.03634	0.311778	0.99998	-4.69392	ZKSCAN8	protein_coding
ENSG00000147324	0.0982937	5.18853	1.0362	0.311838	0.99998	-4.69727	MFHAS1	protein_coding
ENSG00000280660	-0.30737	2.77813	-1.0362	0.311839	0.99998	-4.6288	gene:ENSG00000280660	lncRNA
ENSG00000004139	-0.110734	4.30682	-1.03619	0.311846	0.99998	-4.67131	SARM1	protein_coding
ENSG00000070961	-0.117987	10.0196	-1.03607	0.311902	0.99998	-4.71773	ATP2B1	protein_coding
ENSG00000258056	-0.143191	2.48504	-1.03589	0.311982	0.99998	-4.62379	CD63-AS1	lncRNA
ENSG00000288048	0.203959	1.51416	1.03539	0.312212	0.99998	-4.61234	gene:ENSG00000288048	lncRNA
ENSG00000105085	0.102011	2.25723	1.03531	0.312244	0.99998	-4.62041	MED26	protein_coding
ENSG00000149823	-0.0913434	6.013	-1.0351	0.312342	0.99998	-4.71705	VPS51	protein_coding
ENSG00000197647	0.125856	2.87334	1.03445	0.312639	0.99998	-4.63034	ZNF433	protein_coding
ENSG00000130812	-0.153678	1.03569	-1.03431	0.312701	0.99998	-4.60931	ANGPTL6	protein_coding
ENSG00000180011	-0.0758175	5.95403	-1.03431	0.312702	0.99998	-4.71628	ZADH2	protein_coding
ENSG00000144119	0.171471	0.866961	1.03425	0.31273	0.99998	-4.60776	C1QL2	protein_coding
ENSG00000006468	0.106027	7.12136	1.03378	0.312945	0.99998	-4.72711	ETV1	protein_coding
ENSG00000169718	-0.13292	4.07886	-1.03358	0.313037	0.99998	-4.66555	DUS1L	protein_coding
ENSG00000142039	-0.111712	2.93461	-1.03351	0.313066	0.99998	-4.63247	CCDC97	protein_coding
ENSG00000163644	-0.0891738	7.21556	-1.03323	0.313195	0.99998	-4.72753	PPM1K	protein_coding
ENSG00000144228	-0.0791303	5.2002	-1.033	0.313301	0.99998	-4.69999	SPOPL	protein_coding
ENSG00000180998	0.0716129	6.20817	1.03288	0.313354	0.99998	-4.72123	GPR137C	protein_coding
ENSG00000162385	0.135548	1.95636	1.03264	0.313464	0.99998	-4.61766	MAGOH	protein_coding
ENSG00000165168	-0.299379	4.66623	-1.03259	0.313488	0.99998	-4.68523	CYBB	protein_coding
ENSG00000285825	0.180502	1.18816	1.03224	0.313646	0.99998	-4.61057	CCDC15-DT	lncRNA
ENSG00000082438	-0.166659	4.2408	-1.03194	0.313785	0.99998	-4.67171	COBLL1	protein_coding
ENSG00000197818	0.107451	4.14048	1.03189	0.313807	0.99998	-4.66754	SLC9A8	protein_coding
ENSG00000119977	-0.0717446	4.7162	-1.03154	0.313967	0.99998	-4.68672	TCTN3	protein_coding
ENSG00000121690	-0.184747	1.76082	-1.03153	0.313971	0.99998	-4.61645	DEPDC7	protein_coding
ENSG00000140450	0.160057	4.97366	1.03152	0.31398	0.99998	-4.6939	ARRDC4	protein_coding
ENSG00000133048	0.348118	4.14235	1.03137	0.314048	0.99998	-4.66621	CHI3L1	protein_coding
ENSG00000160213	-0.0882435	3.50179	-1.03134	0.31406	0.99998	-4.64802	CSTB	protein_coding
ENSG00000224318	-0.197711	0.806223	-1.03133	0.314064	0.99998	-4.60843	CHL1-AS2	lncRNA
ENSG00000271780	-0.167786	1.26555	-1.03133	0.314064	0.99998	-4.61171	gene:ENSG00000271780	lncRNA
ENSG00000160963	-0.161161	2.8656	-1.03132	0.31407	0.99998	-4.63199	COL26A1	protein_coding
ENSG00000197808	-0.0745552	3.46863	-1.03123	0.314109	0.99998	-4.6471	ZNF461	protein_coding
ENSG00000100263	-0.170093	2.88758	-1.03123	0.31411	0.99998	-4.63249	RHBDD3	protein_coding
ENSG00000189046	0.184113	2.71321	1.03111	0.314164	0.99998	-4.6285	ALKBH2	protein_coding
ENSG00000163449	0.134117	3.80339	1.03094	0.314242	0.99998	-4.65764	TMEM169	protein_coding
ENSG00000108064	0.0822759	5.44996	1.03092	0.314251	0.99998	-4.70721	TFAM	protein_coding
ENSG00000159214	-0.16414	2.27243	-1.03088	0.31427	0.99998	-4.62247	CCDC24	protein_coding
ENSG00000158417	0.0798669	5.38597	1.03084	0.314288	0.99998	-4.70557	EIF5B	protein_coding
ENSG00000116962	0.181936	3.43617	1.03069	0.314356	0.99998	-4.6457	NID1	protein_coding
ENSG00000172732	-0.118487	4.01151	-1.03067	0.314368	0.99998	-4.66474	MUS81	protein_coding
ENSG00000237190	-0.0998965	4.41109	-1.03066	0.31437	0.99998	-4.67791	CDKN2AIPNL	protein_coding
ENSG00000281392	-0.149888	1.03011	-1.0306	0.314398	0.99998	-4.61009	LINC00506	lncRNA
ENSG00000170619	-0.125967	3.51049	-1.03044	0.314473	0.99998	-4.64903	COMMD5	protein_coding
ENSG00000137474	-0.140597	1.64056	-1.03035	0.314513	0.99998	-4.61539	MYO7A	protein_coding
ENSG00000114316	0.0670219	5.48302	1.0303	0.314537	0.99998	-4.70822	USP4	protein_coding
ENSG00000198794	-0.126314	7.5587	-1.02997	0.314688	0.99998	-4.72934	SCAMP5	protein_coding
ENSG00000146574	0.223119	2.96951	1.02989	0.314724	0.99998	-4.63411	CCZ1B	protein_coding
ENSG00000153814	0.131658	5.4222	1.02986	0.31474	0.99998	-4.70693	JAZF1	protein_coding
ENSG00000070501	-0.114096	4.4347	-1.02984	0.314746	0.99998	-4.67912	POLB	protein_coding
ENSG00000131016	0.094399	9.62857	1.02975	0.31479	0.99998	-4.72323	AKAP12	protein_coding
ENSG00000157045	-0.103087	4.43225	-1.02972	0.314804	0.99998	-4.67908	NTAN1	protein_coding
ENSG00000076716	0.251605	2.71136	1.02946	0.314921	0.99998	-4.62914	GPC4	protein_coding
ENSG00000237489	-0.13495	1.18083	-1.0286	0.315315	0.99998	-4.61178	C10orf143	protein_coding
ENSG00000160190	0.108352	3.74458	1.02859	0.315321	0.99998	-4.65647	SLC37A1	protein_coding
ENSG00000198937	-0.11748	2.68885	-1.02848	0.315373	0.99998	-4.62968	CCDC167	protein_coding
ENSG00000166557	-0.103259	4.96865	-1.02838	0.315418	0.99998	-4.69636	TMED3	protein_coding
ENSG00000011009	-0.144897	4.29408	-1.02827	0.315468	0.99998	-4.67538	LYPLA2	protein_coding
ENSG00000158966	-0.0852729	7.44867	-1.02801	0.31559	0.99998	-4.73067	CACHD1	protein_coding
ENSG00000174469	0.107934	8.46824	1.02788	0.315646	0.99998	-4.72867	CNTNAP2	protein_coding
ENSG00000129347	-0.108293	3.31814	-1.02767	0.315744	0.99998	-4.64438	KRI1	protein_coding
ENSG00000167528	-0.0717054	5.29594	-1.02751	0.315819	0.99998	-4.7057	ZNF641	protein_coding
ENSG00000160223	0.19984	2.60611	1.02731	0.315908	0.99998	-4.6286	ICOSLG	protein_coding
ENSG00000186716	0.0921653	6.89791	1.02707	0.316021	0.99998	-4.73055	BCR	protein_coding
ENSG00000151208	0.095573	5.21834	1.02666	0.31621	0.99998	-4.70341	DLG5	protein_coding
ENSG00000152270	-0.120495	3.54675	-1.0266	0.316235	0.99998	-4.65163	PDE3B	protein_coding
ENSG00000269067	0.235289	2.57758	1.02625	0.316398	0.99998	-4.62849	ZNF728	protein_coding
ENSG00000106483	-0.156737	1.62931	-1.02619	0.316426	0.99998	-4.61656	SFRP4	protein_coding
ENSG00000258289	-0.100189	6.36005	-1.02618	0.316431	0.99998	-4.72764	CHURC1	protein_coding
ENSG00000105792	-0.141734	2.21069	-1.02608	0.316475	0.99998	-4.62327	CFAP69	protein_coding
ENSG00000181804	-0.121806	4.92157	-1.02601	0.316509	0.99998	-4.69594	SLC9A9	protein_coding
ENSG00000090020	0.161264	4.78895	1.02594	0.316538	0.99998	-4.69015	SLC9A1	protein_coding
ENSG00000076928	-0.0983423	3.45274	-1.02593	0.316544	0.99998	-4.64898	ARHGEF1	protein_coding
ENSG00000117245	-0.168646	3.06784	-1.02589	0.316565	0.99998	-4.63895	KIF17	protein_coding
ENSG00000134884	-0.0918339	5.65734	-1.02553	0.316726	0.99998	-4.71488	ARGLU1	protein_coding
ENSG00000066379	-0.137891	2.20165	-1.02553	0.316727	0.99998	-4.62334	POLR1H	protein_coding
ENSG00000140386	0.0639548	6.12091	1.02521	0.316878	0.99998	-4.72454	SCAPER	protein_coding
ENSG00000111775	-0.0916022	7.59754	-1.02509	0.316933	0.99998	-4.73218	COX6A1	protein_coding
ENSG00000272970	0.172958	1.57171	1.02497	0.316985	0.99998	-4.61605	gene:ENSG00000272970	lncRNA
ENSG00000132510	0.187946	2.29827	1.02493	0.317006	0.99998	-4.62442	KDM6B	protein_coding
ENSG00000004961	0.0748294	4.32044	1.02484	0.317046	0.99998	-4.6774	HCCS	protein_coding
ENSG00000152291	0.101343	7.66873	1.02477	0.317079	0.99998	-4.73235	TGOLN2	protein_coding
ENSG00000204371	-0.11427	5.89729	-1.02473	0.317097	0.99998	-4.72088	EHMT2	protein_coding
ENSG00000171421	0.0863486	3.3143	1.0247	0.317111	0.99998	-4.64544	MRPL36	protein_coding
ENSG00000080573	-0.283739	3.51311	-1.02466	0.317131	0.99998	-4.65239	COL5A3	protein_coding
ENSG00000236088	0.114066	3.28838	1.0244	0.317248	0.99998	-4.64425	COX10-DT	lncRNA
ENSG00000139364	0.101644	6.85883	1.02435	0.317271	0.99998	-4.73205	TMEM132B	protein_coding
ENSG00000150938	0.0971243	6.59148	1.02409	0.317391	0.99998	-4.7306	CRIM1	protein_coding
ENSG00000111254	0.141611	1.66232	1.02398	0.317441	0.99998	-4.6173	AKAP3	protein_coding
ENSG00000165006	0.0528626	6.17446	1.02393	0.317469	0.99998	-4.72624	UBAP1	protein_coding
ENSG00000105866	0.0811389	4.79526	1.02383	0.317513	0.99998	-4.69269	SP4	protein_coding
ENSG00000158882	-0.0851901	5.3746	-1.02356	0.317636	0.99998	-4.71	TOMM40L	protein_coding
ENSG00000139146	-0.124474	1.83039	-1.02354	0.317647	0.99998	-4.61945	SINHCAF	protein_coding
ENSG00000143774	-0.11005	7.01403	-1.02351	0.31766	0.99998	-4.73321	GUK1	protein_coding
ENSG00000054611	-0.0882683	4.39593	-1.02351	0.317661	0.99998	-4.68092	TBC1D22A	protein_coding
ENSG00000155096	-0.0655697	7.93214	-1.02349	0.317671	0.99998	-4.73263	AZIN1	protein_coding
ENSG00000178035	0.0886819	5.49185	1.02329	0.317761	0.99998	-4.71253	IMPDH2	protein_coding
ENSG00000171617	-0.168001	6.01202	-1.02301	0.317893	0.99998	-4.7241	ENC1	protein_coding
ENSG00000164823	0.0988882	5.24533	1.02269	0.318041	0.99998	-4.7067	OSGIN2	protein_coding
ENSG00000106617	0.0826286	5.5581	1.02262	0.318069	0.99998	-4.71442	PRKAG2	protein_coding
ENSG00000099956	0.0739567	4.94746	1.02234	0.3182	0.99998	-4.6984	SMARCB1	protein_coding
ENSG00000235711	-0.123575	6.3669	-1.02221	0.31826	0.99998	-4.72952	ANKRD34C	protein_coding
ENSG00000148358	0.0509602	6.90069	1.02214	0.318292	0.99998	-4.7337	GPR107	protein_coding
ENSG00000166676	-0.113638	3.30198	-1.02205	0.318335	0.99998	-4.64628	TVP23A	protein_coding
ENSG00000168268	-0.147071	2.8461	-1.02162	0.318535	0.99998	-4.63523	NT5DC2	protein_coding
ENSG00000072210	0.0742157	6.26431	1.02157	0.318556	0.99998	-4.72897	ALDH3A2	protein_coding
ENSG00000135090	-0.0854855	6.28486	-1.02139	0.318638	0.99998	-4.72952	TAOK3	protein_coding
ENSG00000189157	-0.129606	3.0775	-1.02133	0.318668	0.99998	-4.64063	FAM47E	protein_coding
ENSG00000078124	-0.0865536	6.49079	-1.02125	0.318706	0.99998	-4.73187	ACER3	protein_coding
ENSG00000047578	-0.110805	4.69738	-1.02119	0.318731	0.99998	-4.69158	KATNIP	protein_coding
ENSG00000273329	0.112925	2.10501	1.02118	0.318739	0.99998	-4.62323	gene:ENSG00000273329	lncRNA
ENSG00000145242	0.118959	5.48989	1.02101	0.318817	0.99998	-4.71314	EPHA5	protein_coding
ENSG00000115539	-0.0877601	3.9257	-1.02091	0.31886	0.99998	-4.66693	PDCL3	protein_coding
ENSG00000153820	-0.184351	7.7232	-1.02089	0.318872	0.99998	-4.7345	SPHKAP	protein_coding
ENSG00000277462	0.123188	3.23714	1.02057	0.319017	0.99998	-4.64441	ZNF670	protein_coding
ENSG00000119541	0.0723667	6.27499	1.02048	0.31906	0.99998	-4.72969	VPS4B	protein_coding
ENSG00000158292	-0.114957	5.96231	-1.02048	0.319062	0.99998	-4.72457	GPR153	protein_coding
ENSG00000105251	-0.149229	3.87406	-1.02046	0.31907	0.99998	-4.66534	SHD	protein_coding
ENSG00000100580	-0.0657724	7.21335	-1.02007	0.319252	0.99998	-4.73555	TMED8	protein_coding
ENSG00000250198	-0.213463	1.32134	-1.02	0.319284	0.99998	-4.6156	LINC02199	lncRNA
ENSG00000155850	0.182231	3.66318	1.0198	0.319377	0.99998	-4.65731	SLC26A2	protein_coding
ENSG00000214960	-0.0917937	4.49511	-1.01947	0.319528	0.99998	-4.6861	CRPPA	protein_coding
ENSG00000241345	-0.18603	0.879086	-1.01919	0.319658	0.99998	-4.61214	gene:ENSG00000241345	lncRNA
ENSG00000253276	0.157381	2.47821	1.01896	0.319764	0.99998	-4.62916	CCDC71L	protein_coding
ENSG00000186047	-0.113978	3.47414	-1.01879	0.319843	0.99998	-4.65425	DLEU7	protein_coding
ENSG00000258738	-0.168378	0.692877	-1.0186	0.319933	0.99998	-4.61098	BAZ1A-AS1	lncRNA
ENSG00000156050	0.0681912	4.88373	1.01832	0.320061	0.99998	-4.69871	FAM161B	protein_coding
ENSG00000095002	0.0668848	6.09031	1.01804	0.320194	0.99998	-4.72813	MSH2	protein_coding
ENSG00000100307	-0.114117	6.33989	-1.01772	0.320342	0.99998	-4.73213	CBX7	protein_coding
ENSG00000124151	-0.0687828	5.95462	-1.01762	0.320388	0.99998	-4.72576	NCOA3	protein_coding
ENSG00000120457	-0.22507	0.704505	-1.01733	0.320523	0.99998	-4.61158	KCNJ5	protein_coding
ENSG00000134146	0.116099	2.98464	1.01712	0.320618	0.99998	-4.63946	DPH6	protein_coding
ENSG00000166822	0.121667	4.88388	1.01684	0.320748	0.99998	-4.69855	TMEM170A	protein_coding
ENSG00000123064	-0.0812073	4.30512	-1.01637	0.32097	0.99998	-4.68132	DDX54	protein_coding
ENSG00000136933	-0.0969713	4.33503	-1.01601	0.321135	0.99998	-4.68271	RABEPK	protein_coding
ENSG00000171759	-0.161922	2.96766	-1.016	0.32114	0.99998	-4.64019	PAH	protein_coding
ENSG00000126768	-0.203212	4.32331	-1.01591	0.321182	0.99998	-4.68272	TIMM17B	protein_coding
ENSG00000115421	0.0763941	4.73754	1.0159	0.321187	0.99998	-4.69521	PAPOLG	protein_coding
ENSG00000159714	-0.154161	1.80898	-1.01582	0.321222	0.99998	-4.62167	ZDHHC1	protein_coding
ENSG00000130222	-0.268014	2.21702	-1.0158	0.321232	0.99998	-4.62742	GADD45G	protein_coding
ENSG00000111269	-0.0588804	6.70656	-1.01574	0.321259	0.99998	-4.73662	CREBL2	protein_coding
ENSG00000278535	-0.101661	3.80149	-1.01545	0.321395	0.99998	-4.66494	DHRS11	protein_coding
ENSG00000102125	-0.119732	2.97658	-1.01522	0.321501	0.99998	-4.64054	TAFAZZIN	protein_coding
ENSG00000163946	-0.0826062	7.32675	-1.0152	0.321514	0.99998	-4.73842	TASOR	protein_coding
ENSG00000151532	0.077428	5.48481	1.01517	0.321525	0.99998	-4.71697	VTI1A	protein_coding
ENSG00000116478	-0.0931482	3.9518	-1.015	0.321607	0.99998	-4.66993	HDAC1	protein_coding
ENSG00000124209	0.0754406	6.84627	1.01497	0.321618	0.99998	-4.73769	RAB22A	protein_coding
ENSG00000173992	0.113321	3.13008	1.01497	0.32162	0.99998	-4.64385	CCS	protein_coding
ENSG00000095585	-0.261704	1.81241	-1.01494	0.321635	0.99998	-4.62236	BLNK	protein_coding
ENSG00000213023	-0.163631	4.73223	-1.01487	0.321668	0.99998	-4.69613	SYT3	protein_coding
ENSG00000185436	0.188558	1.06811	1.01468	0.321755	0.99998	-4.61469	IFNLR1	protein_coding
ENSG00000170425	0.287484	2.15781	1.01465	0.321768	0.99998	-4.62613	ADORA2B	protein_coding
ENSG00000241058	0.0781669	3.73387	1.01449	0.321844	0.99998	-4.66259	NSUN6	protein_coding
ENSG00000288612	0.146487	0.876916	1.01423	0.321965	0.99998	-4.61326	gene:ENSG00000288612	lncRNA
ENSG00000198542	0.211552	1.63137	1.01422	0.321967	0.99998	-4.6198	ITGBL1	protein_coding
ENSG00000012061	-0.0802808	5.5829	-1.014	0.32207	0.99998	-4.72022	ERCC1	protein_coding
ENSG00000187713	-0.0729443	4.72042	-1.01392	0.322107	0.99998	-4.69634	TMEM203	protein_coding
ENSG00000133958	-0.0863568	6.79358	-1.01391	0.322111	0.99998	-4.73815	UNC79	protein_coding
ENSG00000090924	0.171837	1.3403	1.01391	0.322113	0.99998	-4.61714	PLEKHG2	protein_coding
ENSG00000034693	-0.0726042	4.46361	-1.01373	0.322198	0.99998	-4.68802	PEX3	protein_coding
ENSG00000267508	0.1034	3.35613	1.01355	0.322283	0.99998	-4.65079	ZNF285	protein_coding
ENSG00000087494	-0.166432	4.81535	-1.0135	0.322305	0.99998	-4.69973	PTHLH	protein_coding
ENSG00000169964	-0.0978897	3.2842	-1.0134	0.322351	0.99998	-4.64931	TMEM42	protein_coding
ENSG00000047315	0.0695735	7.17144	1.01324	0.322425	0.99998	-4.7394	POLR2B	protein_coding
ENSG00000287222	-0.14393	1.45306	-1.01318	0.322452	0.99998	-4.61867	gene:ENSG00000287222	lncRNA
ENSG00000221947	0.169601	1.93635	1.0128	0.322629	0.99998	-4.62381	XKR9	protein_coding
ENSG00000065518	-0.060403	5.27147	-1.01273	0.322663	0.99998	-4.71334	NDUFB4	protein_coding
ENSG00000255471	0.150846	1.06893	1.01246	0.322788	0.99998	-4.61516	gene:ENSG00000255471	lncRNA
ENSG00000185361	-0.155454	2.86688	-1.01242	0.322809	0.99998	-4.63928	TNFAIP8L1	protein_coding
ENSG00000169629	-0.244618	2.19592	-1.01237	0.32283	0.99998	-4.62805	RGPD8	protein_coding
ENSG00000132849	-0.125523	5.59377	-1.01215	0.322932	0.99998	-4.72161	PATJ	protein_coding
ENSG00000111011	0.0687423	6.22622	1.01212	0.322947	0.99998	-4.73395	RSRC2	protein_coding
ENSG00000197921	-0.329904	1.79834	-1.01206	0.322977	0.99998	-4.62292	HES5	protein_coding
ENSG00000008256	-0.0940084	5.15853	-1.01181	0.323095	0.99998	-4.71075	CYTH3	protein_coding
ENSG00000072121	-0.0779338	5.21975	-1.01158	0.323202	0.99998	-4.71229	ZFYVE26	protein_coding
ENSG00000151689	-0.0997988	4.65605	-1.01138	0.323292	0.99998	-4.69562	INPP1	protein_coding
ENSG00000286403	-0.192672	1.30818	-1.01138	0.323295	0.99998	-4.61786	gene:ENSG00000286403	lncRNA
ENSG00000008405	0.0831036	4.55347	1.01118	0.323389	0.99998	-4.69171	CRY1	protein_coding
ENSG00000144645	0.13234	3.99243	1.01111	0.323419	0.99998	-4.67287	OSBPL10	protein_coding
ENSG00000156603	0.092945	4.24575	1.01107	0.323441	0.99998	-4.68166	MED19	protein_coding
ENSG00000162419	0.0696255	3.86683	1.01091	0.323514	0.99998	-4.66885	GMEB1	protein_coding
ENSG00000132432	0.107169	3.60009	1.0104	0.32375	0.99998	-4.66033	SEC61G	protein_coding
ENSG00000260838	0.165313	2.68996	1.01035	0.323775	0.99998	-4.63604	gene:ENSG00000260838	lncRNA
ENSG00000112200	0.0687673	7.0109	1.01007	0.323905	0.99998	-4.74119	ZNF451	protein_coding
ENSG00000121481	0.0884599	4.6514	1.00999	0.323942	0.99998	-4.69559	RNF2	protein_coding
ENSG00000066027	-0.111587	6.05083	-1.00982	0.324022	0.99998	-4.73207	PPP2R5A	protein_coding
ENSG00000147117	0.10649	1.3422	1.00961	0.324121	0.99998	-4.61839	ZNF157	protein_coding
ENSG00000113460	0.103497	4.51722	1.00961	0.324121	0.99998	-4.69139	BRIX1	protein_coding
ENSG00000151067	0.145084	6.75303	1.00956	0.324145	0.99998	-4.74014	CACNA1C	protein_coding
ENSG00000114923	-0.143038	6.67599	-1.00954	0.324153	0.99998	-4.74007	SLC4A3	protein_coding
ENSG00000114698	0.264774	5.50878	1.00954	0.324154	0.99998	-4.71837	PLSCR4	protein_coding
ENSG00000130755	-0.144285	1.41052	-1.00952	0.324162	0.99998	-4.61937	GMFG	protein_coding
ENSG00000047662	0.113643	3.37276	1.00932	0.324259	0.99998	-4.65309	FAM184B	protein_coding
ENSG00000152217	-0.105416	3.9054	-1.00931	0.32426	0.99998	-4.67107	SETBP1	protein_coding
ENSG00000100099	-0.0674626	5.26889	-1.00913	0.324347	0.99998	-4.71526	HPS4	protein_coding
ENSG00000179542	-0.13352	5.26518	-1.00895	0.32443	0.99998	-4.71523	SLITRK4	protein_coding
ENSG00000104756	0.146053	4.23659	1.0087	0.324549	0.99998	-4.68214	KCTD9	protein_coding
ENSG00000255717	-0.173773	3.48276	-1.00843	0.324673	0.99998	-4.65759	SNHG1	lncRNA
ENSG00000228506	0.128051	2.27687	1.00842	0.324679	0.99998	-4.62976	gene:ENSG00000228506	lncRNA
ENSG00000163319	-0.074678	4.35713	-1.00837	0.324702	0.99998	-4.68735	MRPS18C	protein_coding
ENSG00000167723	-0.158589	2.80205	-1.00836	0.324709	0.99998	-4.63942	TRPV3	protein_coding
ENSG00000148300	-0.10625	3.90493	-1.00806	0.324847	0.99998	-4.67182	REXO4	protein_coding
ENSG00000069974	0.187723	2.1083	1.00798	0.324887	0.99998	-4.62748	RAB27A	protein_coding
ENSG00000135776	-0.0824443	4.28105	-1.00754	0.325093	0.99998	-4.68496	ABCB10	protein_coding
ENSG00000169696	-0.105699	4.07985	-1.00697	0.325361	0.99998	-4.67846	ASPSCR1	protein_coding
ENSG00000175216	0.0572721	8.37571	1.00679	0.325445	0.99998	-4.74143	CKAP5	protein_coding
ENSG00000276075	-0.157126	1.21317	-1.00648	0.325591	0.99998	-4.61843	gene:ENSG00000276075	lncRNA
ENSG00000165300	-0.113257	4.98597	-1.00643	0.325612	0.99998	-4.70789	SLITRK5	protein_coding
ENSG00000176222	0.111942	3.30428	1.0064	0.325625	0.99998	-4.65225	ZNF404	protein_coding
ENSG00000131351	0.116058	0.807524	1.00591	0.325858	0.99998	-4.61489	HAUS8	protein_coding
ENSG00000168175	0.0808576	5.82452	1.00572	0.325947	0.99998	-4.72973	MAPK1IP1L	protein_coding
ENSG00000128881	0.0768776	8.16244	1.00522	0.32618	0.99998	-4.74296	TTBK2	protein_coding
ENSG00000180488	0.086096	7.22556	1.00509	0.326244	0.99998	-4.74436	MIGA1	protein_coding
ENSG00000204070	-0.0744118	4.86528	-1.00504	0.326265	0.99998	-4.70553	SYS1	protein_coding
ENSG00000198805	0.176156	4.03041	1.00472	0.326419	0.99998	-4.67653	PNP	protein_coding
ENSG00000234465	-0.134998	1.2345	-1.0047	0.326427	0.99998	-4.619	PINLYP	protein_coding
ENSG00000146425	0.126332	3.23541	1.0046	0.326476	0.99998	-4.65087	DYNLT1	protein_coding
ENSG00000166938	-0.074012	6.25713	-1.00452	0.326513	0.99998	-4.73903	DIS3L	protein_coding
ENSG00000063176	-0.122153	5.35784	-1.00435	0.32659	0.99998	-4.72024	SPHK2	protein_coding
ENSG00000141338	-0.156481	6.27977	-1.00435	0.326592	0.99998	-4.73942	ABCA8	protein_coding
ENSG00000100077	-0.0920111	7.5422	-1.00425	0.326638	0.99998	-4.74467	GRK3	protein_coding
ENSG00000105393	-0.0929445	5.15486	-1.00419	0.326666	0.99998	-4.71481	BABAM1	protein_coding
ENSG00000150672	-0.070616	7.60635	-1.00387	0.326818	0.99998	-4.74481	DLG2	protein_coding
ENSG00000127603	0.082294	10.1643	1.00376	0.326869	0.99998	-4.7362	MACF1	protein_coding
ENSG00000145901	0.0698346	4.97914	1.00361	0.326937	0.99998	-4.70938	TNIP1	protein_coding
ENSG00000135334	0.0766641	4.95127	1.00357	0.32696	0.99998	-4.70857	AKIRIN2	protein_coding
ENSG00000244625	-0.12298	1.53381	-1.00342	0.327028	0.99998	-4.62237	MIATNB	lncRNA
ENSG00000148572	0.116798	4.73327	1.00322	0.327124	0.99998	-4.70179	NRBF2	protein_coding
ENSG00000099910	-0.101617	4.67277	-1.00307	0.327194	0.99998	-4.70036	KLHL22	protein_coding
ENSG00000174891	0.0870099	6.59729	1.00301	0.327222	0.99998	-4.74299	RSRC1	protein_coding
ENSG00000182484	-0.10544	4.40925	-1.00296	0.327248	0.99998	-4.69168	WASH6P	protein_coding
ENSG00000224531	-0.064212	7.60122	-1.00278	0.327332	0.99998	-4.74544	SMIM13	protein_coding
ENSG00000179361	-0.117403	1.43924	-1.00231	0.327551	0.99998	-4.62171	ARID3B	protein_coding
ENSG00000189339	-0.0857351	6.5972	-1.00185	0.32777	0.99998	-4.74399	SLC35E2B	protein_coding
ENSG00000135127	-0.132589	4.16087	-1.00178	0.327802	0.99998	-4.68367	BICDL1	protein_coding
ENSG00000142409	-0.10613	2.87762	-1.00142	0.327973	0.99998	-4.64344	ZNF787	protein_coding
ENSG00000187605	0.113573	4.08219	1.00137	0.327994	0.99998	-4.67997	TET3	protein_coding
ENSG00000153310	-0.0784801	7.06938	-1.00135	0.328005	0.99998	-4.74615	CYRIB	protein_coding
ENSG00000243335	-0.105688	4.59976	-1.001	0.328171	0.99998	-4.69906	KCTD7	protein_coding
ENSG00000025039	0.0743997	6.08769	1.00097	0.328183	0.99998	-4.73772	RRAGD	protein_coding
ENSG00000139160	-0.11311	2.73093	-1.00049	0.328411	0.99998	-4.64065	ETFBKMT	protein_coding
ENSG00000138604	-0.0897074	6.50949	-1.00048	0.328414	0.99998	-4.74402	GLCE	protein_coding
ENSG00000113048	0.0555606	5.82016	1.00032	0.328494	0.99998	-4.73291	MRPS27	protein_coding
ENSG00000242593	-0.160726	1.75553	-1.0003	0.3285	0.99998	-4.62609	gene:ENSG00000242593	lncRNA
ENSG00000242173	-0.171433	6.19492	-0.999997	0.328644	0.99998	-4.73943	ARHGDIG	protein_coding
ENSG00000272886	0.0766253	4.51872	0.999961	0.328661	0.99998	-4.69604	DCP1A	protein_coding
ENSG00000184743	0.106357	6.13875	0.999796	0.328739	0.99998	-4.73932	ATL3	protein_coding
ENSG00000229325	0.167533	0.846004	0.999647	0.32881	0.99998	-4.61678	ACAP2-IT1	lncRNA
ENSG00000180929	-0.169467	3.07447	-0.999491	0.328883	0.99998	-4.64945	GPR62	protein_coding
ENSG00000064490	-0.121206	3.84466	-0.999462	0.328897	0.99998	-4.6737	RFXANK	protein_coding
ENSG00000175893	0.0774118	6.85196	0.999138	0.32905	0.99998	-4.74708	ZDHHC21	protein_coding
ENSG00000224023	0.103187	1.57006	0.999049	0.329093	0.99998	-4.62387	EDRF1-DT	lncRNA
ENSG00000171551	-0.226783	2.94619	-0.9988	0.32921	0.99998	-4.6464	ECEL1	protein_coding
ENSG00000125844	0.0920729	5.82778	0.998697	0.329259	0.99998	-4.73378	RRBP1	protein_coding
ENSG00000089693	-0.0919616	6.26099	-0.998512	0.329347	0.99998	-4.74253	MLF2	protein_coding
ENSG00000255248	0.0766176	6.43117	0.998368	0.329415	0.99998	-4.74461	MIR100HG	lncRNA
ENSG00000175538	-0.221581	1.42499	-0.99817	0.329509	0.99998	-4.62287	KCNE3	protein_coding
ENSG00000130921	0.0751408	3.58286	0.998051	0.329565	0.99998	-4.6646	MTRFR	protein_coding
ENSG00000272077	0.147064	0.876049	0.997941	0.329617	0.99998	-4.61755	gene:ENSG00000272077	lncRNA
ENSG00000197013	0.0733812	4.68082	0.997915	0.329629	0.99998	-4.70283	ZNF429	protein_coding
ENSG00000125675	-0.0831292	6.11584	-0.997849	0.32966	0.99998	-4.74046	GRIA3	protein_coding
ENSG00000164465	0.135339	2.47609	0.997802	0.329683	0.99998	-4.63649	DCBLD1	protein_coding
ENSG00000128626	-0.147444	3.73942	-0.99733	0.329907	0.99998	-4.67134	MRPS12	protein_coding
ENSG00000184408	-0.0887798	8.73361	-0.997261	0.329939	0.99998	-4.74575	KCND2	protein_coding
ENSG00000106400	-0.0776102	4.88251	-0.997246	0.329946	0.99998	-4.71028	ZNHIT1	protein_coding
ENSG00000167965	-0.0947946	4.6873	-0.997172	0.329982	0.99998	-4.70386	MLST8	protein_coding
ENSG00000023287	-0.0707326	7.92085	-0.997021	0.330053	0.99998	-4.74831	RB1CC1	protein_coding
ENSG00000198912	-0.0869673	3.62698	-0.996996	0.330065	0.99998	-4.6673	C1orf174	protein_coding
ENSG00000082556	0.115316	5.84044	0.996829	0.330144	0.99998	-4.73515	OPRK1	protein_coding
ENSG00000011143	-0.098258	2.99506	-0.996673	0.330218	0.99998	-4.64807	MKS1	protein_coding
ENSG00000168301	0.0828075	4.12731	0.996458	0.33032	0.99998	-4.68457	KCTD6	protein_coding
ENSG00000112773	-0.149044	2.67657	-0.996111	0.330485	0.99998	-4.64141	TENT5A	protein_coding
ENSG00000112079	-0.115714	3.22829	-0.996043	0.330517	0.99998	-4.6548	STK38	protein_coding
ENSG00000163382	-0.0882073	5.92493	-0.995746	0.330658	0.99998	-4.73809	NAXE	protein_coding
ENSG00000140265	-0.100784	4.61887	-0.995604	0.330725	0.99998	-4.70236	ZSCAN29	protein_coding
ENSG00000143543	-0.0864246	4.80026	-0.995245	0.330896	0.99998	-4.70872	JTB	protein_coding
ENSG00000171817	-0.0931516	4.70417	-0.995077	0.330975	0.99998	-4.70561	ZNF540	protein_coding
ENSG00000230530	-0.127385	1.05463	-0.994845	0.331086	0.99998	-4.62006	LIMD1-AS1	lncRNA
ENSG00000163535	0.119059	2.80564	0.994551	0.331225	0.99998	-4.64388	SGO2	protein_coding
ENSG00000067221	-0.123779	5.33103	-0.994528	0.331236	0.99998	-4.7249	STOML1	protein_coding
ENSG00000127838	0.0893336	5.68953	0.994442	0.331277	0.99998	-4.7331	PNKD	protein_coding
ENSG00000058668	-0.148479	8.05749	-0.993772	0.331596	0.99998	-4.74983	ATP2B4	protein_coding
ENSG00000135469	-0.1213	3.3702	-0.993749	0.331607	0.99998	-4.66001	COQ10A	protein_coding
ENSG00000184432	0.0480384	7.42958	0.993277	0.331831	0.99998	-4.75125	COPB2	protein_coding
ENSG00000185220	-0.0957795	2.09449	-0.992833	0.332042	0.99998	-4.63259	PGBD2	protein_coding
ENSG00000242265	0.0975142	6.68165	0.992542	0.332181	0.99998	-4.74991	PEG10	protein_coding
ENSG00000225190	-0.11897	4.61256	-0.992432	0.332234	0.99998	-4.70346	PLEKHM1	protein_coding
ENSG00000182325	-0.171869	1.45749	-0.992431	0.332234	0.99998	-4.62479	FBXL6	protein_coding
ENSG00000103024	-0.167833	2.92298	-0.992419	0.33224	0.99998	-4.64811	NME3	protein_coding
ENSG00000135521	0.101862	3.52272	0.99229	0.332301	0.99998	-4.66523	LTV1	protein_coding
ENSG00000126709	-0.118808	4.19162	-0.992112	0.332386	0.99998	-4.68925	IFI6	protein_coding
ENSG00000152104	-0.12699	4.85233	-0.992004	0.332438	0.99998	-4.71159	PTPN14	protein_coding
ENSG00000130413	0.123104	3.86869	0.991984	0.332447	0.99998	-4.67691	STK33	protein_coding
ENSG00000142556	0.109825	4.27232	0.991669	0.332597	0.99998	-4.69162	ZNF614	protein_coding
ENSG00000254221	-0.14259	3.58055	-0.991318	0.332764	0.99998	-4.66802	PCDHGB1	protein_coding
ENSG00000170385	-0.131423	5.74381	-0.991195	0.332823	0.99998	-4.73647	SLC30A1	protein_coding
ENSG00000104231	-0.103924	5.3609	-0.991092	0.332872	0.99998	-4.72761	ZFAND1	protein_coding
ENSG00000148218	0.0735642	6.38559	0.99103	0.332902	0.99998	-4.74827	ALAD	protein_coding
ENSG00000146090	-0.212334	2.1485	-0.990866	0.33298	0.99998	-4.63423	RASGEF1C	protein_coding
ENSG00000154265	-0.0867236	6.8999	-0.990822	0.333001	0.99998	-4.75215	ABCA5	protein_coding
ENSG00000164221	-0.106369	4.35043	-0.990819	0.333002	0.99998	-4.69594	CCDC112	protein_coding
ENSG00000165457	-0.254537	1.7356	-0.990789	0.333017	0.99998	-4.62876	FOLR2	protein_coding
ENSG00000183530	0.0669864	6.5547	0.99078	0.333021	0.99998	-4.75014	PRR14L	protein_coding
ENSG00000052802	0.126766	7.02451	0.990698	0.33306	0.99998	-4.75249	MSMO1	protein_coding
ENSG00000197050	-0.0709767	4.66478	-0.990668	0.333074	0.99998	-4.70653	ZNF420	protein_coding
ENSG00000180957	0.123401	5.97007	0.990537	0.333137	0.99998	-4.74147	PITPNB	protein_coding
ENSG00000100629	0.121578	3.01779	0.990456	0.333176	0.99998	-4.65051	CEP128	protein_coding
ENSG00000163359	-0.218919	1.82772	-0.990248	0.333275	0.99998	-4.62997	COL6A3	protein_coding
ENSG00000145194	-0.213752	1.54061	-0.990061	0.333364	0.99998	-4.62652	ECE2	protein_coding
ENSG00000182492	-0.195568	2.2567	-0.989893	0.333445	0.99998	-4.63616	BGN	protein_coding
ENSG00000146352	0.118309	6.95376	0.989828	0.333476	0.99998	-4.75283	CLVS2	protein_coding
ENSG00000204524	0.0828915	4.91965	0.989544	0.333611	0.99998	-4.7143	ZNF805	protein_coding
ENSG00000174482	0.0826936	4.95986	0.989501	0.333632	0.99998	-4.71631	LINGO2	protein_coding
ENSG00000065057	-0.129066	3.67059	-0.989477	0.333643	0.99998	-4.6725	NTHL1	protein_coding
ENSG00000175161	0.0946895	9.34123	0.98944	0.333661	0.99998	-4.74795	CADM2	protein_coding
ENSG00000147854	-0.070202	4.84619	-0.989205	0.333773	0.99998	-4.71315	UHRF2	protein_coding
ENSG00000112981	-0.136095	4.59186	-0.989186	0.333782	0.99998	-4.70514	NME5	protein_coding
ENSG00000127419	-0.0950523	3.84295	-0.989075	0.333835	0.99998	-4.67824	TMEM175	protein_coding
ENSG00000188010	-0.0944362	4.11049	-0.989074	0.333836	0.99998	-4.68809	MORN2	protein_coding
ENSG00000149782	-0.159262	3.88134	-0.98891	0.333914	0.99998	-4.67966	PLCB3	protein_coding
ENSG00000118816	-0.0653726	8.44778	-0.988822	0.333956	0.99998	-4.75166	CCNI	protein_coding
ENSG00000039650	-0.109473	3.46579	-0.988652	0.334037	0.99998	-4.66553	PNKP	protein_coding
ENSG00000226530	0.136573	1.65862	0.988537	0.334092	0.99998	-4.62792	gene:ENSG00000226530	lncRNA
ENSG00000177700	-0.141558	3.78405	-0.988355	0.334179	0.99998	-4.67693	POLR2L	protein_coding
ENSG00000151690	0.086359	7.94336	0.988295	0.334208	0.99998	-4.75329	MFSD6	protein_coding
ENSG00000158023	-0.101348	2.09119	-0.988284	0.334213	0.99998	-4.63408	CFAP251	protein_coding
ENSG00000078295	0.181557	6.30742	0.98828	0.334215	0.99998	-4.74714	ADCY2	protein_coding
ENSG00000175416	-0.0980278	6.67914	-0.988022	0.334338	0.99998	-4.75227	CLTB	protein_coding
ENSG00000197763	0.120515	2.94196	0.987736	0.334476	0.99998	-4.64957	TXNRD3	protein_coding
ENSG00000232956	-0.139871	3.17529	-0.98743	0.334622	0.99998	-4.65694	SNHG15	lncRNA
ENSG00000113360	0.0803531	5.82006	0.987248	0.334709	0.99998	-4.74013	DROSHA	protein_coding
ENSG00000111252	-0.128142	3.47763	-0.986965	0.334844	0.99998	-4.66629	SH2B3	protein_coding
ENSG00000180938	-0.145558	1.88819	-0.986882	0.334884	0.99998	-4.63168	ZNF572	protein_coding
ENSG00000259891	0.119587	1.71578	0.986863	0.334893	0.99998	-4.62916	gene:ENSG00000259891	lncRNA
ENSG00000076662	0.204323	1.26084	0.986794	0.334926	0.99998	-4.62402	ICAM3	protein_coding
ENSG00000179950	-0.0819462	6.37918	-0.986777	0.334935	0.99998	-4.75089	PUF60	protein_coding
ENSG00000188316	0.140289	0.722318	0.986721	0.334961	0.99998	-4.6192	ENO4	protein_coding
ENSG00000278727	-0.206312	1.45347	-0.986678	0.334982	0.99998	-4.6265	gene:ENSG00000278727	lncRNA
ENSG00000095951	0.0955531	5.20827	0.986582	0.335028	0.99998	-4.72493	HIVEP1	protein_coding
ENSG00000131725	-0.0679257	5.69297	-0.986381	0.335124	0.99998	-4.7382	WDR44	protein_coding
ENSG00000135457	0.07277	5.03194	0.986297	0.335164	0.99998	-4.72009	TFCP2	protein_coding
ENSG00000164930	0.0957181	3.49365	0.986184	0.335219	0.99998	-4.66646	FZD6	protein_coding
ENSG00000146374	0.133903	4.91629	0.985911	0.335349	0.99998	-4.71645	RSPO3	protein_coding
ENSG00000180592	0.132423	2.03599	0.985732	0.335435	0.99998	-4.63377	SKIDA1	protein_coding
ENSG00000013375	-0.108525	5.52121	-0.985714	0.335444	0.99998	-4.73441	PGM3	protein_coding
ENSG00000109929	0.08137	7.69714	0.985526	0.335534	0.99998	-4.7554	SC5D	protein_coding
ENSG00000167085	-0.0834988	6.27918	-0.985483	0.335555	0.99998	-4.75024	PHB	protein_coding
ENSG00000135506	-0.0804305	7.21611	-0.985464	0.335564	0.99998	-4.75589	OS9	protein_coding
ENSG00000264920	0.134403	1.54022	0.985318	0.335634	0.99998	-4.62748	SP2-DT	lncRNA
ENSG00000166833	0.14415	6.42952	0.985197	0.335692	0.99998	-4.7518	NAV2	protein_coding
ENSG00000077044	-0.117276	4.69282	-0.985193	0.335694	0.99998	-4.71022	DGKD	protein_coding
ENSG00000078369	-0.055209	9.03054	-0.985058	0.335758	0.99998	-4.75169	GNB1	protein_coding
ENSG00000179859	-0.100714	2.11314	-0.984915	0.335827	0.99998	-4.63544	RNF227	protein_coding
ENSG00000183605	-0.0912532	3.88069	-0.984786	0.335889	0.99998	-4.68163	SFXN4	protein_coding
ENSG00000174606	-0.0641389	5.55719	-0.984541	0.336006	0.99998	-4.73591	ANGEL2	protein_coding
ENSG00000177410	0.106764	4.32143	0.984491	0.336031	0.99998	-4.69685	ZFAS1	lncRNA
ENSG00000166228	-0.135126	4.20777	-0.984249	0.336147	0.99998	-4.69376	PCBD1	protein_coding
ENSG00000232611	-0.146201	1.47118	-0.984224	0.336159	0.99998	-4.62732	gene:ENSG00000232611	lncRNA
ENSG00000070010	-0.0749451	4.34303	-0.98414	0.336199	0.99998	-4.69852	UFD1	protein_coding
ENSG00000289094	0.114346	1.6899	0.98409	0.336223	0.99998	-4.62965	gene:ENSG00000289094	lncRNA
ENSG00000185070	-0.143445	6.49146	-0.984027	0.336253	0.99998	-4.7529	FLRT2	protein_coding
ENSG00000162434	0.0622388	8.40335	0.983757	0.336383	0.99998	-4.75473	JAK1	protein_coding
ENSG00000137507	0.256896	3.22625	0.983656	0.336431	0.99998	-4.65884	LRRC32	protein_coding
ENSG00000171291	-0.0851846	4.07499	-0.983553	0.336481	0.99998	-4.68917	ZNF439	protein_coding
ENSG00000135333	0.241297	2.6982	0.983538	0.336488	0.99998	-4.64561	EPHA7	protein_coding
ENSG00000179085	0.101621	2.56192	0.983519	0.336497	0.99998	-4.64293	DPM3	protein_coding
ENSG00000061794	0.0819098	6.07183	0.983478	0.336517	0.99998	-4.74744	MRPS35	protein_coding
ENSG00000168883	-0.065707	4.74159	-0.983436	0.336537	0.99998	-4.71266	USP39	protein_coding
ENSG00000170632	-0.0853218	5.74219	-0.983339	0.336584	0.99998	-4.74103	ARMC10	protein_coding
ENSG00000244041	-0.154297	1.35826	-0.982986	0.336753	0.99998	-4.6264	LINC01011	lncRNA
ENSG00000249249	0.17785	1.34803	0.982798	0.336844	0.99998	-4.62598	TICAM2-AS1	lncRNA
ENSG00000269386	-0.142279	1.32259	-0.982716	0.336884	0.99998	-4.62608	RAB11B-AS1	lncRNA
ENSG00000138346	0.131405	2.83018	0.98266	0.336911	0.99998	-4.64875	DNA2	protein_coding
ENSG00000163138	-0.0714723	5.35832	-0.9826	0.336939	0.99998	-4.73211	PACRGL	protein_coding
ENSG00000169925	-0.0812562	4.86328	-0.982451	0.337011	0.99998	-4.71695	BRD3	protein_coding
ENSG00000164116	-0.0958908	8.33758	-0.982344	0.337062	0.99998	-4.75572	GUCY1A1	protein_coding
ENSG00000229321	-0.141721	3.25888	-0.982234	0.337115	0.99998	-4.66121	gene:ENSG00000229321	lncRNA
ENSG00000118579	0.0668235	6.25135	0.982047	0.337205	0.99998	-4.75137	MED28	protein_coding
ENSG00000132680	0.0824382	4.64412	0.981927	0.337263	0.99998	-4.70953	KHDC4	protein_coding
ENSG00000131389	0.134443	5.00747	0.981716	0.337365	0.99998	-4.72143	SLC6A6	protein_coding
ENSG00000019505	-0.0916061	8.15379	-0.981634	0.337404	0.99998	-4.75657	SYT13	protein_coding
ENSG00000135316	0.0767123	5.78045	0.981573	0.337434	0.99998	-4.74219	SYNCRIP	protein_coding
ENSG00000229809	-0.13337	2.68205	-0.981457	0.337489	0.99998	-4.64646	ZNF688	protein_coding
ENSG00000206535	0.0923177	3.55917	0.981266	0.337581	0.99998	-4.67164	LNP1	protein_coding
ENSG00000145241	0.0866381	5.59304	0.981199	0.337613	0.99998	-4.73812	CENPC	protein_coding
ENSG00000280383	-0.170749	1.18089	-0.98106	0.33768	0.99998	-4.62529	gene:ENSG00000280383	lncRNA
ENSG00000289145	-0.125968	3.54405	-0.980905	0.337755	0.99998	-4.67122	gene:ENSG00000289145	lncRNA
ENSG00000173926	0.106082	4.84442	0.980521	0.33794	0.99998	-4.71717	MARCHF3	protein_coding
ENSG00000068354	-0.0903492	3.82802	-0.980496	0.337952	0.99998	-4.68152	TBC1D25	protein_coding
ENSG00000116273	0.104089	3.34127	0.980451	0.337974	0.99998	-4.66379	PHF13	protein_coding
ENSG00000163933	-0.0783293	3.65686	-0.980218	0.338086	0.99998	-4.67526	RFT1	protein_coding
ENSG00000145354	-0.101096	6.05619	-0.980057	0.338164	0.99998	-4.74906	CISD2	protein_coding
ENSG00000110442	-0.0662054	5.63461	-0.97988	0.338249	0.99998	-4.74047	COMMD9	protein_coding
ENSG00000152778	0.0849507	5.95194	0.97987	0.338254	0.99998	-4.74724	IFIT5	protein_coding
ENSG00000111432	0.181893	1.33423	0.97981	0.338283	0.99998	-4.62668	FZD10	protein_coding
ENSG00000140368	-0.185086	0.889113	-0.979713	0.33833	0.99998	-4.62264	PSTPIP1	protein_coding
ENSG00000157326	-0.138528	2.57924	-0.979595	0.338386	0.99998	-4.64503	DHRS4	protein_coding
ENSG00000272505	0.178825	1.59357	0.979565	0.338401	0.99998	-4.62994	gene:ENSG00000272505	lncRNA
ENSG00000269514	-0.192562	0.75478	-0.979565	0.338401	0.99998	-4.62213	gene:ENSG00000269514	lncRNA
ENSG00000265148	-0.131907	1.69045	-0.979536	0.338415	0.99998	-4.63132	TSPOAP1-AS1	lncRNA
ENSG00000160781	-0.115022	7.23064	-0.979292	0.338533	0.99998	-4.75927	PAQR6	protein_coding
ENSG00000103126	-0.0959189	3.87937	-0.979181	0.338586	0.99998	-4.68395	AXIN1	protein_coding
ENSG00000132570	0.0906565	3.61976	0.978991	0.338678	0.99998	-4.67385	PCBD2	protein_coding
ENSG00000163251	0.193156	2.48243	0.978846	0.338748	0.99998	-4.64318	FZD5	protein_coding
ENSG00000086848	0.0715265	3.91985	0.978395	0.338965	0.99998	-4.68525	ALG9	protein_coding
ENSG00000148204	-0.175184	4.80685	-0.978327	0.338998	0.99998	-4.71754	CRB2	protein_coding
ENSG00000214706	-0.108546	2.97558	-0.978302	0.339011	0.99998	-4.65457	IFRD2	protein_coding
ENSG00000163125	0.0967919	5.48332	0.978189	0.339065	0.99998	-4.73683	RPRD2	protein_coding
ENSG00000074181	-0.203797	4.74235	-0.978156	0.339081	0.99998	-4.71555	NOTCH3	protein_coding
ENSG00000166348	-0.0794659	6.89579	-0.97805	0.339132	0.99998	-4.75939	USP54	protein_coding
ENSG00000180304	-0.0650807	5.91835	-0.978009	0.339152	0.99998	-4.74789	OAZ2	protein_coding
ENSG00000153563	-0.15007	1.16722	-0.977782	0.339262	0.99998	-4.6258	CD8A	protein_coding
ENSG00000115687	-0.129049	2.12307	-0.977608	0.339346	0.99998	-4.63795	PASK	protein_coding
ENSG00000242372	-0.100557	5.07556	-0.977321	0.339484	0.99998	-4.72692	EIF6	protein_coding
ENSG00000184840	-0.0791551	4.86406	-0.977139	0.339572	0.99998	-4.72003	TMED9	protein_coding
ENSG00000112276	-0.149028	3.30383	-0.97704	0.33962	0.99998	-4.66481	BVES	protein_coding
ENSG00000154310	-0.0933814	7.47513	-0.976941	0.339668	0.99998	-4.76061	TNIK	protein_coding
ENSG00000176171	0.0666473	7.38409	0.976907	0.339685	0.99998	-4.76072	BNIP3	protein_coding
ENSG00000162390	-0.204418	4.58175	-0.976808	0.339732	0.99998	-4.71089	ACOT11	protein_coding
ENSG00000112078	0.10352	5.89929	0.976582	0.339842	0.99998	-4.74766	KCTD20	protein_coding
ENSG00000090661	-0.0876936	4.91226	-0.976299	0.339979	0.99998	-4.72204	CERS4	protein_coding
ENSG00000104529	-0.087057	6.04311	-0.975896	0.340174	0.99998	-4.75158	EEF1D	protein_coding
ENSG00000064545	-0.14289	2.93034	-0.975861	0.340191	0.99998	-4.65437	TMEM161A	protein_coding
ENSG00000261236	-0.125347	4.39059	-0.975794	0.340223	0.99998	-4.70461	BOP1	protein_coding
ENSG00000110013	0.0712266	6.54503	0.975192	0.340515	0.99998	-4.75849	SIAE	protein_coding
ENSG00000103342	0.0672843	7.04602	0.974865	0.340673	0.99998	-4.76175	GSPT1	protein_coding
ENSG00000078814	0.11669	4.30382	0.974359	0.340919	0.99998	-4.70127	MYH7B	protein_coding
ENSG00000108773	-0.12941	5.06184	-0.97433	0.340932	0.99998	-4.72795	KAT2A	protein_coding
ENSG00000114268	-0.108063	3.08515	-0.974237	0.340978	0.99998	-4.65908	PFKFB4	protein_coding
ENSG00000185219	-0.0702021	5.6716	-0.973883	0.341149	0.99998	-4.74433	ZNF445	protein_coding
ENSG00000186566	0.0965288	5.44503	0.973866	0.341158	0.99998	-4.73792	GPATCH8	protein_coding
ENSG00000185650	0.192939	5.02731	0.973846	0.341168	0.99998	-4.72485	ZFP36L1	protein_coding
ENSG00000163749	-0.176278	2.57478	-0.973732	0.341223	0.99998	-4.64748	CCDC158	protein_coding
ENSG00000166900	-0.0802773	4.35684	-0.97347	0.34135	0.99998	-4.70426	STX3	protein_coding
ENSG00000284707	0.152313	1.07753	0.973419	0.341375	0.99998	-4.62586	gene:ENSG00000284707	lncRNA
ENSG00000172915	-0.0685837	8.29895	-0.97287	0.341641	0.99998	-4.76125	NBEA	protein_coding
ENSG00000011600	-0.240863	1.85367	-0.972608	0.341768	0.99998	-4.63588	TYROBP	protein_coding
ENSG00000089159	0.174038	3.46505	0.97248	0.34183	0.99998	-4.67116	PXN	protein_coding
ENSG00000154957	-0.0731971	3.54005	-0.972374	0.341882	0.99998	-4.67449	ZNF18	protein_coding
ENSG00000108387	-0.0995305	9.11904	-0.972342	0.341898	0.99998	-4.75854	SEPTIN4	protein_coding
ENSG00000138095	-0.0694037	8.84594	-0.972322	0.341907	0.99998	-4.75966	LRPPRC	protein_coding
ENSG00000109445	-0.0847071	4.3381	-0.97213	0.342	0.99998	-4.70438	ZNF330	protein_coding
ENSG00000092094	-0.0890577	3.89577	-0.972047	0.342041	0.99998	-4.68794	OSGEP	protein_coding
ENSG00000132950	0.0838979	4.25196	0.971745	0.342188	0.99998	-4.70055	ZMYM5	protein_coding
ENSG00000074219	-0.143201	1.56384	-0.971594	0.342261	0.99998	-4.63207	TEAD2	protein_coding
ENSG00000254986	-0.0905644	4.46805	-0.971576	0.34227	0.99998	-4.70933	DPP3	protein_coding
ENSG00000130803	0.0718615	5.16237	0.971202	0.342451	0.99998	-4.73224	ZNF317	protein_coding
ENSG00000224790	-0.141741	1.02005	-0.970763	0.342665	0.99998	-4.62622	HLCS-AS1	lncRNA
ENSG00000114026	-0.0851195	3.51809	-0.970465	0.34281	0.99998	-4.67461	OGG1	protein_coding
ENSG00000204103	0.161147	1.51647	0.969621	0.343221	0.99998	-4.63173	MAFB	protein_coding
ENSG00000125484	0.0627496	5.44221	0.96936	0.343348	0.99998	-4.74088	GTF3C4	protein_coding
ENSG00000005844	-0.1875	1.07535	-0.969261	0.343396	0.99998	-4.62717	ITGAL	protein_coding
ENSG00000011451	-0.131632	4.93534	-0.969248	0.343403	0.99998	-4.72595	WIZ	protein_coding
ENSG00000250934	0.131555	0.903461	0.969087	0.343481	0.99998	-4.62522	gene:ENSG00000250934	lncRNA
ENSG00000104679	-0.107133	5.39188	-0.968914	0.343566	0.99998	-4.74042	R3HCC1	protein_coding
ENSG00000132141	0.138574	2.12706	0.968884	0.34358	0.99998	-4.64042	CCT6B	protein_coding
ENSG00000241764	-0.165097	1.67616	-0.968847	0.343598	0.99998	-4.63447	CBLL1-AS1	lncRNA
ENSG00000220008	0.132342	1.00917	0.968821	0.343611	0.99998	-4.62631	LINGO3	protein_coding
ENSG00000164151	0.0545912	6.45793	0.968675	0.343682	0.99998	-4.76187	ICE1	protein_coding
ENSG00000164188	0.250235	6.30775	0.96839	0.343821	0.99998	-4.75634	RANBP3L	protein_coding
ENSG00000104998	-0.149274	1.09556	-0.968213	0.343907	0.99998	-4.62764	IL27RA	protein_coding
ENSG00000173275	-0.103661	3.46796	-0.968113	0.343956	0.99998	-4.67373	ZNF449	protein_coding
ENSG00000140455	0.13543	4.37118	0.968094	0.343965	0.99998	-4.706	USP3	protein_coding
ENSG00000120885	0.155399	11.1311	0.96806	0.343982	0.99998	-4.75196	CLU	protein_coding
ENSG00000100097	-0.104194	6.79547	-0.967893	0.344064	0.99998	-4.76451	LGALS1	protein_coding
ENSG00000106546	0.142848	3.96325	0.967828	0.344095	0.99998	-4.69144	AHR	protein_coding
ENSG00000164494	-0.0759875	4.07234	-0.967785	0.344116	0.99998	-4.69663	PDSS2	protein_coding
ENSG00000105556	-0.109233	2.96369	-0.967669	0.344173	0.99998	-4.65823	MIER2	protein_coding
ENSG00000254505	-0.126827	1.80419	-0.967491	0.344259	0.99998	-4.63645	CHMP4A	protein_coding
ENSG00000232112	0.0607796	5.83038	0.967477	0.344266	0.99998	-4.75147	TMA7	protein_coding
ENSG00000130653	0.14561	3.29013	0.967318	0.344344	0.99998	-4.66729	PNPLA7	protein_coding
ENSG00000090097	-0.0982692	5.29513	-0.967161	0.344421	0.99998	-4.73865	PCBP4	protein_coding
ENSG00000197937	-0.0809582	4.31597	-0.966801	0.344596	0.99998	-4.70566	ZNF347	protein_coding
ENSG00000147677	0.0664395	6.16713	0.966665	0.344663	0.99998	-4.7589	EIF3H	protein_coding
ENSG00000087586	-0.111795	1.8298	-0.966392	0.344796	0.99998	-4.63716	AURKA	protein_coding
ENSG00000165792	-0.0880134	3.55794	-0.96621	0.344885	0.99998	-4.67781	METTL17	protein_coding
ENSG00000204427	-0.126014	2.25288	-0.966104	0.344937	0.99998	-4.64379	ABHD16A	protein_coding
ENSG00000213676	-0.101753	4.62764	-0.965974	0.345	0.99998	-4.71743	ATF6B	protein_coding
ENSG00000132906	0.097696	3.75087	0.965726	0.345122	0.99998	-4.68448	CASP9	protein_coding
ENSG00000136999	-0.171258	2.61763	-0.965644	0.345162	0.99998	-4.65123	CCN3	protein_coding
ENSG00000266028	-0.096343	5.51413	-0.965611	0.345178	0.99998	-4.74504	SRGAP2	protein_coding
ENSG00000149311	-0.073266	7.16693	-0.965534	0.345216	0.99998	-4.76726	ATM	protein_coding
ENSG00000162910	-0.0986338	4.33134	-0.965315	0.345323	0.99998	-4.7074	MRPL55	protein_coding
ENSG00000119522	-0.072398	5.0261	-0.965302	0.345329	0.99998	-4.73088	DENND1A	protein_coding
ENSG00000164610	0.0802721	3.61493	0.965249	0.345355	0.99998	-4.68	RP9	protein_coding
ENSG00000105676	-0.122396	4.57361	-0.965117	0.34542	0.99998	-4.71632	ARMC6	protein_coding
ENSG00000141298	0.0872284	5.3781	0.965058	0.345448	0.99998	-4.74126	SSH2	protein_coding
ENSG00000183155	-0.0723259	4.05427	-0.964964	0.345494	0.99998	-4.69728	RABIF	protein_coding
ENSG00000272341	0.118503	3.37986	0.964855	0.345548	0.99998	-4.67138	gene:ENSG00000272341	lncRNA
ENSG00000128567	0.181875	5.56584	0.964845	0.345553	0.99998	-4.74596	PODXL	protein_coding
ENSG00000286219	0.146774	4.9343	0.964823	0.345564	0.99998	-4.72709	NOTCH2NLC	protein_coding
ENSG00000115998	-0.0725987	3.89731	-0.964801	0.345574	0.99998	-4.69125	C2orf42	protein_coding
ENSG00000157856	-0.16671	1.32329	-0.964746	0.345601	0.99998	-4.63123	DRC1	protein_coding
ENSG00000101181	-0.124542	3.95473	-0.964348	0.345796	0.99998	-4.69361	MTG2	protein_coding
ENSG00000288890	0.175283	0.560748	0.964312	0.345814	0.99998	-4.62357	gene:ENSG00000288890	lncRNA
ENSG00000144366	-0.0990288	6.13169	-0.964125	0.345905	0.99998	-4.75983	GULP1	protein_coding
ENSG00000110900	-0.210178	3.80905	-0.964114	0.345911	0.99998	-4.688	TSPAN11	protein_coding
ENSG00000198482	-0.0741629	5.12833	-0.964055	0.345939	0.99998	-4.73529	ZNF808	protein_coding
ENSG00000197782	-0.0671416	5.10069	-0.964026	0.345954	0.99998	-4.73445	ZNF780A	protein_coding
ENSG00000115504	0.10353	7.24086	0.96397	0.345981	0.99998	-4.76818	EHBP1	protein_coding
ENSG00000118046	-0.0965129	5.07891	-0.963782	0.346073	0.99998	-4.73404	STK11	protein_coding
ENSG00000263001	-0.0638201	9.36344	-0.963719	0.346104	0.99998	-4.76235	GTF2I	protein_coding
ENSG00000047579	0.0901433	5.51284	0.963718	0.346105	0.99998	-4.74499	DTNBP1	protein_coding
ENSG00000163171	-0.169748	3.77128	-0.963714	0.346106	0.99998	-4.68721	CDC42EP3	protein_coding
ENSG00000147124	0.0664856	4.98267	0.963686	0.34612	0.99998	-4.73056	ZNF41	protein_coding
ENSG00000136937	-0.0610371	5.87835	-0.963661	0.346132	0.99998	-4.75491	NCBP1	protein_coding
ENSG00000158683	-0.125125	0.952726	-0.963205	0.346356	0.99998	-4.62749	PKD1L1	protein_coding
ENSG00000105993	-0.0832632	7.09043	-0.963192	0.346362	0.99998	-4.76847	DNAJB6	protein_coding
ENSG00000281692	0.173904	1.05201	0.963145	0.346385	0.99998	-4.62819	PACRG-AS1	lncRNA
ENSG00000138668	0.123574	5.46513	0.962935	0.346488	0.99998	-4.7445	HNRNPD	protein_coding
ENSG00000275450	-0.138638	1.50722	-0.962684	0.346611	0.99998	-4.6339	PTGER4P2-CDK2AP2P2	lncRNA
ENSG00000135108	0.0584692	7.11869	0.962645	0.34663	0.99998	-4.76889	FBXO21	protein_coding
ENSG00000009780	-0.075014	4.13224	-0.96242	0.346741	0.99998	-4.70115	FAM76A	protein_coding
ENSG00000026652	0.115345	5.96588	0.962102	0.346896	0.99998	-4.75732	AGPAT4	protein_coding
ENSG00000103363	-0.0889268	6.59509	-0.962091	0.346902	0.99998	-4.76689	ELOB	protein_coding
ENSG00000168884	0.189368	2.60448	0.961906	0.346993	0.99998	-4.65112	TNIP2	protein_coding
ENSG00000043462	0.144899	1.40703	0.961842	0.347024	0.99998	-4.63251	LCP2	protein_coding
ENSG00000266472	-0.0558128	6.15682	-0.961753	0.347068	0.99998	-4.7616	MRPS21	protein_coding
ENSG00000124831	0.082801	5.32814	0.961751	0.347069	0.99998	-4.74205	LRRFIP1	protein_coding
ENSG00000242588	-0.103776	3.3683	-0.961224	0.347328	0.99998	-4.67314	gene:ENSG00000242588	lncRNA
ENSG00000185532	0.166096	3.86991	0.961213	0.347333	0.99998	-4.69023	PRKG1	protein_coding
ENSG00000135124	-0.122878	2.64002	-0.960961	0.347457	0.99998	-4.65276	P2RX4	protein_coding
ENSG00000218510	0.167148	2.15033	0.960816	0.347528	0.99998	-4.64334	LINC00339	lncRNA
ENSG00000137547	-0.0675259	5.66739	-0.960734	0.347568	0.99998	-4.75171	MRPL15	protein_coding
ENSG00000160551	0.0565559	8.90581	0.960678	0.347596	0.99998	-4.7661	TAOK1	protein_coding
ENSG00000123575	0.0569126	7.79601	0.96065	0.34761	0.99998	-4.76945	FAM199X	protein_coding
ENSG00000130202	0.132682	3.56969	0.960637	0.347616	0.99998	-4.67965	NECTIN2	protein_coding
ENSG00000133193	0.0744574	4.54104	0.96062	0.347624	0.99998	-4.71654	FAM104A	protein_coding
ENSG00000120798	-0.0928193	4.13655	-0.960453	0.347706	0.99998	-4.70177	NR2C1	protein_coding
ENSG00000136371	-0.124533	1.53831	-0.960374	0.347745	0.99998	-4.63497	MTHFS	protein_coding
ENSG00000100297	-0.119014	3.2669	-0.96017	0.347845	0.99998	-4.67019	MCM5	protein_coding
ENSG00000196482	-0.104502	5.63047	-0.960098	0.347881	0.99998	-4.75104	ESRRG	protein_coding
ENSG00000151135	0.0757519	5.22741	0.959959	0.347949	0.99998	-4.74002	TMEM263	protein_coding
ENSG00000113504	-0.123833	3.6107	-0.959884	0.347986	0.99998	-4.68238	SLC12A7	protein_coding
ENSG00000129472	-0.0629636	4.99803	-0.959782	0.348036	0.99998	-4.73343	RAB2B	protein_coding
ENSG00000132744	-0.313476	1.39364	-0.959645	0.348104	0.99998	-4.63396	ACY3	protein_coding
ENSG00000170485	0.115206	4.99559	0.959246	0.3483	0.99998	-4.73239	NPAS2	protein_coding
ENSG00000274220	0.114053	1.64785	0.958666	0.348585	0.99998	-4.63654	gene:ENSG00000274220	lncRNA
ENSG00000197587	-0.191828	3.72001	-0.958443	0.348695	0.99998	-4.68727	DMBX1	protein_coding
ENSG00000126012	-0.081669	6.62723	-0.958266	0.348782	0.99998	-4.76933	KDM5C	protein_coding
ENSG00000145832	-0.17379	3.76345	-0.958189	0.34882	0.99998	-4.68894	SLC25A48	protein_coding
ENSG00000114395	-0.134942	2.23233	-0.958116	0.348856	0.99998	-4.64613	CYB561D2_1	protein_coding
ENSG00000183807	-0.135232	0.864439	-0.95809	0.348869	0.99998	-4.62792	FAM162B	protein_coding
ENSG00000112139	-0.19347	3.60559	-0.958061	0.348883	0.99998	-4.68322	MDGA1	protein_coding
ENSG00000122958	0.093564	5.66338	0.957993	0.348917	0.99998	-4.75265	VPS26A	protein_coding
ENSG00000171840	-0.170223	3.3848	-0.957812	0.349006	0.99998	-4.67598	NINJ2	protein_coding
ENSG00000213020	-0.0828629	4.17843	-0.957472	0.349173	0.99998	-4.70501	ZNF611	protein_coding
ENSG00000137834	0.227679	2.01715	0.957366	0.349225	0.99998	-4.64214	SMAD6	protein_coding
ENSG00000175040	-0.105825	5.87057	-0.956963	0.349424	0.99998	-4.7585	CHST2	protein_coding
ENSG00000135636	-0.114702	5.00312	-0.956787	0.349511	0.99998	-4.73496	DYSF	protein_coding
ENSG00000154188	-0.171072	2.22698	-0.956646	0.34958	0.99998	-4.64658	ANGPT1	protein_coding
ENSG00000228794	-0.102972	5.21079	-0.956084	0.349858	0.99998	-4.74216	LINC01128	lncRNA
ENSG00000010219	0.0928989	3.3299	0.955861	0.349968	0.99998	-4.67339	DYRK4	protein_coding
ENSG00000112053	-0.146584	2.28696	-0.955683	0.350056	0.99998	-4.64785	SLC26A8	protein_coding
ENSG00000197978	-0.198592	1.17821	-0.955495	0.350148	0.99998	-4.63218	GOLGA6L9	protein_coding
ENSG00000142197	0.0959169	5.62328	0.955478	0.350157	0.99998	-4.75301	DOP1B	protein_coding
ENSG00000186417	-0.162184	6.68296	-0.955359	0.350216	0.99998	-4.77126	GLDN	protein_coding
ENSG00000163539	-0.0575777	9.6379	-0.955059	0.350364	0.99998	-4.76592	CLASP2	protein_coding
ENSG00000285219	-0.0989933	2.85438	-0.954991	0.350397	0.99998	-4.65993	HULC	lncRNA
ENSG00000152990	0.252579	6.69667	0.95481	0.350487	0.99998	-4.76992	ADGRA3	protein_coding
ENSG00000254402	-0.161354	2.26763	-0.95479	0.350497	0.99998	-4.64773	LRRC24	protein_coding
ENSG00000095303	-0.263264	2.65225	-0.954671	0.350556	0.99998	-4.65571	PTGS1	protein_coding
ENSG00000117868	-0.0559174	6.97237	-0.95466	0.350561	0.99998	-4.77312	ESYT2	protein_coding
ENSG00000099949	-0.12953	3.76032	-0.954591	0.350595	0.99998	-4.6904	LZTR1	protein_coding
ENSG00000171703	-0.0845918	5.39693	-0.954589	0.350596	0.99998	-4.74818	TCEA2	protein_coding
ENSG00000177732	0.125829	2.4525	0.954486	0.350647	0.99998	-4.65067	SOX12	protein_coding
ENSG00000169018	0.0577726	8.19027	0.954448	0.350666	0.99998	-4.77202	FEM1B	protein_coding
ENSG00000132932	0.083763	8.14832	0.95429	0.350744	0.99998	-4.77217	ATP8A2	protein_coding
ENSG00000143590	-0.177236	2.31546	-0.954207	0.350785	0.99998	-4.64881	EFNA3	protein_coding
ENSG00000167515	-0.0908924	4.99962	-0.954046	0.350865	0.99998	-4.73655	TRAPPC2L	protein_coding
ENSG00000088899	-0.10456	6.66319	-0.953955	0.350909	0.99998	-4.77195	LZTS3	protein_coding
ENSG00000172057	-0.0730342	4.91431	-0.953781	0.350995	0.99998	-4.73345	ORMDL3	protein_coding
ENSG00000166685	0.0677785	4.99609	0.953449	0.35116	0.99998	-4.73612	COG1	protein_coding
ENSG00000213694	0.198105	3.42234	0.953403	0.351183	0.99998	-4.67739	S1PR3	protein_coding
ENSG00000100697	0.0627181	7.3307	0.953264	0.351252	0.99998	-4.77422	DICER1	protein_coding
ENSG00000176401	0.111171	3.14155	0.953106	0.35133	0.99998	-4.66866	EID2B	protein_coding
ENSG00000141219	-0.0750543	4.76894	-0.953049	0.351358	0.99998	-4.72887	C17orf80	protein_coding
ENSG00000130309	0.0917375	4.15098	0.953048	0.351358	0.99998	-4.70542	COLGALT1	protein_coding
ENSG00000175203	-0.0635844	7.19947	-0.953045	0.35136	0.99998	-4.7743	DCTN2	protein_coding
ENSG00000213341	-0.091666	4.91286	-0.952983	0.35139	0.99998	-4.73391	CHUK	protein_coding
ENSG00000172115	-0.0732088	8.43327	-0.952963	0.3514	0.99998	-4.77203	CYCS	protein_coding
ENSG00000158747	-0.163299	5.47502	-0.952774	0.351494	0.99998	-4.75103	NBL1	protein_coding
ENSG00000141503	0.0902961	7.2564	0.952674	0.351543	0.99998	-4.77457	MINK1	protein_coding
ENSG00000198929	0.119088	4.86989	0.952555	0.351603	0.99998	-4.73178	NOS1AP	protein_coding
ENSG00000196465	-0.0900437	5.67909	-0.951749	0.352001	0.99998	-4.75687	MYL6B	protein_coding
ENSG00000164038	0.0649183	5.62178	0.951571	0.35209	0.99998	-4.75515	SLC9B2	protein_coding
ENSG00000165661	-0.0837399	4.09476	-0.951522	0.352114	0.99998	-4.70467	QSOX2	protein_coding
ENSG00000182218	-0.111866	4.7247	-0.951376	0.352186	0.99998	-4.72806	HHIPL1	protein_coding
ENSG00000141526	0.258714	2.19673	0.951318	0.352215	0.99998	-4.64696	SLC16A3	protein_coding
ENSG00000249115	-0.0931982	2.66712	-0.951014	0.352366	0.99998	-4.6567	HAUS5	protein_coding
ENSG00000121440	-0.088371	4.94922	-0.950935	0.352405	0.99998	-4.73605	PDZRN3	protein_coding
ENSG00000122033	0.08844	4.66623	0.950813	0.352465	0.99998	-4.72599	MTIF3	protein_coding
ENSG00000278600	0.116788	2.14477	0.950752	0.352496	0.99998	-4.64642	gene:ENSG00000278600	lncRNA
ENSG00000152137	0.098308	7.16253	0.95072	0.352512	0.99998	-4.77553	HSPB8	protein_coding
ENSG00000165091	0.208668	0.837343	0.950655	0.352544	0.99998	-4.62919	TMC1	protein_coding
ENSG00000137075	0.0909862	5.84695	0.950584	0.352579	0.99998	-4.76081	RNF38	protein_coding
ENSG00000266302	-0.287712	1.83724	-0.950433	0.352654	0.99998	-4.6424	gene:ENSG00000266302	protein_coding
ENSG00000171448	-0.101311	3.33805	-0.950055	0.352841	0.99998	-4.67645	ZBTB26	protein_coding
ENSG00000151693	0.0653643	5.69665	0.950006	0.352866	0.99998	-4.75769	ASAP2	protein_coding
ENSG00000114841	0.12599	3.17402	0.949869	0.352934	0.99998	-4.67072	DNAH1	protein_coding
ENSG00000088256	-0.0911268	6.25022	-0.949562	0.353086	0.99998	-4.77004	GNA11	protein_coding
ENSG00000177646	-0.0768845	5.3589	-0.949513	0.353111	0.99998	-4.74977	ACAD9	protein_coding
ENSG00000187957	-0.0618949	9.41933	-0.949354	0.35319	0.99998	-4.77007	DNER	protein_coding
ENSG00000048052	-0.0691488	7.38189	-0.949274	0.35323	0.99998	-4.77641	HDAC9	protein_coding
ENSG00000115109	-0.101112	6.60882	-0.949147	0.353293	0.99998	-4.77414	EPB41L5	protein_coding
ENSG00000285793	0.132134	1.19375	0.949136	0.353298	0.99998	-4.63347	ANAPC1P2	lncRNA
ENSG00000108932	0.0954859	4.16596	0.949043	0.353344	0.99998	-4.70771	SLC16A6	protein_coding
ENSG00000043355	0.115881	4.21549	0.948661	0.353534	0.99998	-4.70989	ZIC2	protein_coding
ENSG00000149308	0.086152	5.88777	0.947843	0.353941	0.99998	-4.76335	NPAT	protein_coding
ENSG00000179119	0.0612302	4.61332	0.947838	0.353943	0.99998	-4.72538	SPTY2D1	protein_coding
ENSG00000178947	-0.121145	6.35689	-0.94768	0.354022	0.99998	-4.77259	SMIM10L2A	protein_coding
ENSG00000167315	0.161763	5.7344	0.947648	0.354038	0.99998	-4.75907	ACAA2	protein_coding
ENSG00000187860	-0.145993	1.44047	-0.947635	0.354044	0.99998	-4.63726	CCDC157	protein_coding
ENSG00000147642	0.0644659	6.73433	0.94754	0.354092	0.99998	-4.77595	SYBU	protein_coding
ENSG00000108840	-0.0960357	6.95308	-0.947237	0.354242	0.99998	-4.77722	HDAC5	protein_coding
ENSG00000143369	-0.196766	1.39718	-0.947135	0.354293	0.99998	-4.63691	ECM1	protein_coding
ENSG00000104976	-0.112257	3.10916	-0.947119	0.354301	0.99998	-4.67019	SNAPC2	protein_coding
ENSG00000049540	-0.179711	2.33156	-0.947111	0.354305	0.99998	-4.65154	ELN	protein_coding
ENSG00000131697	0.115221	3.30127	0.946829	0.354445	0.99998	-4.67571	NPHP4	protein_coding
ENSG00000154429	-0.0767822	7.8219	-0.946819	0.35445	0.99998	-4.77715	CCSAP	protein_coding
ENSG00000135392	-0.0777195	4.75599	-0.946747	0.354486	0.99998	-4.73172	DNAJC14	protein_coding
ENSG00000116497	0.0612668	5.06733	0.946408	0.354655	0.99998	-4.74213	S100PBP	protein_coding
ENSG00000185567	0.150979	8.55297	0.946332	0.354693	0.99998	-4.77538	AHNAK2	protein_coding
ENSG00000241852	0.134631	1.59034	0.946209	0.354754	0.99998	-4.63932	C8orf58	protein_coding
ENSG00000158089	-0.108531	6.41576	-0.94597	0.354873	0.99998	-4.77399	GALNT14	protein_coding
ENSG00000139725	0.124715	2.04151	0.945828	0.354944	0.99998	-4.64621	RHOF	protein_coding
ENSG00000121542	-0.0692719	4.31325	-0.945754	0.354981	0.99998	-4.71585	SEC22A	protein_coding
ENSG00000120334	-0.0861786	2.24993	-0.94526	0.355227	0.99998	-4.6504	CENPL	protein_coding
ENSG00000175449	0.0973607	1.64878	0.945132	0.355291	0.99998	-4.64046	RFESD	protein_coding
ENSG00000147724	-0.080513	7.12823	-0.945025	0.355345	0.99998	-4.77874	FAM135B	protein_coding
ENSG00000136098	0.148229	2.90495	0.944907	0.355403	0.99998	-4.66427	NEK3	protein_coding
ENSG00000120253	0.0670554	4.54498	0.944798	0.355457	0.99998	-4.72428	NUP43	protein_coding
ENSG00000137411	-0.163253	0.896331	-0.94467	0.355521	0.99998	-4.63167	VARS2	protein_coding
ENSG00000087338	0.0715798	4.38216	0.944624	0.355544	0.99998	-4.7182	GMCL1	protein_coding
ENSG00000124459	-0.0788721	3.81408	-0.944589	0.355562	0.99998	-4.69675	ZNF45	protein_coding
ENSG00000244694	-0.14386	5.22582	-0.944361	0.355676	0.99998	-4.74828	PTCHD4	protein_coding
ENSG00000109794	-0.0767972	4.75357	-0.944272	0.35572	0.99998	-4.73282	FAM149A	protein_coding
ENSG00000039068	-0.175963	2.23329	-0.944222	0.355745	0.99998	-4.65082	CDH1	protein_coding
ENSG00000225484	0.117148	4.14018	0.944037	0.355837	0.99998	-4.70883	NUTM2B-AS1	lncRNA
ENSG00000178537	0.106102	3.89045	0.94402	0.355846	0.99998	-4.69919	SLC25A20	protein_coding
ENSG00000160678	0.160939	5.88396	0.943922	0.355894	0.99998	-4.76493	S100A1	protein_coding
ENSG00000144524	-0.0819308	3.90435	-0.943864	0.355924	0.99998	-4.70047	COPS7B	protein_coding
ENSG00000148719	-0.0664229	5.00965	-0.943719	0.355996	0.99998	-4.74196	DNAJB12	protein_coding
ENSG00000241360	-0.127766	3.01917	-0.943677	0.356017	0.99998	-4.66865	PDXP	protein_coding
ENSG00000140632	-0.0514638	6.84644	-0.943615	0.356048	0.99998	-4.77878	GLYR1	protein_coding
ENSG00000147883	0.190232	1.83219	0.943335	0.356188	0.99998	-4.64391	CDKN2B	protein_coding
ENSG00000168061	-0.15007	2.07583	-0.943335	0.356188	0.99998	-4.64818	SAC3D1	protein_coding
ENSG00000186834	-0.0983497	5.35131	-0.943134	0.356288	0.99998	-4.75279	HEXIM1	protein_coding
ENSG00000136297	-0.194508	4.15489	-0.943088	0.356311	0.99998	-4.71149	MMD2	protein_coding
ENSG00000101220	-0.151658	4.34389	-0.94262	0.356545	0.99998	-4.71873	C20orf27	protein_coding
ENSG00000136010	0.0776803	3.61227	0.942073	0.356819	0.99998	-4.68914	ALDH1L2	protein_coding
ENSG00000081014	0.0682735	4.3409	0.941484	0.357113	0.99998	-4.71815	AP4E1	protein_coding
ENSG00000186297	-0.106732	7.38968	-0.941312	0.3572	0.99998	-4.78036	GABRA5	protein_coding
ENSG00000189362	-0.127331	1.41667	-0.941285	0.357213	0.99998	-4.63867	NEMP2	protein_coding
ENSG00000196418	-0.124184	5.26753	-0.941087	0.357312	0.99998	-4.75157	ZNF124	protein_coding
ENSG00000126583	0.194504	5.4769	0.941052	0.357329	0.99998	-4.75528	PRKCG	protein_coding
ENSG00000143845	0.133124	2.92598	0.94102	0.357345	0.99998	-4.66652	ETNK2	protein_coding
ENSG00000164347	0.107996	6.19241	0.940949	0.357381	0.99998	-4.77283	GFM2	protein_coding
ENSG00000204176	-0.192352	1.44032	-0.940757	0.357477	0.99998	-4.63928	SYT15	protein_coding
ENSG00000076003	0.0862878	4.37124	0.940509	0.357601	0.99998	-4.7198	MCM6	protein_coding
ENSG00000235173	-0.115087	2.82733	-0.940289	0.357712	0.99998	-4.66438	HGH1	protein_coding
ENSG00000163697	0.0588861	7.2375	0.940173	0.35777	0.99998	-4.78158	APBB2	protein_coding
ENSG00000110852	0.188396	1.70425	0.940157	0.357777	0.99998	-4.64255	CLEC2B	protein_coding
ENSG00000144837	-0.187437	1.28526	-0.940089	0.357812	0.99998	-4.63751	PLA1A	protein_coding
ENSG00000172687	0.105351	3.94449	0.939975	0.357869	0.99998	-4.70272	ZNF738	protein_coding
ENSG00000198954	0.0576139	6.16922	0.939968	0.357872	0.99998	-4.7737	KIFBP	protein_coding
ENSG00000249738	-0.180386	1.79399	-0.939871	0.357921	0.99998	-4.64465	gene:ENSG00000249738	lncRNA
ENSG00000117984	-0.1435	6.43412	-0.939604	0.358055	0.99998	-4.77787	CTSD	protein_coding
ENSG00000143418	-0.118887	6.03206	-0.939436	0.358139	0.99998	-4.7716	CERS2	protein_coding
ENSG00000177628	-0.0630406	5.62684	-0.939433	0.35814	0.99998	-4.76211	GBA	protein_coding
ENSG00000159167	0.201224	2.8106	0.938955	0.35838	0.99998	-4.66362	STC1	protein_coding
ENSG00000233930	-0.229269	3.90179	-0.938876	0.35842	0.99998	-4.70285	KRTAP5-AS1	lncRNA
ENSG00000103381	-0.109668	5.09269	-0.938835	0.35844	0.99998	-4.74741	CPPED1	protein_coding
ENSG00000088038	0.114542	3.45363	0.938654	0.358531	0.99998	-4.68435	CNOT3	protein_coding
ENSG00000130725	-0.0854165	5.99267	-0.938631	0.358543	0.99998	-4.77116	UBE2M	protein_coding
ENSG00000158796	-0.0714114	4.45626	-0.938469	0.358624	0.99998	-4.72465	DEDD	protein_coding
ENSG00000277161	-0.0991053	2.8109	-0.938337	0.35869	0.99998	-4.66485	PIGW	protein_coding
ENSG00000163297	-0.130349	3.15567	-0.938336	0.358691	0.99998	-4.67536	ANTXR2	protein_coding
ENSG00000287189	0.182232	1.14245	0.938257	0.35873	0.99998	-4.63569	gene:ENSG00000287189	lncRNA
ENSG00000100302	-0.148165	5.9063	-0.93817	0.358774	0.99998	-4.76913	RASD2	protein_coding
ENSG00000144736	-0.0770595	4.27013	-0.938132	0.358793	0.99998	-4.71781	SHQ1	protein_coding
ENSG00000133639	0.152055	4.13988	0.937948	0.358886	0.99998	-4.71116	BTG1	protein_coding
ENSG00000125966	-0.107827	5.45814	-0.937882	0.358919	0.99998	-4.75858	MMP24	protein_coding
ENSG00000203791	-0.0723567	3.90545	-0.937753	0.358984	0.99998	-4.70324	EEF1AKMT2	protein_coding
ENSG00000245552	0.149795	0.654657	0.937658	0.359031	0.99998	-4.63068	gene:ENSG00000245552	lncRNA
ENSG00000128039	-0.142098	2.55106	-0.937592	0.359064	0.99998	-4.6589	SRD5A3	protein_coding
ENSG00000163106	-0.224856	0.999507	-0.937542	0.35909	0.99998	-4.63587	HPGDS	protein_coding
ENSG00000074410	0.133609	5.8506	0.937523	0.359099	0.99998	-4.76715	CA12	protein_coding
ENSG00000138433	0.0834297	5.06814	0.937513	0.359104	0.99998	-4.74665	CIR1	protein_coding
ENSG00000174130	-0.169317	2.39549	-0.937498	0.359111	0.99998	-4.65586	TLR6	protein_coding
ENSG00000131467	0.0588573	5.64716	0.937094	0.359315	0.99998	-4.76354	PSME3	protein_coding
ENSG00000175550	-0.0971171	5.5357	-0.936909	0.359407	0.99998	-4.76121	DRAP1	protein_coding
ENSG00000082068	0.0771531	4.63813	0.936784	0.35947	0.99998	-4.73175	WDR70	protein_coding
ENSG00000116678	-0.0932936	4.9842	-0.936064	0.359832	0.99998	-4.74478	LEPR	protein_coding
ENSG00000142459	-0.0970018	6.01324	-0.935987	0.359871	0.99998	-4.77304	EVI5L	protein_coding
ENSG00000132356	0.0807347	6.46877	0.935794	0.359968	0.99998	-4.78022	PRKAA1	protein_coding
ENSG00000101935	0.0994269	2.26148	0.93567	0.36003	0.99998	-4.65324	AMMECR1	protein_coding
ENSG00000145780	0.098284	7.16146	0.935663	0.360034	0.99998	-4.78404	FEM1C	protein_coding
ENSG00000166181	0.0634213	6.87496	0.935422	0.360155	0.99998	-4.78338	API5	protein_coding
ENSG00000125991	-0.089113	5.88056	-0.93534	0.360196	0.99998	-4.77044	ERGIC3	protein_coding
ENSG00000176971	0.215131	4.27384	0.935176	0.360279	0.99998	-4.71673	FIBIN	protein_coding
ENSG00000173889	0.088571	6.46074	0.934995	0.36037	0.99998	-4.77976	PHC3	protein_coding
ENSG00000136854	0.14178	7.98313	0.934868	0.360434	0.99998	-4.78345	STXBP1	protein_coding
ENSG00000115170	-0.0874077	4.36273	-0.934713	0.360512	0.99998	-4.72278	ACVR1	protein_coding
ENSG00000247796	0.132083	2.10694	0.934123	0.36081	0.99998	-4.65088	MOCS2-DT	lncRNA
ENSG00000133627	-0.0699942	4.97328	-0.934045	0.360849	0.99998	-4.74567	ACTR3B	protein_coding
ENSG00000166510	0.147909	4.76269	0.933998	0.360873	0.99998	-4.73743	CCDC68	protein_coding
ENSG00000103199	-0.120879	2.92415	-0.93394	0.360902	0.99998	-4.66942	ZNF500	protein_coding
ENSG00000102271	-0.159138	4.74478	-0.93337	0.361189	0.99998	-4.73814	KLHL4	protein_coding
ENSG00000169083	0.134164	4.08354	0.933361	0.361193	0.99998	-4.71141	AR	protein_coding
ENSG00000105695	-0.161542	7.23825	-0.933222	0.361264	0.99998	-4.7854	MAG	protein_coding
ENSG00000059573	-0.0613002	5.2291	-0.933116	0.361317	0.99998	-4.75443	ALDH18A1	protein_coding
ENSG00000111596	-0.0565559	5.51425	-0.932865	0.361444	0.99998	-4.7626	CNOT2	protein_coding
ENSG00000159685	-0.110401	3.95185	-0.932675	0.36154	0.99998	-4.70779	CHCHD6	protein_coding
ENSG00000106524	0.0650655	5.51101	0.932403	0.361677	0.99998	-4.7625	ANKMY2	protein_coding
ENSG00000175137	-0.0977316	4.95498	-0.932399	0.361679	0.99998	-4.74601	SH3BP5L	protein_coding
ENSG00000187554	-0.150509	2.05119	-0.932346	0.361706	0.99998	-4.65094	TLR5	protein_coding
ENSG00000162711	-0.149861	2.38688	-0.932227	0.361766	0.99998	-4.65715	NLRP3	protein_coding
ENSG00000128245	-0.0996647	9.12352	-0.932216	0.361771	0.99998	-4.78059	YWHAH	protein_coding
ENSG00000247708	-0.0899973	3.47655	-0.93167	0.362047	0.99998	-4.68871	STX18-AS1	lncRNA
ENSG00000164620	-0.143544	5.72188	-0.931462	0.362152	0.99998	-4.76878	RELL2	protein_coding
ENSG00000281649	0.0572217	6.23927	0.931454	0.362156	0.99998	-4.77958	EBLN3P	lncRNA
ENSG00000157181	0.0925644	5.08674	0.931341	0.362213	0.99998	-4.74991	ODR4	protein_coding
ENSG00000137393	0.103118	4.05006	0.931202	0.362283	0.99998	-4.71101	RNF144B	protein_coding
ENSG00000163521	-0.10254	2.4443	-0.931172	0.362298	0.99998	-4.65857	GLB1L	protein_coding
ENSG00000150593	-0.0976795	5.40846	-0.930841	0.362466	0.99998	-4.76093	PDCD4	protein_coding
ENSG00000182621	-0.0863959	7.84635	-0.930799	0.362487	0.99998	-4.78594	PLCB1	protein_coding
ENSG00000105204	-0.1157	3.94929	-0.930769	0.362502	0.99998	-4.70819	DYRK1B	protein_coding
ENSG00000103485	-0.110683	4.65362	-0.930592	0.362592	0.99998	-4.73578	QPRT	protein_coding
ENSG00000159658	0.0852064	6.92337	0.930424	0.362676	0.99998	-4.78622	EFCAB14	protein_coding
ENSG00000163528	-0.0783271	4.03689	-0.930386	0.362696	0.99998	-4.71231	CHCHD4	protein_coding
ENSG00000094916	0.0822782	8.53505	0.930242	0.362769	0.99998	-4.78437	CBX5	protein_coding
ENSG00000133104	-0.086493	7.01259	-0.93021	0.362785	0.99998	-4.78682	SPART	protein_coding
ENSG00000127952	-0.0985995	3.32212	-0.930165	0.362807	0.99998	-4.68399	STYXL1	protein_coding
ENSG00000168827	-0.0519316	6.81669	-0.930005	0.362888	0.99998	-4.78617	GFM1	protein_coding
ENSG00000185104	0.0558243	6.21941	0.929926	0.362928	0.99998	-4.78006	FAF1	protein_coding
ENSG00000135185	-0.132963	2.06687	-0.929806	0.362989	0.99998	-4.65195	TMEM243	protein_coding
ENSG00000171827	0.0724361	4.79441	0.92979	0.362997	0.99998	-4.74083	ZNF570	protein_coding
ENSG00000119321	-0.0577915	5.26956	-0.929781	0.363002	0.99998	-4.75723	FKBP15	protein_coding
ENSG00000067992	0.110063	8.14318	0.929732	0.363027	0.99998	-4.78584	PDK3	protein_coding
ENSG00000116199	-0.0740575	7.10807	-0.929024	0.363385	0.99998	-4.78756	FAM20B	protein_coding
ENSG00000102870	0.0669671	5.35398	0.928824	0.363486	0.99998	-4.75988	ZNF629	protein_coding
ENSG00000175782	0.0772748	4.60914	0.928784	0.363506	0.99998	-4.7342	SLC35E3	protein_coding
ENSG00000175785	0.168328	1.79701	0.928741	0.363528	0.99998	-4.64743	PRIMA1	protein_coding
ENSG00000145244	-0.124882	1.46767	-0.928456	0.363673	0.99998	-4.64298	CORIN	protein_coding
ENSG00000125648	-0.0995653	6.05494	-0.928428	0.363687	0.99998	-4.77742	SLC25A23	protein_coding
ENSG00000160226	-0.0888805	3.84477	-0.928385	0.363709	0.99998	-4.7049	CFAP410	protein_coding
ENSG00000163719	-0.0768866	4.42584	-0.928381	0.363711	0.99998	-4.72832	MTMR14	protein_coding
ENSG00000150656	-0.196757	8.12909	-0.928372	0.363715	0.99998	-4.78647	CNDP1	protein_coding
ENSG00000157303	-0.294629	0.956306	-0.928256	0.363774	0.99998	-4.63707	SUSD3	protein_coding
ENSG00000101421	0.059677	6.05803	0.928242	0.363781	0.99998	-4.77788	CHMP4B	protein_coding
ENSG00000196873	-0.129788	1.63684	-0.928144	0.363831	0.99998	-4.64555	CBWD3	protein_coding
ENSG00000170468	-0.0877148	3.0587	-0.928119	0.363843	0.99998	-4.6759	RIOX1	protein_coding
ENSG00000009335	-0.0564654	6.83697	-0.92811	0.363848	0.99998	-4.78725	UBE3C	protein_coding
ENSG00000184979	-0.120374	1.72633	-0.927824	0.363993	0.99998	-4.64688	USP18	protein_coding
ENSG00000179097	0.110106	0.812436	0.927784	0.364013	0.99998	-4.63467	HTR1F	protein_coding
ENSG00000151065	0.0784743	3.27409	0.927701	0.364055	0.99998	-4.68236	DCP1B	protein_coding
ENSG00000155329	0.095657	3.88547	0.927262	0.364278	0.99998	-4.70655	ZCCHC10	protein_coding
ENSG00000204590	-0.0714617	6.7972	-0.92714	0.36434	0.99998	-4.78763	GNL1	protein_coding
ENSG00000180263	-0.112536	5.30934	-0.926991	0.364415	0.99998	-4.76001	FGD6	protein_coding
ENSG00000158863	-0.101808	4.17262	-0.926738	0.364544	0.99998	-4.71865	FHIP2B	protein_coding
ENSG00000179886	-0.14694	2.77454	-0.926735	0.364545	0.99998	-4.66789	TIGD5	protein_coding
ENSG00000163281	0.0760916	4.97083	0.926584	0.364622	0.99998	-4.74861	GNPDA2	protein_coding
ENSG00000141699	-0.079002	6.1303	-0.926379	0.364725	0.99998	-4.78063	RETREG3	protein_coding
ENSG00000243449	0.121963	1.58572	0.925986	0.364925	0.99998	-4.64508	C4orf48	protein_coding
ENSG00000069275	0.0749878	9.49823	0.925974	0.364931	0.99998	-4.78256	NUCKS1	protein_coding
ENSG00000138823	0.141324	2.24486	0.92582	0.36501	0.99998	-4.65592	MTTP	protein_coding
ENSG00000267309	-0.132235	1.01267	-0.925572	0.365135	0.99998	-4.63778	ZNF566-AS1	lncRNA
ENSG00000223797	-0.14191	1.95811	-0.92557	0.365136	0.99998	-4.65135	ENTPD3-AS1	lncRNA
[truncated: 3,639,502 more chars]
