## Supplemental Tables 1-10 for "Transcriptomes of higher order thalamic nuclei in obsessive compulsive disorder": Supplemental Table 8.xlsx

### Sheet: Supplemental Table 8
ENSEMBL	Gene	MDMC_module	MDPC_module	VA_module	VLP_module
ENSG00000000003	TSPAN6	blue	turquoise	blue	turquoise
ENSG00000000460	C1orf112	magenta	turquoise	blue	magenta
ENSG00000000938	FGR	red	greenyellow	midnightblue	turquoise
ENSG00000000971	CFH	turquoise	turquoise	purple	blue
ENSG00000001626	CFTR	turquoise	black	green	blue
ENSG00000002016	RAD52	red	blue	green	black
ENSG00000002586	CD99	blue	turquoise	turquoise	turquoise
ENSG00000002587	HS3ST1	magenta	brown	brown	tan
ENSG00000002822	MAD1L1	red	yellow	blue	green
ENSG00000002933	TMEM176A	blue	salmon	turquoise	turquoise
ENSG00000003137	CYP26B1	black	yellow	brown	yellow
ENSG00000003400	CASP10	yellow	yellow	green	pink
ENSG00000003436	TFPI	turquoise	turquoise	midnightblue	brown
ENSG00000003989	SLC7A2	blue	turquoise	turquoise	turquoise
ENSG00000004468	CD38	black	turquoise	turquoise	turquoise
ENSG00000004777	ARHGAP33	green	blue	purple	blue
ENSG00000005189	REXO5	magenta	brown	cyan	green
ENSG00000005243	COPZ2	blue	turquoise	turquoise	turquoise
ENSG00000005448	WDR54	magenta	brown	cyan	green
ENSG00000005844	ITGAL	pink	yellow	black	yellow
ENSG00000005981	ASB4	blue	turquoise	turquoise	turquoise
ENSG00000006025	OSBPL7	red	magenta	greenyellow	red
ENSG00000006042	TMEM98	turquoise	black	blue	brown
ENSG00000006062	MAP3K14	red	greenyellow	purple	turquoise
ENSG00000006468	ETV1	turquoise	brown	salmon	turquoise
ENSG00000006534	ALDH3B1	turquoise	yellow	blue	black
ENSG00000006634	DBF4	yellow	turquoise	midnightblue	greenyellow
ENSG00000006747	SCIN	pink	yellow	black	yellow
ENSG00000006757	PNPLA4	red	turquoise	turquoise	turquoise
ENSG00000006837	CDKL3	blue	black	blue	brown
ENSG00000007001	UPP2	black	purple	purple	red
ENSG00000007062	PROM1	yellow	brown	black	yellow
ENSG00000007255	TRAPPC6A	midnightblue	turquoise	greenyellow	brown
ENSG00000007264	MATK	red	magenta	red	green
ENSG00000007372	PAX6	blue	turquoise	turquoise	turquoise
ENSG00000007376	RPUSD1	turquoise	magenta	green	green
ENSG00000007384	RHBDF1	red	turquoise	turquoise	turquoise
ENSG00000007402	CACNA2D2	black	purple	purple	blue
ENSG00000007866	TEAD3	red	greenyellow	midnightblue	turquoise
ENSG00000008056	SYN1	green	blue	purple	blue
ENSG00000008118	CAMK1G	black	purple	red	purple
ENSG00000008128	CDK11A	red	blue	purple	red
ENSG00000008394	MGST1	blue	turquoise	turquoise	turquoise
ENSG00000008513	ST3GAL1	red	turquoise	midnightblue	greenyellow
ENSG00000009694	TENM1	black	brown	brown	blue
ENSG00000009709	PAX7	turquoise	blue	salmon	turquoise
ENSG00000009790	TRAF3IP3	pink	yellow	black	yellow
ENSG00000009950	MLXIPL	green	blue	purple	red
ENSG00000010282	HHATL	turquoise	yellow	blue	black
ENSG00000010318	PHF7	turquoise	turquoise	turquoise	turquoise
ENSG00000010319	SEMA3G	purple	yellow	green	green
ENSG00000010327	STAB1	blue	turquoise	black	yellow
ENSG00000010379	SLC6A13	turquoise	salmon	green	black
ENSG00000010438	PRSS3	pink	brown	green	green
ENSG00000010610	CD4	pink	yellow	black	yellow
ENSG00000010671	BTK	pink	yellow	black	yellow
ENSG00000010704	HFE	blue	turquoise	turquoise	turquoise
ENSG00000011028	MRC2	pink	magenta	red	purple
ENSG00000011083	SLC6A7	black	magenta	brown	purple
ENSG00000011132	APBA3	red	salmon	blue	black
ENSG00000011422	PLAUR	magenta	brown	midnightblue	green
ENSG00000011478	QPCTL	red	magenta	cyan	green
ENSG00000011600	TYROBP	pink	yellow	black	yellow
ENSG00000012124	CD22	turquoise	blue	blue	blue
ENSG00000012779	ALOX5	pink	yellow	black	brown
ENSG00000013297	CLDN11	turquoise	black	blue	brown
ENSG00000013573	DDX11	red	blue	greenyellow	blue
ENSG00000013619	MAMLD1	green	blue	turquoise	blue
ENSG00000013810	TACC3	red	blue	green	red
ENSG00000014138	POLA2	blue	cyan	greenyellow	blue
ENSG00000014164	ZC3H3	green	blue	purple	red
ENSG00000014914	MTMR11	black	cyan	red	purple
ENSG00000015133	CCDC88C	purple	greenyellow	red	green
ENSG00000015285	WAS	black	salmon	greenyellow	purple
ENSG00000015475	BID	blue	turquoise	turquoise	turquoise
ENSG00000016391	CHDH	blue	turquoise	turquoise	turquoise
ENSG00000016402	IL20RA	blue	turquoise	turquoise	turquoise
ENSG00000016602	CLCA4	turquoise	black	blue	brown
ENSG00000017427	IGF1	black	purple	red	magenta
ENSG00000017483	SLC38A5	yellow	yellow	green	green
ENSG00000018408	WWTR1	blue	turquoise	turquoise	turquoise
ENSG00000019582	CD74	pink	yellow	black	yellow
ENSG00000019991	HGF	blue	turquoise	midnightblue	greenyellow
ENSG00000020181	ADGRA2	purple	magenta	green	yellow
ENSG00000021355	SERPINB1	blue	blue	midnightblue	greenyellow
ENSG00000021826	CPS1	turquoise	turquoise	blue	brown
ENSG00000022556	NLRP2	black	turquoise	turquoise	turquoise
ENSG00000023445	BIRC3	black	tan	midnightblue	turquoise
ENSG00000023892	DEF6	pink	yellow	black	yellow
ENSG00000024422	EHD2	red	blue	turquoise	turquoise
ENSG00000025423	HSD17B6	blue	turquoise	turquoise	turquoise
ENSG00000025434	NR1H3	midnightblue	salmon	green	turquoise
ENSG00000026103	FAS	green	blue	midnightblue	turquoise
ENSG00000028116	VRK2	turquoise	tan	blue	brown
ENSG00000028137	TNFRSF1B	red	turquoise	turquoise	turquoise
ENSG00000029534	ANK1	red	purple	greenyellow	purple
ENSG00000030419	IKZF2	blue	turquoise	turquoise	turquoise
ENSG00000031691	CENPQ	turquoise	tan	blue	brown
ENSG00000034152	MAP2K3	red	greenyellow	midnightblue	turquoise
ENSG00000034533	ASTE1	turquoise	black	blue	yellow
ENSG00000035664	DAPK2	turquoise	turquoise	blue	turquoise
ENSG00000036448	MYOM2	black	blue	purple	blue
ENSG00000036828	CASR	green	purple	red	magenta
ENSG00000037280	FLT4	turquoise	magenta	green	green
ENSG00000037757	MRI1	red	greenyellow	blue	turquoise
ENSG00000037897	METTL1	black	brown	greenyellow	green
ENSG00000038002	AGA	turquoise	tan	blue	brown
ENSG00000038210	PI4K2B	pink	turquoise	turquoise	turquoise
ENSG00000038295	TLL1	turquoise	brown	salmon	green
ENSG00000038945	MSR1	pink	yellow	black	yellow
ENSG00000039068	CDH1	yellow	brown	blue	yellow
ENSG00000039139	DNAH5	black	brown	brown	tan
ENSG00000039523	RIPOR1	green	blue	purple	blue
ENSG00000040487	SLC66A1	red	magenta	green	black
ENSG00000040531	CTNS	turquoise	yellow	green	yellow
ENSG00000040608	RTN4R	purple	magenta	cyan	green
ENSG00000041353	RAB27B	black	black	brown	tan
ENSG00000042062	RIPOR3	turquoise	magenta	green	green
ENSG00000042286	AIFM2	blue	salmon	turquoise	turquoise
ENSG00000042429	MED17	blue	blue	turquoise	blue
ENSG00000042493	CAPG	magenta	yellow	green	yellow
ENSG00000042781	USH2A	black	turquoise	brown	turquoise
ENSG00000042980	ADAM28	pink	yellow	black	yellow
ENSG00000043355	ZIC2	black	blue	brown	blue
ENSG00000043462	LCP2	turquoise	turquoise	blue	turquoise
ENSG00000043591	ADRB1	blue	turquoise	turquoise	turquoise
ENSG00000044524	EPHA3	pink	yellow	cyan	magenta
ENSG00000047617	ANO2	midnightblue	turquoise	turquoise	turquoise
ENSG00000047634	SCML1	green	blue	midnightblue	blue
ENSG00000047648	ARHGAP6	black	turquoise	blue	red
ENSG00000047662	FAM184B	turquoise	magenta	black	brown
ENSG00000048162	NOP16	yellow	brown	cyan	green
ENSG00000048540	LMO3	blue	turquoise	turquoise	turquoise
ENSG00000049130	KITLG	magenta	brown	brown	tan
ENSG00000049192	ADAMTS6	black	tan	brown	tan
ENSG00000049323	LTBP1	blue	turquoise	turquoise	turquoise
ENSG00000049449	RCN1	blue	turquoise	turquoise	turquoise
ENSG00000049540	ELN	black	midnightblue	turquoise	red
ENSG00000050344	NFE2L3	turquoise	black	blue	brown
ENSG00000050555	LAMC3	red	midnightblue	midnightblue	red
ENSG00000050767	COL23A1	black	magenta	brown	green
ENSG00000051523	CYBA	blue	yellow	black	yellow
ENSG00000051596	THOC3	yellow	brown	cyan	pink
ENSG00000053328	METTL24	blue	turquoise	turquoise	turquoise
ENSG00000053438	NNAT	purple	brown	green	pink
ENSG00000053702	NRIP2	green	blue	midnightblue	blue
ENSG00000053747	LAMA3	purple	magenta	green	yellow
ENSG00000054179	ENTPD2	black	yellow	brown	turquoise
ENSG00000054219	LY75	pink	yellow	green	yellow
ENSG00000054277	OPN3	yellow	brown	cyan	pink
ENSG00000054392	HHAT	salmon	turquoise	turquoise	turquoise
ENSG00000054598	FOXC1	turquoise	tan	blue	green
ENSG00000054803	CBLN4	black	brown	brown	magenta
ENSG00000054967	RELT	red	greenyellow	midnightblue	turquoise
ENSG00000056277	ZNF280C	blue	turquoise	turquoise	blue
ENSG00000056487	PHF21B	red	purple	red	turquoise
ENSG00000056558	TRAF1	red	turquoise	blue	brown
ENSG00000056736	IL17RB	blue	turquoise	turquoise	turquoise
ENSG00000056972	TRAF3IP2	blue	turquoise	turquoise	turquoise
ENSG00000056998	GYG2	black	turquoise	midnightblue	turquoise
ENSG00000057468	MSH4	pink	yellow	cyan	pink
ENSG00000058453	CROCC	red	purple	red	magenta
ENSG00000058673	ZC3H11A	pink	turquoise	turquoise	magenta
ENSG00000059377	TBXAS1	pink	yellow	black	yellow
ENSG00000059378	PARP12	turquoise	turquoise	blue	green
ENSG00000059769	DNAJC25	yellow	brown	cyan	pink
ENSG00000060140	STYK1	magenta	brown	salmon	tan
ENSG00000060558	GNA15	pink	yellow	purple	purple
ENSG00000060656	PTPRU	black	greenyellow	red	turquoise
ENSG00000061273	HDAC7	red	blue	purple	red
ENSG00000061337	LZTS1	turquoise	greenyellow	purple	red
ENSG00000061455	PRDM6	black	greenyellow	purple	blue
ENSG00000061656	SPAG4	red	brown	blue	purple
ENSG00000062038	CDH3	blue	greenyellow	turquoise	red
ENSG00000062096	ARSF	blue	turquoise	turquoise	turquoise
ENSG00000062282	DGAT2	midnightblue	purple	red	black
ENSG00000062582	MRPS24	red	brown	greenyellow	green
ENSG00000062822	POLD1	red	magenta	blue	black
ENSG00000063169	BICRA	red	blue	purple	blue
ENSG00000063761	ADCK1	pink	magenta	cyan	yellow
ENSG00000064012	CASP8	pink	tan	black	yellow
ENSG00000064199	SPA17	black	brown	cyan	tan
ENSG00000064225	ST3GAL6	yellow	tan	salmon	yellow
ENSG00000064270	ATP2C2	midnightblue	yellow	black	black
ENSG00000064545	TMEM161A	turquoise	magenta	green	brown
ENSG00000064655	EYA2	blue	turquoise	turquoise	turquoise
ENSG00000064666	CNN2	turquoise	midnightblue	blue	turquoise
ENSG00000064687	ABCA7	green	blue	purple	red
ENSG00000064692	SNCAIP	black	brown	brown	magenta
ENSG00000065308	TRAM2	turquoise	greenyellow	midnightblue	turquoise
ENSG00000065320	NTN1	blue	turquoise	turquoise	turquoise
ENSG00000065357	DGKA	black	magenta	brown	red
ENSG00000065600	PACC1	turquoise	black	blue	brown
ENSG00000065621	GSTO2	magenta	brown	brown	magenta
ENSG00000065675	PRKCQ	turquoise	black	blue	brown
ENSG00000065717	TLE2	turquoise	blue	blue	green
ENSG00000065911	MTHFD2	turquoise	turquoise	midnightblue	greenyellow
ENSG00000065989	PDE4A	green	blue	purple	blue
ENSG00000066056	TIE1	turquoise	salmon	green	black
ENSG00000066185	ZMYND12	blue	turquoise	turquoise	turquoise
ENSG00000066230	SLC9A3	purple	blue	brown	green
ENSG00000066248	NGEF	black	purple	purple	red
ENSG00000066294	CD84	pink	yellow	black	yellow
ENSG00000066322	ELOVL1	turquoise	black	blue	brown
ENSG00000066336	SPI1	black	turquoise	black	yellow
ENSG00000066379	POLR1H	turquoise	yellow	green	brown
ENSG00000066382	MPPED2	black	blue	brown	blue
ENSG00000066735	KIF26A	purple	magenta	green	green
ENSG00000066855	MTFR1	turquoise	tan	blue	brown
ENSG00000067177	PHKA1	blue	turquoise	turquoise	turquoise
ENSG00000067182	TNFRSF1A	blue	turquoise	turquoise	turquoise
ENSG00000068001	HYAL2	salmon	midnightblue	midnightblue	turquoise
ENSG00000068028	RASSF1	turquoise	greenyellow	midnightblue	greenyellow
ENSG00000068079	IFI35	red	turquoise	turquoise	black
ENSG00000068137	PLEKHH3	red	cyan	brown	green
ENSG00000068489	PRR11	blue	turquoise	turquoise	turquoise
ENSG00000069188	SDK2	red	blue	midnightblue	blue
ENSG00000069431	ABCC9	blue	turquoise	turquoise	turquoise
ENSG00000069493	CLEC2D	black	blue	turquoise	purple
ENSG00000069869	NEDD4	salmon	turquoise	turquoise	turquoise
ENSG00000069974	RAB27A	blue	turquoise	turquoise	turquoise
ENSG00000070388	FGF22	purple	magenta	red	green
ENSG00000070404	FSTL3	red	magenta	midnightblue	turquoise
ENSG00000070444	MNT	green	blue	purple	blue
ENSG00000070526	ST6GALNAC1	purple	yellow	blue	yellow
ENSG00000070540	WIPI1	turquoise	turquoise	blue	brown
ENSG00000070601	FRMPD1	green	blue	purple	blue
ENSG00000070669	ASNS	midnightblue	magenta	midnightblue	green
ENSG00000070759	TESK2	turquoise	tan	blue	brown
ENSG00000070882	OSBPL3	yellow	purple	red	magenta
ENSG00000070886	EPHA8	turquoise	purple	greenyellow	green
ENSG00000071282	LMCD1	turquoise	black	blue	brown
ENSG00000071909	MYO3B	black	magenta	brown	tan
ENSG00000071991	CDH19	turquoise	tan	blue	brown
ENSG00000072163	LIMS2	yellow	magenta	red	green
ENSG00000072182	ASIC4	magenta	purple	red	magenta
ENSG00000072195	SPEG	red	blue	purple	red
ENSG00000072201	LNX1	black	brown	brown	tan
ENSG00000072315	TRPC5	black	blue	brown	magenta
ENSG00000072840	EVC	blue	salmon	turquoise	turquoise
ENSG00000072858	SIDT1	black	cyan	brown	blue
ENSG00000072864	NDE1	turquoise	turquoise	blue	blue
ENSG00000073111	MCM2	turquoise	black	blue	green
ENSG00000073150	PANX2	red	blue	purple	red
ENSG00000073331	ALPK1	green	turquoise	midnightblue	pink
ENSG00000073350	LLGL2	turquoise	greenyellow	blue	green
ENSG00000073737	DHRS9	pink	yellow	black	yellow
ENSG00000073756	PTGS2	blue	turquoise	turquoise	blue
ENSG00000074219	TEAD2	turquoise	turquoise	blue	black
ENSG00000074370	ATP2A3	black	magenta	purple	purple
ENSG00000074410	CA12	blue	turquoise	turquoise	turquoise
ENSG00000074621	SLC24A1	salmon	midnightblue	turquoise	turquoise
ENSG00000074660	SCARF1	turquoise	greenyellow	greenyellow	black
ENSG00000074803	SLC12A1	black	black	cyan	blue
ENSG00000075131	TIPIN	turquoise	tan	blue	brown
ENSG00000075188	NUP37	blue	tan	green	turquoise
ENSG00000075213	SEMA3A	black	turquoise	turquoise	turquoise
ENSG00000075234	TTC38	salmon	turquoise	blue	turquoise
ENSG00000075651	PLD1	turquoise	black	blue	brown
ENSG00000075790	BCAP29	turquoise	brown	black	green
ENSG00000075826	SEC31B	red	blue	midnightblue	blue
ENSG00000075884	ARHGAP15	pink	yellow	black	yellow
ENSG00000076201	PTPN23	green	blue	purple	blue
ENSG00000076248	UNG	blue	turquoise	turquoise	turquoise
ENSG00000076258	FMO4	turquoise	tan	blue	brown
ENSG00000076344	RGS11	red	cyan	purple	red
ENSG00000076604	TRAF4	turquoise	turquoise	blue	black
ENSG00000076662	ICAM3	blue	turquoise	turquoise	turquoise
ENSG00000076716	GPC4	black	turquoise	turquoise	turquoise
ENSG00000076770	MBNL3	pink	turquoise	blue	brown
ENSG00000076826	CAMSAP3	green	cyan	brown	red
ENSG00000077150	NFKB2	red	greenyellow	midnightblue	turquoise
ENSG00000077152	UBE2T	yellow	brown	cyan	tan
ENSG00000077279	DCX	black	blue	purple	blue
ENSG00000077348	EXOSC5	midnightblue	brown	cyan	green
ENSG00000077420	APBB1IP	pink	yellow	black	yellow
ENSG00000077454	LRCH4	turquoise	purple	greenyellow	red
ENSG00000077463	SIRT6	red	magenta	green	black
ENSG00000077522	ACTN2	turquoise	turquoise	midnightblue	blue
ENSG00000077616	NAALAD2	green	blue	midnightblue	blue
ENSG00000077713	SLC25A43	black	blue	turquoise	blue
ENSG00000077943	ITGA8	turquoise	turquoise	green	pink
ENSG00000078177	N4BP2	black	turquoise	turquoise	turquoise
ENSG00000078487	ZCWPW1	turquoise	purple	salmon	green
ENSG00000078814	MYH7B	turquoise	magenta	blue	green
ENSG00000079101	CLUL1	black	brown	salmon	pink
ENSG00000079150	FKBP7	turquoise	turquoise	green	brown
ENSG00000079257	LXN	purple	yellow	green	pink
ENSG00000079263	SP140	pink	blue	black	yellow
ENSG00000079313	REXO1	red	blue	purple	blue
ENSG00000079335	CDC14A	blue	turquoise	green	turquoise
ENSG00000079435	LIPE	turquoise	turquoise	blue	brown
ENSG00000079462	PAFAH1B3	yellow	magenta	red	green
ENSG00000079974	RABL2B	black	blue	purple	blue
ENSG00000080031	PTPRH	turquoise	black	blue	brown
ENSG00000080166	DCT	blue	turquoise	turquoise	turquoise
ENSG00000080224	EPHA6	black	brown	salmon	tan
ENSG00000080573	COL5A3	purple	magenta	red	green
ENSG00000080603	SRCAP	green	blue	purple	blue
ENSG00000080845	DLGAP4	green	blue	purple	blue
ENSG00000080854	IGSF9B	green	blue	purple	blue
ENSG00000081138	CDH7	black	brown	brown	magenta
ENSG00000081148	IMPG2	magenta	brown	cyan	yellow
ENSG00000081181	ARG2	yellow	brown	cyan	pink
ENSG00000081189	MEF2C	black	black	brown	magenta
ENSG00000081237	PTPRC	pink	yellow	black	yellow
ENSG00000081248	CACNA1S	pink	midnightblue	turquoise	turquoise
ENSG00000081320	STK17B	blue	turquoise	turquoise	turquoise
ENSG00000081842	PCDHA6	magenta	magenta	brown	magenta
ENSG00000081853	PCDHGA2	blue	turquoise	turquoise	turquoise
ENSG00000081923	ATP8B1	pink	turquoise	midnightblue	pink
ENSG00000081985	IL12RB2	black	magenta	brown	turquoise
ENSG00000082074	FYB1	pink	yellow	black	yellow
ENSG00000082175	PGR	turquoise	tan	green	yellow
ENSG00000082196	C1QTNF3	blue	turquoise	turquoise	turquoise
ENSG00000082293	COL19A1	black	blue	salmon	blue
ENSG00000082482	KCNK2	magenta	brown	brown	tan
ENSG00000082497	SERTAD4	pink	yellow	turquoise	black
ENSG00000082684	SEMA5B	black	purple	brown	black
ENSG00000083454	P2RX5	red	brown	cyan	green
ENSG00000083457	ITGAE	yellow	brown	green	green
ENSG00000083807	SLC27A5	magenta	cyan	red	brown
ENSG00000083828	ZNF586	turquoise	turquoise	turquoise	turquoise
ENSG00000083838	ZNF446	red	cyan	purple	black
ENSG00000084628	NKAIN1	red	blue	green	blue
ENSG00000084636	COL16A1	turquoise	blue	green	purple
ENSG00000084674	APOB	green	turquoise	turquoise	blue
ENSG00000085185	BCORL1	green	blue	purple	blue
ENSG00000085276	MECOM	turquoise	tan	blue	yellow
ENSG00000085465	OVGP1	turquoise	turquoise	blue	blue
ENSG00000085514	PILRA	pink	yellow	black	yellow
ENSG00000085644	ZNF213	red	blue	purple	red
ENSG00000085872	CHERP	green	blue	purple	blue
ENSG00000086062	B4GALT1	pink	turquoise	turquoise	turquoise
ENSG00000086159	AQP6	pink	turquoise	turquoise	turquoise
ENSG00000086205	FOLH1	turquoise	black	blue	brown
ENSG00000086717	PPEF1	magenta	brown	cyan	tan
ENSG00000086730	LAT2	pink	yellow	black	yellow
ENSG00000086991	NOX4	turquoise	tan	blue	greenyellow
ENSG00000087076	HSD17B14	black	turquoise	brown	turquoise
ENSG00000087077	TRIP6	blue	turquoise	turquoise	turquoise
ENSG00000087085	ACHE	black	cyan	brown	red
ENSG00000087088	BAX	red	midnightblue	greenyellow	black
ENSG00000087116	ADAMTS2	black	blue	brown	red
ENSG00000087245	MMP2	purple	magenta	red	purple
ENSG00000087303	NID2	turquoise	brown	blue	green
ENSG00000087494	PTHLH	yellow	brown	brown	green
ENSG00000087586	AURKA	yellow	brown	green	pink
ENSG00000087589	CASS4	pink	turquoise	green	yellow
ENSG00000087884	AAMDC	turquoise	turquoise	blue	brown
ENSG00000087903	RFX2	black	blue	turquoise	turquoise
ENSG00000088002	SULT2B1	magenta	magenta	greenyellow	green
ENSG00000088325	TPX2	black	brown	brown	blue
ENSG00000088451	TGDS	turquoise	turquoise	blue	turquoise
ENSG00000088727	KIF9	magenta	brown	black	pink
ENSG00000088766	CRLS1	blue	tan	turquoise	turquoise
ENSG00000088827	SIGLEC1	purple	turquoise	cyan	purple
ENSG00000088881	EBF4	turquoise	cyan	blue	black
ENSG00000088992	TESC	yellow	magenta	green	yellow
ENSG00000089060	SLC8B1	turquoise	turquoise	midnightblue	turquoise
ENSG00000089101	CFAP61	magenta	brown	cyan	yellow
ENSG00000089127	OAS1	yellow	yellow	green	yellow
ENSG00000089159	PXN	blue	turquoise	midnightblue	turquoise
ENSG00000089163	SIRT4	yellow	magenta	cyan	green
ENSG00000089250	NOS1	black	purple	green	magenta
ENSG00000089327	FXYD5	turquoise	yellow	blue	brown
ENSG00000089472	HEPH	blue	turquoise	turquoise	turquoise
ENSG00000089639	GMIP	yellow	yellow	red	purple
ENSG00000089820	ARHGAP4	green	salmon	black	yellow
ENSG00000090006	LTBP4	red	blue	purple	red
ENSG00000090020	SLC9A1	green	blue	purple	blue
ENSG00000090061	CCNK	blue	blue	turquoise	blue
ENSG00000090339	ICAM1	red	turquoise	midnightblue	turquoise
ENSG00000090376	IRAK3	salmon	turquoise	midnightblue	turquoise
ENSG00000090382	LYZ	pink	turquoise	turquoise	turquoise
ENSG00000090447	TFAP4	turquoise	salmon	black	black
ENSG00000090530	P3H2	black	tan	turquoise	greenyellow
ENSG00000090539	CHRD	midnightblue	turquoise	purple	black
ENSG00000090776	EFNB1	blue	turquoise	turquoise	turquoise
ENSG00000090889	KIF4A	black	brown	red	magenta
ENSG00000090924	PLEKHG2	green	greenyellow	purple	turquoise
ENSG00000090932	DLL3	turquoise	yellow	black	black
ENSG00000091073	DTX2	green	cyan	purple	blue
ENSG00000091482	SMPX	yellow	brown	cyan	pink
ENSG00000091536	MYO15A	black	turquoise	brown	blue
ENSG00000091592	NLRP1	yellow	magenta	green	purple
ENSG00000091651	ORC6	green	brown	brown	yellow
ENSG00000091986	CCDC80	black	greenyellow	turquoise	turquoise
ENSG00000092036	HAUS4	blue	tan	blue	black
ENSG00000092208	GEMIN2	yellow	black	salmon	pink
ENSG00000092470	WDR76	magenta	brown	brown	pink
ENSG00000092529	CAPN3	turquoise	black	blue	brown
ENSG00000092758	COL9A3	red	greenyellow	blue	brown
ENSG00000092820	EZR	black	turquoise	turquoise	turquoise
ENSG00000092853	CLSPN	red	brown	cyan	green
ENSG00000092929	UNC13D	red	salmon	green	black
ENSG00000092969	TGFB2	blue	turquoise	turquoise	turquoise
ENSG00000093217	XYLB	turquoise	purple	green	red
ENSG00000094796	KRT31	black	brown	cyan	green
ENSG00000094963	FMO2	black	turquoise	turquoise	black
ENSG00000095203	EPB41L4B	black	blue	purple	blue
ENSG00000095303	PTGS1	pink	yellow	black	yellow
ENSG00000095370	SH2D3C	black	cyan	brown	green
ENSG00000095380	NANS	magenta	brown	cyan	tan
ENSG00000095383	TBC1D2	red	greenyellow	purple	red
ENSG00000095397	WHRN	turquoise	purple	purple	red
ENSG00000095539	SEMA4G	green	blue	purple	blue
ENSG00000095585	BLNK	pink	yellow	black	yellow
ENSG00000095739	BAMBI	turquoise	tan	blue	brown
ENSG00000095970	TREM2	pink	yellow	black	yellow
ENSG00000096433	ITPR3	red	midnightblue	midnightblue	greenyellow
ENSG00000096696	DSP	purple	midnightblue	blue	green
ENSG00000097096	SYDE2	blue	turquoise	turquoise	turquoise
ENSG00000099139	PCSK5	blue	turquoise	turquoise	turquoise
ENSG00000099260	PALMD	purple	yellow	green	yellow
ENSG00000099282	TSPAN15	turquoise	black	blue	brown
ENSG00000099326	MZF1	red	blue	greenyellow	red
ENSG00000099330	OCEL1	red	magenta	cyan	green
ENSG00000099377	HSD3B7	salmon	turquoise	midnightblue	turquoise
ENSG00000099381	SETD1A	green	blue	purple	blue
ENSG00000099617	EFNA2	black	magenta	red	purple
ENSG00000099625	CBARP	red	magenta	greenyellow	green
ENSG00000099840	IZUMO4	turquoise	greenyellow	blue	black
ENSG00000099849	RASSF7	yellow	magenta	brown	green
ENSG00000099889	ARVCF	black	magenta	brown	purple
ENSG00000099957	P2RX6	turquoise	black	blue	brown
ENSG00000099960	SLC7A4	black	magenta	cyan	green
ENSG00000099992	TBC1D10A	red	greenyellow	purple	turquoise
ENSG00000099994	SUSD2	turquoise	cyan	greenyellow	green
ENSG00000099998	GGT5	salmon	greenyellow	purple	red
ENSG00000100036	SLC35E4	turquoise	magenta	red	green
ENSG00000100038	TOP3B	turquoise	magenta	green	green
ENSG00000100055	CYTH4	pink	yellow	black	yellow
ENSG00000100060	MFNG	red	yellow	green	yellow
ENSG00000100065	CARD10	purple	yellow	black	yellow
ENSG00000100139	MICALL1	turquoise	blue	blue	black
ENSG00000100146	SOX10	turquoise	turquoise	blue	brown
ENSG00000100209	HSCB	turquoise	yellow	blue	brown
ENSG00000100218	RSPH14	blue	brown	midnightblue	blue
ENSG00000100227	POLDIP3	red	magenta	blue	turquoise
ENSG00000100228	RAB36	green	cyan	red	red
ENSG00000100263	RHBDD3	red	purple	green	black
ENSG00000100276	RASL10A	salmon	turquoise	turquoise	turquoise
ENSG00000100288	CHKB	yellow	magenta	cyan	green
ENSG00000100292	HMOX1	salmon	turquoise	black	black
ENSG00000100297	MCM5	turquoise	yellow	blue	brown
ENSG00000100300	TSPO	turquoise	turquoise	turquoise	brown
ENSG00000100311	PDGFB	pink	magenta	red	green
ENSG00000100314	CABP7	red	greenyellow	midnightblue	turquoise
ENSG00000100342	APOL1	purple	greenyellow	midnightblue	brown
ENSG00000100344	PNPLA3	magenta	blue	purple	turquoise
ENSG00000100346	CACNA1I	black	purple	brown	magenta
ENSG00000100359	SGSM3	midnightblue	magenta	green	purple
ENSG00000100368	CSF2RB	green	turquoise	purple	black
ENSG00000100376	FAM118A	salmon	blue	green	blue
ENSG00000100399	CHADL	turquoise	yellow	blue	brown
ENSG00000100429	HDAC10	red	cyan	red	red
ENSG00000100433	KCNK10	pink	turquoise	midnightblue	brown
ENSG00000100439	ABHD4	blue	turquoise	turquoise	turquoise
ENSG00000100473	COCH	black	brown	brown	magenta
ENSG00000100483	VCPKMT	yellow	brown	black	pink
ENSG00000100490	CDKL1	black	turquoise	turquoise	turquoise
ENSG00000100504	PYGL	black	yellow	brown	black
ENSG00000100526	CDKN3	yellow	brown	cyan	pink
ENSG00000100583	SAMD15	black	brown	brown	purple
ENSG00000100599	RIN3	red	greenyellow	turquoise	red
ENSG00000100625	SIX4	red	blue	purple	turquoise
ENSG00000100628	ASB2	black	brown	cyan	tan
ENSG00000100767	PAPLN	blue	blue	turquoise	turquoise
ENSG00000100802	C14orf93	red	turquoise	green	black
ENSG00000100836	PABPN1	turquoise	cyan	red	purple
ENSG00000100842	EFS	turquoise	salmon	blue	brown
ENSG00000100889	PCK2	black	magenta	red	yellow
ENSG00000100906	NFKBIA	salmon	turquoise	midnightblue	turquoise
ENSG00000100908	EMC9	yellow	brown	cyan	green
ENSG00000100918	REC8	turquoise	cyan	blue	green
ENSG00000100926	TM9SF1	green	blue	brown	black
ENSG00000100968	NFATC4	black	blue	turquoise	turquoise
ENSG00000100979	PLTP	blue	turquoise	turquoise	turquoise
ENSG00000100987	VSX1	blue	turquoise	turquoise	turquoise
ENSG00000101000	PROCR	turquoise	midnightblue	blue	yellow
ENSG00000101003	GINS1	magenta	blue	brown	turquoise
ENSG00000101017	CD40	salmon	turquoise	turquoise	turquoise
ENSG00000101049	SGK2	turquoise	black	blue	brown
ENSG00000101084	RAB5IF	yellow	brown	cyan	pink
ENSG00000101096	NFATC2	blue	turquoise	turquoise	turquoise
ENSG00000101198	NKAIN4	blue	turquoise	turquoise	turquoise
ENSG00000101203	COL20A1	red	turquoise	red	red
ENSG00000101220	C20orf27	turquoise	magenta	green	green
ENSG00000101222	SPEF1	black	brown	brown	green
ENSG00000101230	ISM1	turquoise	brown	salmon	pink
ENSG00000101255	TRIB3	black	cyan	brown	green
ENSG00000101276	SLC52A3	red	greenyellow	midnightblue	turquoise
ENSG00000101306	MYLK2	yellow	midnightblue	salmon	yellow
ENSG00000101307	SIRPB1	green	cyan	black	turquoise
ENSG00000101311	FERMT1	blue	yellow	green	yellow
ENSG00000101331	CCM2L	purple	magenta	green	yellow
ENSG00000101335	MYL9	turquoise	midnightblue	purple	green
ENSG00000101336	HCK	pink	yellow	black	brown
ENSG00000101412	E2F1	turquoise	blue	blue	brown
ENSG00000101438	SLC32A1	midnightblue	purple	red	blue
ENSG00000101442	ACTR5	red	purple	green	purple
ENSG00000101638	ST8SIA5	green	blue	purple	blue
ENSG00000101670	LIPG	black	yellow	cyan	yellow
ENSG00000101680	LAMA1	blue	turquoise	turquoise	turquoise
ENSG00000101695	RNF125	turquoise	black	blue	brown
ENSG00000101825	MXRA5	purple	midnightblue	purple	purple
ENSG00000101850	GPR143	blue	turquoise	turquoise	turquoise
ENSG00000101871	MID1	blue	blue	turquoise	turquoise
ENSG00000101888	NXT2	blue	turquoise	midnightblue	turquoise
ENSG00000101935	AMMECR1	turquoise	turquoise	blue	red
ENSG00000101938	CHRDL1	black	turquoise	purple	turquoise
ENSG00000101945	SUV39H1	midnightblue	turquoise	brown	turquoise
ENSG00000101955	SRPX	blue	turquoise	turquoise	turquoise
ENSG00000101958	GLRA2	black	brown	cyan	magenta
ENSG00000101986	ABCD1	red	salmon	black	black
ENSG00000102032	RENBP	turquoise	yellow	blue	black
ENSG00000102034	ELF4	black	turquoise	purple	brown
ENSG00000102043	MTMR8	pink	yellow	blue	yellow
ENSG00000102057	KCND1	green	blue	turquoise	turquoise
ENSG00000102098	SCML2	blue	yellow	blue	brown
ENSG00000102125	TAFAZZIN	turquoise	cyan	green	black
ENSG00000102174	PHEX	blue	turquoise	turquoise	turquoise
ENSG00000102271	KLHL4	turquoise	black	blue	brown
ENSG00000102290	PCDH11X	black	blue	purple	blue
ENSG00000102302	FGD1	green	blue	purple	blue
ENSG00000102349	KLF8	black	blue	brown	blue
ENSG00000102359	SRPX2	turquoise	greenyellow	blue	greenyellow
ENSG00000102362	SYTL4	blue	turquoise	turquoise	turquoise
ENSG00000102384	CENPI	blue	turquoise	turquoise	blue
ENSG00000102390	PBDC1	black	blue	brown	green
ENSG00000102393	GLA	yellow	brown	salmon	green
ENSG00000102468	HTR2A	black	purple	red	magenta
ENSG00000102524	TNFSF13B	pink	greenyellow	blue	yellow
ENSG00000102678	FGF9	purple	brown	salmon	pink
ENSG00000102743	SLC25A15	yellow	yellow	cyan	pink
ENSG00000102796	DHRS12	turquoise	brown	blue	green
ENSG00000102871	TRADD	turquoise	turquoise	green	brown
ENSG00000102878	HSF4	red	blue	greenyellow	black
ENSG00000102879	CORO1A	black	cyan	brown	purple
ENSG00000102904	TSNAXIP1	black	magenta	cyan	yellow
ENSG00000102934	PLLP	turquoise	black	blue	brown
ENSG00000102967	DHODH	turquoise	yellow	green	brown
ENSG00000102977	ACD	red	magenta	green	yellow
ENSG00000103005	USB1	green	blue	purple	blue
ENSG00000103024	NME3	midnightblue	cyan	red	black
ENSG00000103089	FA2H	turquoise	black	blue	brown
ENSG00000103148	NPRL3	green	blue	purple	blue
ENSG00000103150	MLYCD	red	blue	red	blue
ENSG00000103154	NECAB2	magenta	brown	brown	yellow
ENSG00000103168	TAF1C	turquoise	cyan	greenyellow	purple
ENSG00000103174	NAGPA	turquoise	magenta	cyan	green
ENSG00000103175	WFDC1	yellow	yellow	blue	green
ENSG00000103184	SEC14L5	turquoise	black	blue	brown
ENSG00000103199	ZNF500	red	cyan	greenyellow	black
ENSG00000103202	NME4	blue	turquoise	turquoise	turquoise
ENSG00000103226	NOMO3	purple	midnightblue	cyan	green
ENSG00000103227	LMF1	turquoise	blue	turquoise	black
ENSG00000103241	FOXF1	green	blue	midnightblue	turquoise
ENSG00000103254	ANTKMT	midnightblue	magenta	red	black
ENSG00000103269	RHBDL1	midnightblue	magenta	red	black
ENSG00000103460	TOX3	black	blue	purple	blue
ENSG00000103472	RRN3P2	turquoise	turquoise	turquoise	blue
ENSG00000103490	PYCARD	pink	yellow	black	yellow
ENSG00000103528	SYT17	black	blue	turquoise	turquoise
ENSG00000103599	IQCH	black	brown	salmon	tan
ENSG00000103852	TTC23	blue	turquoise	turquoise	turquoise
ENSG00000103876	FAH	blue	turquoise	turquoise	turquoise
ENSG00000103888	CEMIP	purple	blue	red	purple
ENSG00000103966	EHD4	turquoise	turquoise	midnightblue	turquoise
ENSG00000103995	CEP152	red	blue	turquoise	blue
ENSG00000104043	ATP8B4	pink	yellow	black	yellow
ENSG00000104081	BMF	red	blue	midnightblue	purple
ENSG00000104205	SGK3	turquoise	turquoise	blue	brown
ENSG00000104213	PDGFRL	midnightblue	brown	green	green
ENSG00000104312	RIPK2	green	turquoise	turquoise	greenyellow
ENSG00000104313	EYA1	blue	turquoise	turquoise	turquoise
ENSG00000104327	CALB1	black	brown	salmon	tan
ENSG00000104332	SFRP1	turquoise	black	blue	brown
ENSG00000104368	PLAT	turquoise	greenyellow	midnightblue	brown
ENSG00000104369	JPH1	black	blue	purple	blue
ENSG00000104472	CHRAC1	turquoise	turquoise	blue	brown
ENSG00000104518	GSDMD	red	turquoise	green	red
ENSG00000104611	SH2D4A	black	brown	brown	turquoise
ENSG00000104635	SLC39A14	black	brown	brown	green
ENSG00000104689	TNFRSF10A	blue	greenyellow	turquoise	turquoise
ENSG00000104728	ARHGEF10	red	blue	turquoise	blue
ENSG00000104756	KCTD9	purple	blue	blue	pink
ENSG00000104825	NFKBIB	red	magenta	purple	brown
ENSG00000104835	SARS2	turquoise	magenta	brown	black
ENSG00000104856	RELB	blue	turquoise	turquoise	turquoise
ENSG00000104859	CLASRP	red	blue	blue	red
ENSG00000104863	LIN7B	yellow	brown	cyan	green
ENSG00000104883	PEX11G	red	salmon	blue	black
ENSG00000104885	DOT1L	red	blue	purple	blue
ENSG00000104894	CD37	pink	yellow	black	yellow
ENSG00000104897	SF3A2	green	blue	purple	turquoise
ENSG00000104903	LYL1	yellow	yellow	black	yellow
ENSG00000104967	NOVA2	green	blue	purple	blue
ENSG00000104972	LILRB1	pink	yellow	black	yellow
ENSG00000104983	CCDC61	turquoise	cyan	greenyellow	black
ENSG00000104998	IL27RA	red	turquoise	turquoise	turquoise
ENSG00000105048	TNNT1	blue	turquoise	turquoise	turquoise
ENSG00000105072	C19orf44	red	cyan	red	turquoise
ENSG00000105085	MED26	blue	greenyellow	purple	turquoise
ENSG00000105122	RASAL3	pink	salmon	black	yellow
ENSG00000105137	SYDE1	red	salmon	turquoise	turquoise
ENSG00000105143	SLC1A6	magenta	brown	brown	tan
ENSG00000105173	CCNE1	black	brown	cyan	tan
ENSG00000105227	PRX	salmon	greenyellow	midnightblue	turquoise
ENSG00000105245	NUMBL	black	blue	purple	turquoise
ENSG00000105251	SHD	black	magenta	brown	purple
ENSG00000105270	CLIP3	green	blue	purple	blue
ENSG00000105278	ZFR2	red	purple	greenyellow	red
ENSG00000105281	SLC1A5	salmon	turquoise	midnightblue	brown
ENSG00000105287	PRKD2	red	turquoise	midnightblue	red
ENSG00000105321	CCDC9	red	greenyellow	midnightblue	turquoise
ENSG00000105329	TGFB1	red	blue	purple	purple
ENSG00000105339	DENND3	blue	blue	purple	turquoise
ENSG00000105355	PLIN3	turquoise	turquoise	midnightblue	greenyellow
ENSG00000105366	SIGLEC8	pink	yellow	black	yellow
ENSG00000105376	ICAM5	black	purple	purple	magenta
ENSG00000105419	MEIS3	magenta	magenta	red	yellow
ENSG00000105464	GRIN2D	green	blue	purple	blue
ENSG00000105472	CLEC11A	red	magenta	cyan	black
ENSG00000105486	LIG1	red	greenyellow	turquoise	red
ENSG00000105538	RASIP1	turquoise	greenyellow	midnightblue	green
ENSG00000105552	BCAT2	red	salmon	blue	black
ENSG00000105559	PLEKHA4	green	greenyellow	purple	turquoise
ENSG00000105617	LENG1	turquoise	black	cyan	green
ENSG00000105639	JAK3	green	blue	purple	blue
ENSG00000105642	KCNN1	red	purple	red	blue
ENSG00000105643	ARRDC2	turquoise	turquoise	midnightblue	greenyellow
ENSG00000105655	ISYNA1	black	magenta	red	green
ENSG00000105662	CRTC1	green	blue	purple	blue
ENSG00000105699	LSR	turquoise	yellow	green	yellow
ENSG00000105707	HPN	turquoise	purple	blue	brown
ENSG00000105717	PBX4	black	magenta	brown	turquoise
ENSG00000105722	ERF	red	greenyellow	midnightblue	turquoise
ENSG00000105737	GRIK5	green	blue	purple	blue
ENSG00000105750	ZNF85	blue	turquoise	midnightblue	tan
ENSG00000105755	ETHE1	yellow	magenta	greenyellow	green
ENSG00000105792	CFAP69	black	turquoise	black	turquoise
ENSG00000105808	RASA4	black	turquoise	black	turquoise
ENSG00000105851	PIK3CG	pink	yellow	black	yellow
ENSG00000105852	PON3	blue	turquoise	turquoise	turquoise
ENSG00000105865	DUS4L	pink	tan	turquoise	greenyellow
ENSG00000105889	STEAP1B	turquoise	black	blue	brown
ENSG00000105939	ZC3HAV1	blue	turquoise	turquoise	turquoise
ENSG00000105967	TFEC	pink	yellow	black	yellow
ENSG00000105974	CAV1	yellow	magenta	blue	pink
ENSG00000105976	MET	red	magenta	blue	brown
ENSG00000105982	RNF32	red	black	blue	brown
ENSG00000106003	LFNG	blue	turquoise	black	turquoise
ENSG00000106013	ANKRD7	magenta	black	black	tan
ENSG00000106018	VIPR2	salmon	yellow	green	black
ENSG00000106025	TSPAN12	black	purple	turquoise	turquoise
ENSG00000106034	CPED1	pink	yellow	black	yellow
ENSG00000106066	CPVL	pink	yellow	black	yellow
ENSG00000106069	CHN2	turquoise	purple	green	tan
ENSG00000106080	FKBP14	blue	turquoise	turquoise	turquoise
ENSG00000106089	STX1A	magenta	brown	cyan	yellow
ENSG00000106100	NOD1	red	greenyellow	midnightblue	turquoise
ENSG00000106125	MINDY4	black	purple	red	magenta
ENSG00000106144	CASP2	green	blue	turquoise	blue
ENSG00000106246	PTCD1	red	salmon	black	black
ENSG00000106268	NUDT1	turquoise	turquoise	blue	brown
ENSG00000106327	TFR2	purple	cyan	black	yellow
ENSG00000106330	MOSPD3	red	cyan	purple	black
ENSG00000106333	PCOLCE	turquoise	midnightblue	purple	green
ENSG00000106341	PPP1R17	magenta	brown	brown	tan
ENSG00000106404	CLDN15	red	purple	green	purple
ENSG00000106462	EZH2	pink	turquoise	salmon	greenyellow
ENSG00000106483	SFRP4	black	midnightblue	turquoise	green
ENSG00000106511	MEOX2	blue	turquoise	turquoise	turquoise
ENSG00000106526	ACTR3C	black	purple	brown	blue
ENSG00000106536	POU6F2	red	turquoise	blue	turquoise
ENSG00000106538	RARRES2	blue	turquoise	turquoise	turquoise
ENSG00000106560	GIMAP2	yellow	yellow	green	yellow
ENSG00000106565	TMEM176B	blue	turquoise	turquoise	turquoise
ENSG00000106571	GLI3	black	salmon	turquoise	turquoise
ENSG00000106633	GCK	black	magenta	brown	green
ENSG00000106686	SPATA6L	black	black	brown	turquoise
ENSG00000106688	SLC1A1	black	brown	brown	magenta
ENSG00000106714	CNTNAP3	blue	blue	turquoise	turquoise
ENSG00000106733	NMRK1	yellow	brown	black	green
ENSG00000106785	TRIM14	blue	blue	turquoise	turquoise
ENSG00000106809	OGN	turquoise	midnightblue	blue	pink
ENSG00000106819	ASPN	purple	midnightblue	blue	pink
ENSG00000106823	ECM2	black	turquoise	purple	greenyellow
ENSG00000106868	SUSD1	black	brown	brown	purple
ENSG00000106948	AKNA	red	blue	purple	turquoise
ENSG00000106991	ENG	red	midnightblue	purple	green
ENSG00000107020	PLGRKT	turquoise	turquoise	turquoise	greenyellow
ENSG00000107099	DOCK8	pink	yellow	black	yellow
ENSG00000107147	KCNT1	black	blue	purple	blue
ENSG00000107242	PIP5K1B	black	blue	turquoise	blue
ENSG00000107249	GLIS3	blue	turquoise	turquoise	turquoise
ENSG00000107338	SHB	red	greenyellow	midnightblue	turquoise
ENSG00000107443	CCNJ	blue	blue	black	blue
ENSG00000107562	CXCL12	pink	yellow	blue	yellow
ENSG00000107611	CUBN	black	blue	cyan	blue
ENSG00000107796	ACTA2	purple	midnightblue	green	green
ENSG00000107821	KAZALD1	purple	magenta	black	purple
ENSG00000107833	NPM3	magenta	brown	brown	purple
ENSG00000107882	SUFU	black	blue	turquoise	turquoise
ENSG00000107954	NEURL1	black	purple	red	red
ENSG00000107968	MAP3K8	salmon	turquoise	turquoise	turquoise
ENSG00000108370	RGS9	black	greenyellow	turquoise	turquoise
ENSG00000108465	CDK5RAP3	red	blue	blue	red
ENSG00000108474	PIGL	salmon	blue	purple	blue
ENSG00000108479	GALK1	red	greenyellow	midnightblue	brown
ENSG00000108509	CAMTA2	green	blue	purple	blue
ENSG00000108551	RASD1	red	greenyellow	midnightblue	turquoise
ENSG00000108557	RAI1	green	blue	purple	blue
ENSG00000108590	MED31	yellow	brown	cyan	pink
ENSG00000108622	ICAM2	turquoise	greenyellow	midnightblue	turquoise
ENSG00000108639	SYNGR2	turquoise	turquoise	blue	brown
ENSG00000108684	ASIC2	black	magenta	brown	tan
ENSG00000108771	DHX58	black	yellow	brown	red
ENSG00000108798	ABI3	pink	turquoise	black	green
ENSG00000108950	FAM20A	purple	brown	cyan	tan
ENSG00000109084	TMEM97	blue	blue	blue	turquoise
ENSG00000109113	RAB34	blue	turquoise	turquoise	turquoise
ENSG00000109534	GAR1	purple	brown	purple	turquoise
ENSG00000109576	AADAT	red	turquoise	turquoise	turquoise
ENSG00000109736	MFSD10	red	magenta	greenyellow	green
ENSG00000109771	LRP2BP	blue	blue	turquoise	blue
ENSG00000109861	CTSC	black	brown	brown	magenta
ENSG00000109881	CCDC34	purple	brown	cyan	pink
ENSG00000109906	ZBTB16	salmon	turquoise	midnightblue	turquoise
ENSG00000109927	TECTA	red	blue	red	blue
ENSG00000110057	UNC93B1	black	yellow	green	black
ENSG00000110077	MS4A6A	pink	turquoise	blue	yellow
ENSG00000110079	MS4A4A	pink	yellow	black	yellow
ENSG00000110104	CCDC86	red	blue	midnightblue	red
ENSG00000110324	IL10RA	blue	turquoise	turquoise	purple
ENSG00000110446	SLC15A3	black	salmon	red	green
ENSG00000110455	ACCS	red	salmon	green	purple
ENSG00000110628	SLC22A18	turquoise	magenta	brown	red
ENSG00000110660	SLC35F2	black	purple	red	pink
ENSG00000110693	SOX6	blue	turquoise	turquoise	turquoise
ENSG00000110719	TCIRG1	salmon	blue	greenyellow	turquoise
ENSG00000110723	EXPH5	black	turquoise	turquoise	turquoise
ENSG00000110811	P3H3	turquoise	salmon	greenyellow	black
ENSG00000110852	CLEC2B	turquoise	turquoise	midnightblue	brown
ENSG00000110876	SELPLG	pink	yellow	black	yellow
ENSG00000110887	DAO	blue	turquoise	turquoise	turquoise
ENSG00000110900	TSPAN11	black	turquoise	turquoise	turquoise
ENSG00000110934	BIN2	pink	yellow	black	yellow
ENSG00000111058	ACSS3	blue	turquoise	turquoise	turquoise
ENSG00000111145	ELK3	blue	turquoise	turquoise	turquoise
ENSG00000111181	SLC6A12	turquoise	yellow	green	yellow
ENSG00000111186	WNT5B	magenta	brown	brown	yellow
ENSG00000111196	MAGOHB	blue	turquoise	turquoise	turquoise
ENSG00000111218	PRMT8	purple	brown	salmon	pink
ENSG00000111254	AKAP3	turquoise	greenyellow	blue	brown
ENSG00000111321	LTBR	salmon	greenyellow	midnightblue	turquoise
ENSG00000111325	OGFOD2	yellow	magenta	cyan	green
ENSG00000111335	OAS2	purple	tan	green	green
ENSG00000111341	MGP	red	midnightblue	purple	turquoise
ENSG00000111344	RASAL1	turquoise	turquoise	blue	brown
ENSG00000111348	ARHGDIB	pink	yellow	black	yellow
ENSG00000111404	RERGL	yellow	yellow	black	pink
ENSG00000111405	ENDOU	blue	turquoise	turquoise	turquoise
ENSG00000111432	FZD10	turquoise	turquoise	turquoise	turquoise
ENSG00000111452	ADGRD1	black	magenta	brown	purple
ENSG00000111671	SPSB2	purple	magenta	blue	yellow
ENSG00000111679	PTPN6	pink	yellow	black	yellow
ENSG00000111684	LPCAT3	green	greenyellow	turquoise	turquoise
ENSG00000111696	NT5DC3	black	brown	brown	magenta
ENSG00000111783	RFX4	blue	turquoise	turquoise	turquoise
ENSG00000111799	COL12A1	black	turquoise	turquoise	turquoise
ENSG00000111816	FRK	red	blue	blue	greenyellow
ENSG00000111846	GCNT2	turquoise	yellow	black	yellow
ENSG00000111859	NEDD9	red	turquoise	midnightblue	turquoise
ENSG00000111886	GABRR2	yellow	brown	cyan	magenta
ENSG00000111907	TPD52L1	black	yellow	turquoise	turquoise
ENSG00000111913	RIPOR2	black	turquoise	turquoise	turquoise
ENSG00000111962	UST	black	turquoise	purple	turquoise
ENSG00000112029	FBXO5	pink	tan	blue	pink
ENSG00000112039	FANCE	pink	yellow	green	yellow
ENSG00000112053	SLC26A8	black	blue	cyan	blue
ENSG00000112139	MDGA1	red	purple	greenyellow	red
ENSG00000112149	CD83	purple	brown	salmon	pink
ENSG00000112175	BMP5	magenta	brown	cyan	tan
ENSG00000112182	BACH2	blue	blue	turquoise	blue
ENSG00000112183	RBM24	black	blue	salmon	magenta
ENSG00000112214	FHL5	turquoise	blue	green	magenta
ENSG00000112232	KHDRBS2	magenta	yellow	red	magenta
ENSG00000112276	BVES	turquoise	black	blue	brown
ENSG00000112280	COL9A1	red	midnightblue	purple	blue
ENSG00000112297	CRYBG1	purple	midnightblue	green	green
ENSG00000112312	GMNN	black	turquoise	turquoise	turquoise
ENSG00000112319	EYA4	black	brown	brown	magenta
ENSG00000112333	NR2E1	blue	turquoise	turquoise	turquoise
ENSG00000112343	TRIM38	pink	yellow	green	yellow
ENSG00000112394	SLC16A10	pink	yellow	blue	magenta
ENSG00000112414	ADGRG6	black	magenta	brown	magenta
ENSG00000112530	PACRG	magenta	brown	brown	tan
ENSG00000112561	TFEB	turquoise	turquoise	blue	brown
ENSG00000112562	SMOC2	red	salmon	green	red
ENSG00000112578	BYSL	red	brown	cyan	yellow
ENSG00000112599	GUCA1B	turquoise	brown	cyan	green
ENSG00000112619	PRPH2	black	magenta	brown	magenta
ENSG00000112651	MRPL2	yellow	brown	cyan	green
ENSG00000112655	PTK7	red	blue	blue	green
ENSG00000112667	DNPH1	blue	turquoise	turquoise	turquoise
ENSG00000112699	GMDS	yellow	brown	cyan	pink
ENSG00000112773	TENT5A	blue	turquoise	green	turquoise
ENSG00000112782	CLIC5	black	yellow	brown	green
ENSG00000112787	FBRSL1	green	blue	purple	red
ENSG00000112799	LY86	pink	yellow	black	yellow
ENSG00000112837	TBX18	purple	salmon	purple	yellow
ENSG00000112877	CEP72	red	greenyellow	midnightblue	turquoise
ENSG00000112936	C7	red	blue	purple	blue
ENSG00000112964	GHR	blue	turquoise	turquoise	turquoise
ENSG00000112981	NME5	yellow	brown	cyan	pink
ENSG00000113070	HBEGF	turquoise	greenyellow	blue	greenyellow
ENSG00000113119	TMCO6	turquoise	magenta	green	green
ENSG00000113211	PCDHB6	purple	blue	purple	red
ENSG00000113212	PCDHB7	green	greenyellow	turquoise	red
ENSG00000113231	PDE8B	turquoise	turquoise	blue	blue
ENSG00000113272	THG1L	red	midnightblue	cyan	green
ENSG00000113356	POLR3G	turquoise	tan	blue	brown
ENSG00000113555	PCDH12	yellow	yellow	black	yellow
ENSG00000113657	DPYSL3	black	turquoise	turquoise	turquoise
ENSG00000113739	STC2	black	brown	purple	magenta
ENSG00000113749	HRH2	red	blue	purple	blue
ENSG00000113763	UNC5A	blue	blue	purple	blue
ENSG00000113790	EHHADH	blue	turquoise	turquoise	turquoise
ENSG00000113971	NPHP3	blue	blue	turquoise	turquoise
ENSG00000114013	CD86	pink	yellow	black	yellow
ENSG00000114115	RBP1	black	brown	purple	turquoise
ENSG00000114200	BCHE	magenta	brown	brown	tan
ENSG00000114251	WNT5A	black	salmon	red	blue
ENSG00000114270	COL7A1	red	blue	turquoise	red
ENSG00000114315	HES1	blue	turquoise	turquoise	turquoise
ENSG00000114378	HYAL1	yellow	purple	blue	yellow
ENSG00000114395	CYB561D2_1	midnightblue	magenta	green	brown
ENSG00000114656	CFAP92	black	blue	brown	red
ENSG00000114698	PLSCR4	blue	turquoise	turquoise	turquoise
ENSG00000114735	HEMK1	midnightblue	cyan	green	black
ENSG00000114779	ABHD14B	salmon	salmon	green	black
ENSG00000114790	ARHGEF26	blue	turquoise	turquoise	turquoise
ENSG00000114805	PLCH1	magenta	purple	red	magenta
ENSG00000114841	DNAH1	red	blue	turquoise	blue
ENSG00000114993	RTKN	turquoise	turquoise	blue	brown
ENSG00000115041	KCNIP3	black	salmon	turquoise	purple
ENSG00000115107	STEAP3	black	greenyellow	purple	turquoise
ENSG00000115112	TFCP2L1	turquoise	blue	turquoise	turquoise
ENSG00000115129	TP53I3	magenta	brown	brown	tan
ENSG00000115138	POMC	yellow	magenta	greenyellow	green
ENSG00000115232	ITGA4	magenta	brown	brown	tan
ENSG00000115252	PDE1A	yellow	black	blue	brown
ENSG00000115255	REEP6	red	turquoise	green	black
ENSG00000115257	PCSK4	red	greenyellow	purple	purple
ENSG00000115267	IFIH1	turquoise	turquoise	blue	brown
ENSG00000115274	INO80B	red	magenta	cyan	yellow
ENSG00000115282	TTC31	turquoise	salmon	green	black
ENSG00000115289	PCGF1	yellow	brown	salmon	pink
ENSG00000115318	LOXL3	black	turquoise	turquoise	turquoise
ENSG00000115325	DOK1	black	salmon	purple	purple
ENSG00000115350	POLE4	yellow	brown	salmon	green
ENSG00000115353	TACR1	red	brown	cyan	pink
ENSG00000115380	EFEMP1	blue	turquoise	turquoise	turquoise
ENSG00000115423	DNAH6	black	brown	brown	blue
ENSG00000115457	IGFBP2	magenta	brown	greenyellow	green
ENSG00000115461	IGFBP5	blue	turquoise	turquoise	turquoise
ENSG00000115556	PLCD4	turquoise	magenta	blue	pink
ENSG00000115616	SLC9A2	purple	brown	salmon	pink
ENSG00000115641	FHL2	black	brown	purple	turquoise
ENSG00000115657	ABCB6	yellow	brown	cyan	yellow
ENSG00000115687	PASK	black	cyan	red	red
ENSG00000115738	ID2	blue	turquoise	turquoise	turquoise
ENSG00000115828	QPCT	black	brown	cyan	tan
ENSG00000115884	SDC1	purple	magenta	cyan	green
ENSG00000115935	WIPF1	turquoise	turquoise	blue	brown
ENSG00000115956	PLEK	pink	yellow	black	yellow
ENSG00000115963	RND3	turquoise	brown	salmon	pink
ENSG00000116017	ARID3A	red	blue	purple	red
ENSG00000116096	SPR	blue	turquoise	turquoise	turquoise
ENSG00000116117	PARD3B	blue	turquoise	turquoise	turquoise
ENSG00000116128	BCL9	green	blue	purple	blue
ENSG00000116132	PRRX1	blue	turquoise	turquoise	turquoise
ENSG00000116151	MORN1	red	blue	purple	turquoise
ENSG00000116157	GPX7	blue	turquoise	blue	black
ENSG00000116183	PAPPA2	black	turquoise	blue	brown
ENSG00000116194	ANGPTL1	turquoise	black	green	yellow
ENSG00000116213	WRAP73	turquoise	purple	green	black
ENSG00000116396	KCNC4	black	purple	brown	red
ENSG00000116663	FBXO6	black	cyan	turquoise	blue
ENSG00000116701	NCF2	blue	turquoise	black	brown
ENSG00000116711	PLA2G4A	purple	yellow	green	yellow
ENSG00000116745	RPE65	blue	turquoise	turquoise	turquoise
ENSG00000116761	CTH	blue	blue	purple	turquoise
ENSG00000116771	AGMAT	black	brown	cyan	purple
ENSG00000116774	OLFML3	pink	yellow	black	yellow
ENSG00000116791	CRYZ	black	black	cyan	yellow
ENSG00000116815	CD58	black	yellow	red	tan
ENSG00000116962	NID1	salmon	turquoise	turquoise	turquoise
ENSG00000116985	BMP8B	turquoise	turquoise	blue	black
ENSG00000116990	MYCL	black	brown	black	yellow
ENSG00000117152	RGS4	black	black	brown	magenta
ENSG00000117226	GBP3	blue	greenyellow	midnightblue	turquoise
ENSG00000117228	GBP1	green	turquoise	turquoise	greenyellow
ENSG00000117242	PINK1-AS	black	turquoise	turquoise	turquoise
ENSG00000117245	KIF17	red	magenta	cyan	yellow
ENSG00000117262	GPR89A	yellow	brown	cyan	brown
ENSG00000117266	CDK18	red	blue	blue	blue
ENSG00000117318	ID3	black	turquoise	turquoise	turquoise
ENSG00000117385	P3H1	turquoise	blue	blue	blue
ENSG00000117425	PTCH2	black	purple	red	red
ENSG00000117586	TNFSF4	blue	blue	purple	blue
ENSG00000117594	HSD11B1	turquoise	black	blue	green
ENSG00000117598	PLPPR5	black	brown	brown	tan
ENSG00000117602	RCAN3	black	brown	brown	magenta
ENSG00000117724	CENPF	red	brown	blue	blue
ENSG00000117791	MTARC2	blue	turquoise	turquoise	turquoise
ENSG00000117862	TXNDC12	blue	turquoise	brown	brown
ENSG00000118160	SLC8A2	black	cyan	brown	blue
ENSG00000118162	KPTN	yellow	magenta	red	purple
ENSG00000118242	MREG	black	brown	brown	green
ENSG00000118292	C1orf54	midnightblue	turquoise	turquoise	greenyellow
ENSG00000118298	CA14	turquoise	turquoise	blue	brown
ENSG00000118307	DNAI7	magenta	black	brown	pink
ENSG00000118308	IRAG2	pink	yellow	black	yellow
ENSG00000118322	ATP10B	turquoise	turquoise	blue	brown
ENSG00000118407	FILIP1	black	blue	brown	blue
ENSG00000118495	PLAGL1	green	blue	purple	blue
ENSG00000118503	TNFAIP3	green	turquoise	midnightblue	turquoise
ENSG00000118508	RAB32	pink	yellow	black	brown
ENSG00000118523	CCN2	blue	turquoise	blue	turquoise
ENSG00000118640	VAMP8	pink	yellow	black	brown
ENSG00000118655	DCLRE1B	blue	yellow	red	red
ENSG00000118707	TGIF2	black	tan	turquoise	green
ENSG00000118729	CASQ2	magenta	brown	cyan	tan
ENSG00000118777	ABCG2	yellow	black	blue	yellow
ENSG00000118804	STBD1	magenta	brown	brown	green
ENSG00000118898	PPL	black	brown	brown	purple
ENSG00000118939	UCHL3	black	black	cyan	yellow
ENSG00000118971	CCND2	black	brown	brown	turquoise
ENSG00000119121	TRPM6	turquoise	turquoise	blue	brown
ENSG00000119139	TJP2	blue	turquoise	midnightblue	greenyellow
ENSG00000119227	PIGZ	green	cyan	purple	red
ENSG00000119283	TRIM67	green	blue	purple	blue
ENSG00000119326	CTNNAL1	pink	turquoise	midnightblue	greenyellow
ENSG00000119333	DYNC2I2	black	magenta	red	purple
ENSG00000119411	BSPRY	black	brown	brown	magenta
ENSG00000119508	NR4A3	green	blue	turquoise	blue
ENSG00000119514	GALNT12	turquoise	turquoise	blue	turquoise
ENSG00000119535	CSF3R	green	blue	purple	purple
ENSG00000119547	ONECUT2	green	blue	purple	blue
ENSG00000119574	ZBTB45	red	magenta	greenyellow	green
ENSG00000119630	PGF	turquoise	greenyellow	turquoise	green
ENSG00000119640	ACYP1	magenta	brown	brown	red
ENSG00000119673	ACOT2	blue	turquoise	turquoise	turquoise
ENSG00000119681	LTBP2	purple	midnightblue	purple	red
ENSG00000119686	FLVCR2	red	turquoise	blue	brown
ENSG00000119699	TGFB3	turquoise	turquoise	blue	greenyellow
ENSG00000119714	GPR68	black	magenta	midnightblue	purple
ENSG00000119737	GPR75	blue	turquoise	turquoise	turquoise
ENSG00000119782	FKBP1B	yellow	brown	cyan	yellow
ENSG00000119866	BCL11A	black	blue	brown	magenta
ENSG00000119927	GPAM	blue	turquoise	turquoise	turquoise
ENSG00000119938	PPP1R3C	blue	turquoise	turquoise	turquoise
ENSG00000119943	PYROXD2	red	turquoise	blue	turquoise
ENSG00000119969	HELLS	green	blue	turquoise	blue
ENSG00000120088	CRHR1	purple	brown	brown	purple
ENSG00000120217	CD274	black	blue	blue	pink
ENSG00000120256	LRP11	turquoise	cyan	red	black
ENSG00000120262	CCDC170	black	turquoise	purple	turquoise
ENSG00000120279	MYCT1	yellow	tan	blue	pink
ENSG00000120318	ARAP3	red	greenyellow	blue	green
ENSG00000120322	PCDHB8	purple	blue	blue	blue
ENSG00000120327	PCDHB14	black	brown	brown	blue
ENSG00000120328	PCDHB12	green	blue	purple	blue
ENSG00000120334	CENPL	turquoise	black	blue	yellow
ENSG00000120337	TNFSF18	yellow	brown	cyan	pink
ENSG00000120457	KCNJ5	red	midnightblue	midnightblue	red
ENSG00000120519	SLC10A7	blue	tan	turquoise	turquoise
ENSG00000120645	IQSEC3	green	blue	purple	blue
ENSG00000120647	CCDC77	turquoise	black	blue	brown
ENSG00000120685	PROSER1	blue	blue	turquoise	blue
ENSG00000120708	TGFBI	black	greenyellow	turquoise	turquoise
ENSG00000120729	MYOT	turquoise	tan	blue	brown
ENSG00000120756	PLS1	yellow	brown	cyan	pink
ENSG00000120820	GLT8D2	magenta	brown	brown	tan
ENSG00000120833	SOCS2	blue	turquoise	midnightblue	turquoise
ENSG00000120889	TNFRSF10B	red	turquoise	turquoise	turquoise
ENSG00000120896	SORBS3	black	salmon	turquoise	red
ENSG00000120907	ADRA1A	salmon	turquoise	turquoise	turquoise
ENSG00000120913	PDLIM2	magenta	salmon	red	black
ENSG00000121068	TBX2	red	blue	purple	turquoise
ENSG00000121104	FAM117A	black	purple	brown	purple
ENSG00000121207	LRAT	black	turquoise	turquoise	greenyellow
ENSG00000121210	TMEM131L	turquoise	turquoise	turquoise	red
ENSG00000121270	ABCC11	blue	turquoise	turquoise	turquoise
ENSG00000121281	ADCY7	black	cyan	brown	purple
ENSG00000121310	ECHDC2	red	blue	purple	red
ENSG00000121316	PLBD1	blue	turquoise	green	greenyellow
ENSG00000121578	B4GALT4	blue	turquoise	turquoise	turquoise
ENSG00000121690	DEPDC7	turquoise	black	salmon	yellow
ENSG00000121775	TMEM39B	red	turquoise	green	green
ENSG00000121858	TNFSF10	yellow	black	blue	pink
ENSG00000121895	TMEM156	pink	yellow	black	yellow
ENSG00000121900	TMEM54	blue	turquoise	turquoise	turquoise
ENSG00000121904	CSMD2	green	blue	purple	blue
ENSG00000121905	HPCA	magenta	purple	red	magenta
ENSG00000121933	TMIGD3	pink	yellow	black	brown
ENSG00000121966	CXCR4	blue	turquoise	green	purple
ENSG00000122025	FLT3	yellow	brown	cyan	tan
ENSG00000122035	RASL11A	magenta	brown	cyan	tan
ENSG00000122122	SASH3	pink	yellow	black	yellow
ENSG00000122176	FMOD	purple	midnightblue	purple	green
ENSG00000122254	HS3ST2	yellow	purple	red	purple
ENSG00000122367	LDB3	turquoise	turquoise	blue	blue
ENSG00000122386	ZNF205	red	magenta	greenyellow	green
ENSG00000122420	PTGFR	pink	yellow	blue	yellow
ENSG00000122435	TRMT13	turquoise	tan	blue	greenyellow
ENSG00000122477	LRRC39	yellow	brown	cyan	tan
ENSG00000122481	RWDD3	turquoise	tan	red	brown
ENSG00000122483	CCDC18	blue	turquoise	cyan	turquoise
ENSG00000122515	ZMIZ2	green	blue	purple	blue
ENSG00000122548	KIAA0087	turquoise	black	salmon	brown
ENSG00000122574	WIPF3	green	blue	purple	blue
ENSG00000122584	NXPH1	black	brown	brown	magenta
ENSG00000122674	CCZ1	yellow	yellow	green	pink
ENSG00000122678	POLM	red	cyan	brown	turquoise
ENSG00000122679	RAMP3	turquoise	magenta	blue	brown
ENSG00000122694	GLIPR2	turquoise	black	midnightblue	greenyellow
ENSG00000122756	CNTFR	salmon	turquoise	turquoise	turquoise
ENSG00000122824	NUDT10	black	brown	brown	tan
ENSG00000122861	PLAU	turquoise	greenyellow	midnightblue	green
ENSG00000122862	SRGN	salmon	turquoise	midnightblue	turquoise
ENSG00000122870	BICC1	blue	turquoise	turquoise	turquoise
ENSG00000122952	ZWINT	green	brown	brown	magenta
ENSG00000122971	ACADS	blue	turquoise	turquoise	turquoise
ENSG00000122986	HVCN1	blue	turquoise	turquoise	turquoise
ENSG00000123080	CDKN2C	turquoise	turquoise	turquoise	brown
ENSG00000123096	SSPN	blue	turquoise	turquoise	turquoise
ENSG00000123119	NECAB1	black	yellow	brown	magenta
ENSG00000123146	ADGRE5	turquoise	black	blue	brown
ENSG00000123297	TSFM	turquoise	brown	cyan	green
ENSG00000123329	ARHGAP9	purple	yellow	cyan	pink
ENSG00000123338	NCKAP1L	pink	yellow	black	yellow
ENSG00000123349	PFDN5	midnightblue	brown	cyan	green
ENSG00000123353	ORMDL2	turquoise	brown	salmon	yellow
ENSG00000123358	NR4A1	red	blue	turquoise	red
ENSG00000123411	IKZF4	blue	blue	purple	blue
ENSG00000123427	EEF1AKMT3	blue	turquoise	turquoise	turquoise
ENSG00000123453	SARDH	red	turquoise	turquoise	turquoise
ENSG00000123496	IL13RA2	black	brown	red	tan
ENSG00000123500	COL10A1	yellow	brown	brown	blue
ENSG00000123609	NMI	blue	turquoise	turquoise	greenyellow
ENSG00000123610	TNFAIP6	blue	turquoise	turquoise	turquoise
ENSG00000123612	ACVR1C	black	brown	brown	turquoise
ENSG00000123689	G0S2	turquoise	magenta	blue	turquoise
ENSG00000123700	KCNJ2	turquoise	tan	blue	brown
ENSG00000123810	B9D2	yellow	magenta	brown	purple
ENSG00000123975	CKS2	yellow	brown	cyan	pink
ENSG00000124019	FAM124B	yellow	brown	turquoise	pink
ENSG00000124074	ENKD1	blue	salmon	red	turquoise
ENSG00000124134	KCNS1	purple	blue	greenyellow	magenta
ENSG00000124191	TOX2	red	blue	purple	blue
ENSG00000124205	EDN3	purple	yellow	green	pink
ENSG00000124212	PTGIS	purple	midnightblue	purple	green
ENSG00000124215	CDH26	blue	turquoise	turquoise	turquoise
ENSG00000124251	TP53TG5	red	turquoise	blue	greenyellow
ENSG00000124302	CHST8	turquoise	magenta	cyan	green
ENSG00000124370	MCEE	turquoise	tan	cyan	pink
ENSG00000124440	HIF3A	turquoise	purple	black	red
ENSG00000124479	NDP	blue	turquoise	turquoise	turquoise
ENSG00000124491	F13A1	pink	yellow	cyan	yellow
ENSG00000124496	TRERF1	green	blue	purple	blue
ENSG00000124508	BTN2A2	blue	turquoise	blue	turquoise
ENSG00000124574	ABCC10	red	magenta	red	purple
ENSG00000124575	H1-3	magenta	turquoise	midnightblue	turquoise
ENSG00000124593	gene:ENSG00000124593	red	purple	red	green
ENSG00000124610	H1-1	yellow	brown	purple	pink
ENSG00000124613	ZNF391	black	turquoise	turquoise	blue
ENSG00000124635	H2BC11	pink	yellow	black	brown
ENSG00000124664	SPDEF	yellow	brown	purple	green
ENSG00000124749	COL21A1	black	turquoise	turquoise	turquoise
ENSG00000124766	SOX4	black	salmon	red	black
ENSG00000124772	CPNE5	blue	purple	red	blue
ENSG00000124782	RREB1	blue	blue	purple	turquoise
ENSG00000124787	RPP40	yellow	brown	cyan	pink
ENSG00000124802	EEF1E1	yellow	brown	cyan	pink
ENSG00000124813	RUNX2	green	blue	turquoise	blue
ENSG00000125089	SH3TC1	salmon	greenyellow	midnightblue	turquoise
ENSG00000125170	DOK4	black	magenta	red	purple
ENSG00000125257	ABCC4	black	turquoise	turquoise	brown
ENSG00000125285	SOX21	blue	turquoise	green	turquoise
ENSG00000125351	UPF3B	green	blue	brown	blue
ENSG00000125355	TMEM255A	blue	turquoise	turquoise	turquoise
ENSG00000125398	SOX9	blue	turquoise	turquoise	turquoise
ENSG00000125430	HS3ST3B1	black	brown	brown	turquoise
ENSG00000125449	ARMC7	turquoise	magenta	black	green
ENSG00000125454	SLC25A19	turquoise	cyan	black	pink
ENSG00000125457	MIF4GD	turquoise	midnightblue	blue	brown
ENSG00000125520	SLC2A4RG	midnightblue	turquoise	turquoise	turquoise
ENSG00000125534	PPDPF	red	blue	purple	blue
ENSG00000125611	CHCHD5	red	brown	blue	brown
ENSG00000125637	PSD4	black	turquoise	turquoise	black
ENSG00000125650	PSPN	red	cyan	red	blue
ENSG00000125657	TNFSF9	yellow	brown	midnightblue	green
ENSG00000125775	SDCBP2	magenta	magenta	brown	purple
ENSG00000125804	FAM182A	red	greenyellow	turquoise	turquoise
ENSG00000125820	NKX2-2	turquoise	blue	blue	black
ENSG00000125864	BFSP1	black	brown	cyan	yellow
ENSG00000125869	LAMP5	black	turquoise	turquoise	turquoise
ENSG00000125871	MGME1	turquoise	blue	blue	brown
ENSG00000125885	MCM8	blue	blue	blue	blue
ENSG00000125895	TMEM74B	turquoise	magenta	greenyellow	green
ENSG00000125898	FAM110A	purple	brown	brown	green
ENSG00000125931	CITED1	turquoise	brown	cyan	pink
ENSG00000125968	ID1	green	midnightblue	green	turquoise
ENSG00000126003	PLAGL2	green	blue	purple	blue
ENSG00000126215	XRCC3	midnightblue	greenyellow	blue	turquoise
ENSG00000126243	LRFN3	green	blue	purple	red
ENSG00000126249	PDCD2L	yellow	brown	cyan	pink
ENSG00000126368	NR1D1	blue	blue	purple	blue
ENSG00000126391	FRMD8	turquoise	greenyellow	midnightblue	brown
ENSG00000126458	RRAS	red	midnightblue	midnightblue	turquoise
ENSG00000126464	PRR12	green	blue	purple	blue
ENSG00000126522	ASL	yellow	brown	cyan	tan
ENSG00000126561	STAT5A	blue	turquoise	midnightblue	turquoise
ENSG00000126583	PRKCG	green	blue	purple	blue
ENSG00000126603	GLIS2	blue	greenyellow	purple	red
ENSG00000126705	AHDC1	green	blue	purple	blue
ENSG00000126733	DACH2	turquoise	blue	turquoise	turquoise
ENSG00000126785	RHOJ	blue	turquoise	turquoise	turquoise
ENSG00000126790	L3HYPDH	turquoise	turquoise	blue	greenyellow
ENSG00000126860	EVI2A	turquoise	black	blue	brown
ENSG00000126882	FAM78A	turquoise	salmon	black	green
ENSG00000126903	SLC10A3	turquoise	magenta	green	green
ENSG00000127083	OMD	turquoise	tan	green	brown
ENSG00000127084	FGD3	black	yellow	black	yellow
ENSG00000127124	HIVEP3	green	blue	purple	blue
ENSG00000127152	BCL11B	black	yellow	turquoise	turquoise
ENSG00000127241	MASP1	blue	turquoise	turquoise	turquoise
ENSG00000127249	ATP13A4	blue	turquoise	turquoise	turquoise
ENSG00000127252	PLAAT1	yellow	black	cyan	green
ENSG00000127311	HELB	blue	turquoise	turquoise	turquoise
ENSG00000127324	TSPAN8	turquoise	black	blue	brown
ENSG00000127364	TAS2R4	green	blue	purple	blue
ENSG00000127399	LRRC61	black	cyan	purple	red
ENSG00000127415	IDUA	red	blue	red	red
ENSG00000127418	FGFRL1	salmon	turquoise	turquoise	turquoise
ENSG00000127452	FBXL12	midnightblue	greenyellow	blue	turquoise
ENSG00000127472	PLA2G5	blue	turquoise	turquoise	turquoise
ENSG00000127528	KLF2	purple	turquoise	greenyellow	green
ENSG00000127585	FBXL16	green	blue	purple	blue
ENSG00000127586	CHTF18	red	blue	turquoise	blue
ENSG00000127666	TICAM1	green	cyan	turquoise	turquoise
ENSG00000127774	EMC6	yellow	magenta	cyan	green
ENSG00000127863	TNFRSF19	magenta	yellow	cyan	yellow
ENSG00000127951	FGL2	pink	yellow	black	yellow
ENSG00000128011	LRFN1	green	blue	purple	blue
ENSG00000128039	SRD5A3	turquoise	tan	blue	brown
ENSG00000128052	KDR	turquoise	tan	blue	pink
ENSG00000128228	SDF2L1	yellow	magenta	cyan	green
ENSG00000128242	GAL3ST1	red	black	blue	brown
ENSG00000128253	RFPL2	yellow	brown	salmon	green
ENSG00000128274	A4GALT	red	greenyellow	purple	black
ENSG00000128283	CDC42EP1	turquoise	turquoise	blue	brown
ENSG00000128284	APOL3	purple	tan	green	brown
ENSG00000128285	MCHR1	magenta	brown	brown	green
ENSG00000128311	TST	blue	salmon	turquoise	turquoise
ENSG00000128536	CDHR3	black	turquoise	midnightblue	turquoise
ENSG00000128564	VGF	black	magenta	brown	green
ENSG00000128573	FOXP2	black	blue	brown	magenta
ENSG00000128602	SMO	black	salmon	turquoise	turquoise
ENSG00000128604	IRF5	pink	yellow	black	yellow
ENSG00000128606	LRRC17	magenta	brown	cyan	yellow
ENSG00000128626	MRPS12	yellow	magenta	cyan	green
ENSG00000128655	PDE11A	turquoise	turquoise	blue	greenyellow
ENSG00000128805	ARHGAP22	turquoise	magenta	blue	green
ENSG00000128815	WDFY4	pink	salmon	black	yellow
ENSG00000128833	MYO5C	red	salmon	green	yellow
ENSG00000128917	DLL4	red	turquoise	midnightblue	turquoise
ENSG00000128918	ALDH1A2	turquoise	midnightblue	midnightblue	greenyellow
ENSG00000128965	CHAC1	yellow	brown	cyan	green
ENSG00000128973	CLN6	turquoise	cyan	blue	green
ENSG00000129009	ISLR	purple	midnightblue	blue	green
ENSG00000129151	BBOX1	blue	turquoise	turquoise	turquoise
ENSG00000129219	PLD2	blue	greenyellow	turquoise	turquoise
ENSG00000129467	ADCY4	turquoise	midnightblue	green	yellow
ENSG00000129474	AJUBA	yellow	yellow	green	red
ENSG00000129535	NRL	turquoise	salmon	green	black
ENSG00000129595	EPB41L4A	black	purple	red	magenta
ENSG00000129646	QRICH2	pink	yellow	black	yellow
ENSG00000129667	RHBDF2	salmon	turquoise	purple	black
ENSG00000129757	CDKN1C	turquoise	black	blue	brown
ENSG00000129911	KLF16	red	cyan	purple	red
ENSG00000129932	DOHH	turquoise	magenta	greenyellow	black
ENSG00000129951	PLPPR3	black	magenta	greenyellow	purple
ENSG00000129990	SYT5	black	magenta	brown	purple
ENSG00000130021	PUDP	turquoise	yellow	blue	black
ENSG00000130032	PRRG3	green	blue	purple	blue
ENSG00000130035	GALNT8	black	magenta	brown	magenta
ENSG00000130037	KCNA5	magenta	brown	brown	purple
ENSG00000130038	CRACR2A	yellow	magenta	black	purple
ENSG00000130052	STARD8	salmon	greenyellow	midnightblue	turquoise
ENSG00000130054	NALF2	green	purple	red	red
ENSG00000130055	GDPD2	black	turquoise	turquoise	turquoise
ENSG00000130158	DOCK6	red	greenyellow	midnightblue	red
ENSG00000130164	LDLR	salmon	greenyellow	midnightblue	turquoise
ENSG00000130176	CNN1	red	midnightblue	turquoise	green
ENSG00000130202	NECTIN2	salmon	greenyellow	midnightblue	turquoise
ENSG00000130208	APOC1	salmon	turquoise	turquoise	turquoise
ENSG00000130222	GADD45G	salmon	blue	purple	turquoise
ENSG00000130244	FAM98C	turquoise	magenta	green	green
ENSG00000130299	GTPBP3	red	magenta	cyan	green
ENSG00000130303	BST2	turquoise	midnightblue	green	black
ENSG00000130307	USHBP1	turquoise	yellow	green	yellow
ENSG00000130332	LSM7	yellow	brown	red	yellow
ENSG00000130429	ARPC1B	turquoise	brown	green	green
ENSG00000130508	PXDN	turquoise	greenyellow	midnightblue	red
ENSG00000130511	SSBP4	black	cyan	greenyellow	purple
ENSG00000130528	HRC	red	blue	green	black
ENSG00000130584	ZBTB46	magenta	cyan	purple	black
ENSG00000130589	HELZ2	red	greenyellow	midnightblue	turquoise
ENSG00000130590	SAMD10	red	cyan	brown	red
ENSG00000130635	COL5A1	red	midnightblue	purple	red
ENSG00000130649	CYP2E1	purple	brown	black	purple
ENSG00000130653	PNPLA7	turquoise	blue	purple	red
ENSG00000130669	PAK4	red	salmon	purple	black
ENSG00000130699	TAF4	green	turquoise	purple	blue
ENSG00000130702	LAMA5	green	blue	purple	red
ENSG00000130707	ASS1	black	cyan	turquoise	turquoise
ENSG00000130720	FIBCD1	turquoise	blue	blue	black
ENSG00000130748	TMEM160	yellow	brown	brown	green
ENSG00000130755	GMFG	midnightblue	yellow	black	yellow
ENSG00000130762	ARHGEF16	purple	magenta	brown	green
ENSG00000130772	MED18	red	magenta	green	green
ENSG00000130775	THEMIS2	turquoise	turquoise	blue	brown
ENSG00000130783	CCDC62	magenta	tan	salmon	turquoise
ENSG00000130810	PPAN	red	magenta	greenyellow	black
ENSG00000130812	ANGPTL6	purple	brown	cyan	green
ENSG00000130822	PNCK	black	magenta	red	purple
ENSG00000130827	PLXNA3	blue	blue	brown	blue
ENSG00000130876	SLC7A10	black	blue	turquoise	turquoise
ENSG00000130958	SLC35D2	turquoise	black	blue	brown
ENSG00000130997	POLN	magenta	salmon	red	red
ENSG00000131044	TTLL9	blue	turquoise	turquoise	blue
ENSG00000131061	ZNF341	salmon	cyan	turquoise	red
ENSG00000131094	C1QL1	blue	turquoise	turquoise	turquoise
ENSG00000131097	HIGD1B	turquoise	blue	green	black
ENSG00000131149	GSE1	green	blue	purple	blue
ENSG00000131153	GINS2	turquoise	turquoise	turquoise	turquoise
ENSG00000131188	PRR7	red	turquoise	purple	red
ENSG00000131196	NFATC1	black	turquoise	turquoise	turquoise
ENSG00000131351	HAUS8	red	blue	red	magenta
ENSG00000131378	RFTN1	red	greenyellow	midnightblue	turquoise
ENSG00000131459	GFPT2	black	turquoise	turquoise	turquoise
ENSG00000131470	PSMC3IP	turquoise	greenyellow	blue	brown
ENSG00000131471	AOC3	red	midnightblue	turquoise	green
ENSG00000131477	RAMP2	purple	yellow	green	yellow
ENSG00000131503	ANKHD1	green	blue	purple	blue
ENSG00000131591	C1orf159	red	cyan	greenyellow	black
ENSG00000131634	TMEM204	turquoise	midnightblue	purple	brown
ENSG00000131652	THOC6	yellow	brown	green	green
ENSG00000131730	CKMT2	turquoise	turquoise	turquoise	turquoise
ENSG00000131759	RARA	green	greenyellow	purple	turquoise
ENSG00000131771	PPP1R1B	blue	turquoise	turquoise	turquoise
ENSG00000131778	CHD1L	turquoise	yellow	blue	brown
ENSG00000131781	FMO5	turquoise	turquoise	blue	brown
ENSG00000131831	RAI2	purple	magenta	greenyellow	green
ENSG00000131848	ZSCAN5A	purple	tan	blue	green
ENSG00000131969	ABHD12B	yellow	brown	cyan	pink
ENSG00000131979	GCH1	black	brown	purple	turquoise
ENSG00000131981	LGALS3	turquoise	turquoise	midnightblue	greenyellow
ENSG00000132003	ZSWIM4	green	blue	purple	blue
ENSG00000132004	FBXW9	magenta	magenta	cyan	yellow
ENSG00000132005	RFX1	green	blue	purple	red
ENSG00000132017	DCAF15	red	greenyellow	red	purple
ENSG00000132109	TRIM21	yellow	brown	cyan	pink
ENSG00000132141	CCT6B	turquoise	tan	blue	brown
ENSG00000132170	PPARG	magenta	yellow	red	blue
ENSG00000132196	HSD17B7	black	greenyellow	midnightblue	turquoise
ENSG00000132205	EMILIN2	turquoise	greenyellow	blue	brown
ENSG00000132256	TRIM5	magenta	turquoise	midnightblue	turquoise
ENSG00000132274	TRIM22	salmon	turquoise	midnightblue	greenyellow
ENSG00000132321	IQCA1	blue	turquoise	turquoise	turquoise
ENSG00000132330	SCLY	red	blue	green	blue
ENSG00000132357	CARD6	blue	tan	turquoise	brown
ENSG00000132386	SERPINF1	magenta	purple	red	magenta
ENSG00000132423	COQ3	yellow	brown	cyan	green
ENSG00000132429	POPDC3	yellow	brown	green	pink
ENSG00000132470	ITGB4	blue	turquoise	turquoise	turquoise
ENSG00000132481	TRIM47	salmon	turquoise	turquoise	turquoise
ENSG00000132510	KDM6B	red	blue	purple	blue
ENSG00000132522	GPS2	turquoise	purple	blue	black
ENSG00000132541	RIDA	blue	turquoise	turquoise	turquoise
ENSG00000132554	RGS22	black	turquoise	turquoise	turquoise
ENSG00000132622	HSPA12B	purple	yellow	black	yellow
ENSG00000132623	ANKEF1	purple	brown	cyan	tan
ENSG00000132661	NXT1	blue	turquoise	midnightblue	greenyellow
ENSG00000132702	HAPLN2	turquoise	black	blue	brown
ENSG00000132744	ACY3	magenta	yellow	black	yellow
ENSG00000132773	TOE1	turquoise	yellow	blue	brown
ENSG00000132781	MUTYH	red	midnightblue	green	purple
ENSG00000132801	ZSWIM3	yellow	brown	black	yellow
ENSG00000132819	RBM38	blue	turquoise	turquoise	turquoise
ENSG00000132821	VSTM2L	yellow	purple	brown	green
ENSG00000132837	DMGDH	blue	turquoise	turquoise	turquoise
ENSG00000132840	BHMT2	blue	turquoise	turquoise	turquoise
ENSG00000132846	ZBED3	blue	turquoise	turquoise	blue
ENSG00000132854	KANK4	turquoise	tan	blue	brown
ENSG00000132881	CPLANE2	blue	magenta	red	black
ENSG00000132965	ALOX5AP	pink	yellow	black	yellow
ENSG00000133048	CHI3L1	red	turquoise	midnightblue	turquoise
ENSG00000133067	LGR6	black	salmon	turquoise	turquoise
ENSG00000133101	CCNA1	black	brown	brown	purple
ENSG00000133106	EPSTI1	purple	tan	blue	yellow
ENSG00000133107	TRPC4	black	turquoise	midnightblue	greenyellow
ENSG00000133111	RFXAP	blue	turquoise	turquoise	blue
ENSG00000133116	KL	black	purple	blue	turquoise
ENSG00000133119	RFC3	black	tan	turquoise	tan
ENSG00000133124	IRS4	black	blue	purple	blue
ENSG00000133131	MORC4	turquoise	turquoise	blue	turquoise
ENSG00000133135	RNF128	purple	turquoise	salmon	pink
ENSG00000133138	TBC1D8B	turquoise	tan	blue	yellow
ENSG00000133247	KMT5C	turquoise	purple	green	red
ENSG00000133250	ZNF414	red	cyan	purple	blue
ENSG00000133256	PDE6B	turquoise	black	blue	brown
ENSG00000133315	MACROD1	salmon	turquoise	midnightblue	turquoise
ENSG00000133321	PLAAT4	black	turquoise	turquoise	turquoise
ENSG00000133392	MYH11	red	midnightblue	purple	green
ENSG00000133454	MYO18B	purple	blue	greenyellow	purple
ENSG00000133466	C1QTNF6	red	blue	red	red
ENSG00000133561	GIMAP6	yellow	yellow	black	yellow
ENSG00000133574	GIMAP4	pink	yellow	black	yellow
ENSG00000133639	BTG1	salmon	turquoise	midnightblue	turquoise
ENSG00000133661	SFTPD	red	magenta	greenyellow	green
ENSG00000133740	E2F5	black	turquoise	turquoise	turquoise
ENSG00000133800	LYVE1	black	turquoise	black	brown
ENSG00000133818	RRAS2	black	turquoise	turquoise	turquoise
ENSG00000133863	TEX15	blue	turquoise	turquoise	turquoise
ENSG00000133874	RNF122	magenta	brown	midnightblue	blue
ENSG00000134020	PEBP4	black	turquoise	turquoise	turquoise
ENSG00000134042	MRO	blue	turquoise	turquoise	turquoise
ENSG00000134057	CCNB1	yellow	brown	cyan	pink
ENSG00000134070	IRAK2	turquoise	magenta	blue	pink
ENSG00000134115	CNTN6	yellow	brown	cyan	pink
ENSG00000134138	MEIS2	magenta	purple	red	magenta
ENSG00000134146	DPH6	blue	turquoise	turquoise	turquoise
ENSG00000134198	TSPAN2	magenta	brown	brown	tan
ENSG00000134202	GSTM3	black	turquoise	turquoise	turquoise
ENSG00000134207	SYT6	red	purple	red	magenta
ENSG00000134222	PSRC1	turquoise	turquoise	blue	brown
ENSG00000134245	WNT2B	black	blue	purple	blue
ENSG00000134247	PTGFRN	black	magenta	brown	turquoise
ENSG00000134253	TRIM45	blue	blue	turquoise	blue
ENSG00000134285	FKBP11	green	blue	purple	blue
ENSG00000134321	RSAD2	purple	tan	green	yellow
ENSG00000134323	MYCN	midnightblue	salmon	red	turquoise
ENSG00000134490	TMEM241	yellow	brown	cyan	tan
ENSG00000134508	CABLES1	blue	salmon	turquoise	turquoise
ENSG00000134516	DOCK2	pink	yellow	black	yellow
ENSG00000134533	RERG	black	turquoise	blue	greenyellow
ENSG00000134548	SPX	blue	turquoise	turquoise	turquoise
ENSG00000134574	DDB2	turquoise	turquoise	blue	black
ENSG00000134602	STK26	magenta	brown	cyan	pink
ENSG00000134627	PIWIL4	blue	turquoise	blue	blue
ENSG00000134755	DSC2	blue	turquoise	turquoise	turquoise
ENSG00000134802	SLC43A3	red	turquoise	turquoise	turquoise
ENSG00000134815	DHX34	red	cyan	green	red
ENSG00000134864	GGACT	red	blue	turquoise	greenyellow
ENSG00000134871	COL4A2	red	greenyellow	midnightblue	turquoise
ENSG00000134873	CLDN10	blue	turquoise	turquoise	turquoise
ENSG00000134899	ERCC5	red	blue	turquoise	black
ENSG00000134901	POGLUT2	yellow	purple	blue	brown
ENSG00000134917	ADAMTS8	red	magenta	red	black
ENSG00000134955	SLC37A2	purple	yellow	black	yellow
ENSG00000134986	NREP	black	purple	brown	magenta
ENSG00000135046	ANXA1	red	midnightblue	midnightblue	brown
ENSG00000135074	ADAM19	turquoise	purple	green	green
ENSG00000135077	HAVCR2	pink	yellow	black	yellow
ENSG00000135083	CCNJL	black	blue	brown	turquoise
ENSG00000135097	MSI1	black	cyan	purple	red
ENSG00000135111	TBX3	red	blue	purple	red
ENSG00000135116	HRK	black	turquoise	brown	tan
ENSG00000135124	P2RX4	yellow	yellow	blue	yellow
ENSG00000135185	TMEM243	yellow	turquoise	blue	turquoise
ENSG00000135211	TMEM60	yellow	brown	cyan	pink
ENSG00000135253	KCP	purple	brown	black	green
ENSG00000135269	TES	black	brown	brown	magenta
ENSG00000135272	MDFIC	blue	turquoise	turquoise	turquoise
ENSG00000135299	ANKRD6	black	purple	red	turquoise
ENSG00000135312	HTR1B	black	brown	brown	magenta
ENSG00000135314	KHDC1	yellow	brown	green	green
ENSG00000135318	NT5E	blue	turquoise	turquoise	turquoise
ENSG00000135333	EPHA7	black	black	blue	turquoise
ENSG00000135362	PRR5L	turquoise	black	blue	brown
ENSG00000135373	EHF	purple	purple	cyan	green
ENSG00000135378	PRRG4	black	turquoise	red	magenta
ENSG00000135447	PPP1R1A	black	magenta	purple	purple
ENSG00000135519	KCNH3	black	cyan	red	red
ENSG00000135547	HEY2	red	tan	blue	brown
ENSG00000135587	SMPD2	black	yellow	blue	black
ENSG00000135596	MICAL1	red	cyan	green	black
ENSG00000135636	DYSF	turquoise	turquoise	blue	green
ENSG00000135637	CCDC142	turquoise	cyan	black	black
ENSG00000135723	FHOD1	red	blue	greenyellow	green
ENSG00000135740	SLC9A5	black	magenta	brown	purple
ENSG00000135744	AGT	blue	turquoise	turquoise	turquoise
ENSG00000135750	KCNK1	turquoise	brown	blue	pink
ENSG00000135835	KIAA1614	red	greenyellow	midnightblue	turquoise
ENSG00000135842	NIBAN1	red	turquoise	blue	black
ENSG00000135899	SP110	turquoise	turquoise	turquoise	brown
ENSG00000135917	SLC19A3	turquoise	salmon	green	pink
ENSG00000136014	USP44	turquoise	turquoise	blue	brown
ENSG00000136040	PLXNC1	black	purple	brown	blue
ENSG00000136048	DRAM1	blue	turquoise	midnightblue	turquoise
ENSG00000136059	VILL	magenta	yellow	turquoise	black
ENSG00000136098	NEK3	turquoise	tan	blue	black
ENSG00000136099	PCDH8	black	blue	red	turquoise
ENSG00000136110	CNMD	red	turquoise	midnightblue	brown
ENSG00000136114	THSD1	magenta	brown	red	magenta
ENSG00000136122	BORA	magenta	turquoise	black	tan
ENSG00000136160	EDNRB	blue	turquoise	turquoise	turquoise
ENSG00000136167	LCP1	pink	yellow	black	yellow
ENSG00000136250	AOAH	pink	yellow	black	yellow
ENSG00000136297	MMD2	yellow	brown	brown	green
ENSG00000136367	ZFHX2	red	blue	purple	blue
ENSG00000136371	MTHFS	black	brown	cyan	yellow
ENSG00000136379	ABHD17C	black	turquoise	turquoise	turquoise
ENSG00000136383	ALPK3	black	cyan	brown	magenta
ENSG00000136404	TM6SF1	yellow	yellow	black	pink
ENSG00000136425	CIB2	magenta	magenta	red	purple
ENSG00000136463	TACO1	yellow	brown	cyan	green
ENSG00000136490	LIMD2	black	magenta	red	purple
ENSG00000136514	RTP4	turquoise	black	blue	brown
ENSG00000136518	ACTL6A	turquoise	tan	blue	brown
ENSG00000136546	SCN7A	black	brown	brown	magenta
ENSG00000136732	GYPC	pink	yellow	turquoise	brown
ENSG00000136826	KLF4	red	turquoise	turquoise	turquoise
ENSG00000136840	ST6GALNAC4	turquoise	salmon	turquoise	black
ENSG00000136842	TMOD1	blue	turquoise	midnightblue	turquoise
ENSG00000136859	ANGPTL2	purple	black	blue	brown
ENSG00000136867	SLC31A2	turquoise	black	blue	brown
ENSG00000136881	BAAT	yellow	brown	black	yellow
ENSG00000136938	ANP32B	green	turquoise	turquoise	blue
ENSG00000136982	DSCC1	turquoise	turquoise	blue	pink
ENSG00000136999	CCN3	purple	brown	black	green
ENSG00000137033	IL33	blue	turquoise	turquoise	turquoise
ENSG00000137098	SPAG8	black	black	red	black
ENSG00000137133	HINT2	magenta	brown	cyan	green
ENSG00000137142	IGFBPL1	magenta	purple	red	magenta
ENSG00000137166	FOXP4	red	blue	purple	blue
ENSG00000137193	PIM1	red	turquoise	midnightblue	greenyellow
ENSG00000137198	GMPR	black	turquoise	turquoise	turquoise
ENSG00000137221	TJAP1	turquoise	greenyellow	blue	brown
ENSG00000137269	LRRC1	salmon	turquoise	midnightblue	turquoise
ENSG00000137273	FOXF2	turquoise	yellow	salmon	yellow
ENSG00000137310	TCF19	pink	yellow	blue	brown
ENSG00000137331	IER3	red	turquoise	turquoise	turquoise
ENSG00000137411	VARS2	pink	yellow	black	purple
ENSG00000137460	FHDC1	red	blue	purple	blue
ENSG00000137463	MGARP	yellow	brown	black	purple
ENSG00000137474	MYO7A	green	greenyellow	purple	purple
ENSG00000137496	IL18BP	red	blue	midnightblue	blue
ENSG00000137507	LRRC32	red	greenyellow	midnightblue	turquoise
ENSG00000137561	TTPA	blue	turquoise	turquoise	turquoise
ENSG00000137563	GGH	magenta	brown	cyan	pink
ENSG00000137571	SLCO5A1	pink	yellow	brown	yellow
ENSG00000137573	SULF1	black	brown	brown	magenta
ENSG00000137672	TRPC6	black	yellow	black	magenta
ENSG00000137693	YAP1	blue	turquoise	turquoise	turquoise
ENSG00000137726	FXYD6	black	magenta	brown	magenta
ENSG00000137752	CASP1	pink	turquoise	midnightblue	brown
ENSG00000137767	SQOR	turquoise	turquoise	midnightblue	brown
ENSG00000137819	PAQR5	yellow	yellow	black	yellow
ENSG00000137834	SMAD6	turquoise	greenyellow	purple	red
ENSG00000137841	PLCB2	red	purple	black	purple
ENSG00000137843	PAK6	red	purple	red	purple
ENSG00000137880	GCHFR	turquoise	magenta	blue	green
ENSG00000137936	BCAR3	blue	turquoise	turquoise	turquoise
ENSG00000137959	IFI44L	magenta	tan	turquoise	yellow
ENSG00000137960	GIPC2	magenta	brown	brown	yellow
ENSG00000137965	IFI44	turquoise	tan	green	yellow
ENSG00000137968	SLC44A5	black	blue	brown	blue
ENSG00000138061	CYP1B1	pink	turquoise	turquoise	greenyellow
ENSG00000138080	EMILIN1	blue	greenyellow	turquoise	turquoise
ENSG00000138111	MFSD13A	red	cyan	midnightblue	green
ENSG00000138115	CYP2C8	red	magenta	salmon	turquoise
ENSG00000138160	KIF11	magenta	blue	midnightblue	turquoise
ENSG00000138162	TACC2	green	blue	purple	blue
ENSG00000138172	CALHM2	purple	magenta	green	green
ENSG00000138316	ADAMTS14	turquoise	midnightblue	blue	red
ENSG00000138346	DNA2	magenta	turquoise	blue	brown
ENSG00000138356	AOX1	magenta	tan	green	brown
ENSG00000138378	STAT4	black	brown	brown	magenta
ENSG00000138400	MDH1B	magenta	black	turquoise	green
ENSG00000138587	MNS1	black	turquoise	red	turquoise
ENSG00000138606	SHF	black	salmon	turquoise	yellow
ENSG00000138617	PARP16	turquoise	blue	green	black
ENSG00000138621	PPCDC	turquoise	brown	blue	brown
ENSG00000138622	HCN4	green	blue	purple	blue
ENSG00000138646	HERC5	pink	turquoise	turquoise	brown
ENSG00000138653	NDST4	pink	blue	brown	yellow
ENSG00000138669	PRKG2	black	brown	brown	magenta
ENSG00000138678	GPAT3	yellow	brown	salmon	pink
ENSG00000138696	BMPR1B	blue	turquoise	turquoise	turquoise
ENSG00000138722	MMRN1	black	yellow	black	yellow
ENSG00000138735	PDE5A	black	brown	red	magenta
ENSG00000138738	PRDM5	blue	turquoise	turquoise	turquoise
ENSG00000138741	TRPC3	magenta	brown	brown	magenta
ENSG00000138744	NAAA	black	brown	purple	turquoise
ENSG00000138771	SHROOM3	black	salmon	turquoise	turquoise
ENSG00000138772	ANXA3	turquoise	turquoise	blue	brown
ENSG00000138778	CENPE	blue	turquoise	turquoise	turquoise
ENSG00000138823	MTTP	blue	turquoise	turquoise	turquoise
ENSG00000138964	PARVG	red	cyan	cyan	purple
ENSG00000139044	B4GALNT3	red	purple	greenyellow	purple
ENSG00000139117	CPNE8	blue	turquoise	turquoise	turquoise
ENSG00000139133	ALG10	blue	turquoise	turquoise	blue
ENSG00000139144	PIK3C2G	magenta	brown	brown	tan
ENSG00000139146	SINHCAF	pink	turquoise	black	greenyellow
ENSG00000139155	SLCO1C1	blue	turquoise	turquoise	turquoise
ENSG00000139178	C1RL	green	blue	midnightblue	turquoise
ENSG00000139187	KLRG1	yellow	yellow	cyan	brown
ENSG00000139190	VAMP1	turquoise	brown	blue	pink
ENSG00000139192	TAPBPL	red	turquoise	turquoise	turquoise
ENSG00000139211	AMIGO2	magenta	purple	red	purple
ENSG00000139263	LRIG3	blue	turquoise	turquoise	brown
ENSG00000139266	MARCHF9	black	magenta	brown	purple
ENSG00000139278	GLIPR1	magenta	yellow	cyan	yellow
ENSG00000139292	LGR5	red	tan	blue	brown
ENSG00000139329	LUM	yellow	brown	brown	pink
ENSG00000139352	ASCL1	blue	turquoise	turquoise	turquoise
ENSG00000139410	SDSL	blue	turquoise	turquoise	turquoise
ENSG00000139546	TARBP2	yellow	magenta	green	green
ENSG00000139567	ACVRL1	turquoise	midnightblue	midnightblue	brown
ENSG00000139597	N4BP2L1	blue	turquoise	turquoise	greenyellow
ENSG00000139626	ITGB7	pink	turquoise	green	green
ENSG00000139629	GALNT6	turquoise	black	blue	brown
ENSG00000139631	CSAD	red	blue	turquoise	blue
ENSG00000139637	MYG1	yellow	brown	cyan	green
ENSG00000139679	LPAR6	yellow	yellow	black	yellow
ENSG00000139718	SETD1B	green	blue	purple	blue
ENSG00000139725	RHOF	turquoise	blue	blue	green
ENSG00000139734	DIAPH3	black	turquoise	turquoise	turquoise
ENSG00000139767	SRRM4	green	blue	purple	blue
ENSG00000139800	ZIC5	black	brown	brown	blue
ENSG00000139874	SSTR1	black	turquoise	brown	red
ENSG00000139880	CDH24	turquoise	purple	red	green
ENSG00000139988	RDH12	yellow	brown	brown	magenta
ENSG00000140022	STON2	black	turquoise	turquoise	turquoise
ENSG00000140025	EFCAB11	red	turquoise	blue	brown
ENSG00000140043	PTGR2	blue	turquoise	turquoise	turquoise
ENSG00000140057	AK7	red	black	blue	brown
ENSG00000140067	FAM181A	blue	turquoise	turquoise	turquoise
ENSG00000140090	SLC24A4	blue	turquoise	turquoise	turquoise
ENSG00000140092	FBLN5	black	magenta	purple	blue
ENSG00000140104	CLBA1	yellow	magenta	cyan	green
ENSG00000140285	FGF7	yellow	black	salmon	green
ENSG00000140326	CDAN1	turquoise	cyan	green	black
ENSG00000140368	PSTPIP1	black	turquoise	turquoise	turquoise
ENSG00000140398	NEIL1	red	blue	purple	red
ENSG00000140464	PML	green	greenyellow	purple	turquoise
ENSG00000140470	ADAMTS17	blue	salmon	turquoise	red
ENSG00000140519	RHCG	red	turquoise	turquoise	turquoise
ENSG00000140525	FANCI	turquoise	blue	blue	turquoise
ENSG00000140563	MCTP2	black	tan	turquoise	blue
ENSG00000140678	ITGAX	purple	yellow	black	yellow
ENSG00000140682	TGFB1I1	yellow	magenta	blue	green
ENSG00000140749	IGSF6	pink	yellow	black	yellow
ENSG00000140750	ARHGAP17	red	blue	midnightblue	blue
ENSG00000140830	TXNL4B	salmon	turquoise	midnightblue	turquoise
ENSG00000140836	ZFHX3	green	blue	purple	blue
ENSG00000140853	NLRC5	turquoise	greenyellow	midnightblue	purple
ENSG00000140876	NUDT7	blue	blue	blue	black
ENSG00000140931	CMTM3	black	turquoise	turquoise	yellow
ENSG00000140939	NOL3	turquoise	turquoise	blue	brown
ENSG00000140961	OSGIN1	red	greenyellow	blue	greenyellow
ENSG00000140968	IRF8	pink	yellow	black	yellow
ENSG00000141255	SPATA22	yellow	brown	black	pink
ENSG00000141295	SCRN2	midnightblue	greenyellow	turquoise	black
ENSG00000141314	RHBDL3	turquoise	greenyellow	blue	turquoise
ENSG00000141391	PRELID3A	red	blue	green	turquoise
ENSG00000141401	IMPA2	turquoise	yellow	turquoise	yellow
ENSG00000141433	ADCYAP1	black	brown	brown	magenta
ENSG00000141449	GREB1L	blue	turquoise	blue	blue
ENSG00000141485	SLC13A5	black	magenta	turquoise	purple
ENSG00000141499	WRAP53	yellow	brown	cyan	green
ENSG00000141505	ASGR1	midnightblue	purple	greenyellow	green
ENSG00000141506	PIK3R5	green	yellow	black	yellow
ENSG00000141510	TP53	blue	turquoise	turquoise	turquoise
ENSG00000141519	CCDC40	black	blue	purple	purple
ENSG00000141524	TMC6	turquoise	greenyellow	blue	brown
ENSG00000141526	SLC16A3	red	greenyellow	midnightblue	turquoise
ENSG00000141527	CARD14	turquoise	tan	green	green
ENSG00000141570	CBX8	purple	brown	cyan	purple
ENSG00000141577	CEP131	red	cyan	greenyellow	black
ENSG00000141622	RNF165	black	blue	brown	blue
ENSG00000141665	FBXO15	black	brown	brown	purple
ENSG00000141682	PMAIP1	yellow	tan	green	brown
ENSG00000141696	P3H4	blue	turquoise	turquoise	turquoise
ENSG00000141736	ERBB2	blue	turquoise	turquoise	turquoise
ENSG00000141744	PNMT	red	blue	cyan	red
ENSG00000141750	STAC2	black	midnightblue	purple	turquoise
ENSG00000141753	IGFBP4	turquoise	greenyellow	midnightblue	turquoise
ENSG00000141756	FKBP10	blue	turquoise	turquoise	turquoise
ENSG00000141854	MISP3	red	blue	blue	turquoise
ENSG00000141867	BRD4	green	blue	purple	blue
ENSG00000141905	NFIC	green	blue	purple	blue
ENSG00000141933	TPGS1	turquoise	magenta	brown	purple
ENSG00000141934	PLPP2	turquoise	black	blue	brown
ENSG00000141968	VAV1	pink	yellow	black	yellow
ENSG00000141971	MVB12A	turquoise	salmon	blue	black
ENSG00000141994	DUS3L	red	yellow	green	black
ENSG00000142046	TMEM91	magenta	magenta	red	purple
ENSG00000142089	IFITM3	red	turquoise	midnightblue	turquoise
ENSG00000142102	PGGHG	red	blue	red	red
ENSG00000142149	HUNK	blue	blue	brown	blue
ENSG00000142173	COL6A2	red	midnightblue	purple	red
ENSG00000142227	EMP3	blue	turquoise	turquoise	turquoise
ENSG00000142235	LMTK3	green	blue	purple	red
ENSG00000142252	GEMIN7	yellow	brown	cyan	green
ENSG00000142279	WTIP	turquoise	cyan	blue	green
ENSG00000142303	ADAMTS10	black	magenta	red	purple
ENSG00000142327	RNPEPL1	salmon	cyan	purple	black
ENSG00000142347	MYO1F	pink	yellow	black	yellow
ENSG00000142408	CACNG8	red	blue	purple	blue
ENSG00000142512	SIGLEC10	pink	yellow	black	yellow
ENSG00000142530	FAM71E1	yellow	brown	cyan	green
ENSG00000142544	CTU1	turquoise	greenyellow	purple	black
ENSG00000142549	IGLON5	red	blue	purple	blue
ENSG00000142552	RCN3	red	greenyellow	blue	turquoise
ENSG00000142583	SLC2A5	pink	turquoise	midnightblue	yellow
ENSG00000142609	CFAP74	magenta	brown	red	purple
ENSG00000142611	PRDM16	blue	blue	turquoise	turquoise
ENSG00000142623	PADI1	magenta	brown	cyan	magenta
ENSG00000142627	EPHA2	red	greenyellow	midnightblue	turquoise
ENSG00000142634	EFHD2	red	cyan	purple	green
ENSG00000142684	ZNF593	midnightblue	brown	black	green
ENSG00000142731	PLK4	black	black	blue	turquoise
ENSG00000142733	MAP3K6	red	greenyellow	purple	turquoise
ENSG00000142794	NBPF3	turquoise	brown	cyan	brown
ENSG00000142798	HSPG2	red	midnightblue	midnightblue	red
ENSG00000142856	ITGB3BP	salmon	turquoise	blue	greenyellow
ENSG00000142910	TINAGL1	turquoise	midnightblue	green	green
ENSG00000142961	MOB3C	blue	turquoise	turquoise	turquoise
ENSG00000143013	LMO4	turquoise	turquoise	blue	pink
ENSG00000143036	SLC44A3	blue	turquoise	turquoise	turquoise
ENSG00000143067	ZNF697	black	blue	brown	magenta
ENSG00000143119	CD53	pink	yellow	black	yellow
ENSG00000143127	ITGA10	turquoise	blue	midnightblue	turquoise
ENSG00000143171	RXRG	black	salmon	turquoise	blue
ENSG00000143194	MAEL	magenta	brown	cyan	tan
ENSG00000143226	FCGR2A	pink	turquoise	midnightblue	brown
ENSG00000143318	CASQ1	magenta	brown	brown	magenta
ENSG00000143340	FAM163A	turquoise	blue	black	green
ENSG00000143341	HMCN1	purple	yellow	blue	tan
ENSG00000143355	LHX9	black	brown	brown	magenta
ENSG00000143369	ECM1	purple	midnightblue	midnightblue	green
ENSG00000143375	CGN	turquoise	turquoise	blue	red
ENSG00000143387	CTSK	magenta	purple	red	magenta
ENSG00000143416	SELENBP1	blue	turquoise	turquoise	turquoise
ENSG00000143443	C1orf56	turquoise	turquoise	green	black
ENSG00000143473	KCNH1	turquoise	blue	blue	blue
ENSG00000143498	TAF1A	turquoise	blue	cyan	brown
ENSG00000143499	SMYD2	yellow	brown	salmon	pink
ENSG00000143507	DUSP10	turquoise	black	blue	brown
ENSG00000143545	RAB13	blue	greenyellow	turquoise	turquoise
ENSG00000143554	SLC27A3	red	turquoise	turquoise	turquoise
ENSG00000143578	CREB3L4	salmon	turquoise	blue	turquoise
ENSG00000143590	EFNA3	red	magenta	brown	green
ENSG00000143630	HCN3	green	blue	purple	blue
ENSG00000143632	ACTA1	magenta	brown	brown	yellow
ENSG00000143633	C1orf131	turquoise	tan	green	brown
ENSG00000143674	MAP3K21	black	blue	brown	blue
ENSG00000143793	C1orf35	turquoise	magenta	greenyellow	green
ENSG00000143801	PSEN2	yellow	purple	red	purple
ENSG00000143845	ETNK2	blue	turquoise	purple	turquoise
ENSG00000143858	SYT2	turquoise	purple	blue	pink
ENSG00000143869	GDF7	black	brown	brown	magenta
ENSG00000143891	GALM	yellow	brown	cyan	tan
ENSG00000143942	CHAC2	magenta	brown	black	pink
ENSG00000143995	MEIS1	turquoise	turquoise	blue	brown
ENSG00000144034	TPRKB	yellow	black	cyan	pink
ENSG00000144061	NPHP1	black	turquoise	turquoise	turquoise
ENSG00000144115	THNSL2	midnightblue	turquoise	blue	brown
ENSG00000144119	C1QL2	black	blue	turquoise	red
ENSG00000144134	RABL2A	red	blue	purple	blue
ENSG00000144152	FBLN7	purple	magenta	cyan	green
ENSG00000144182	LIPT1	turquoise	turquoise	blue	greenyellow
ENSG00000144227	NXPH2	black	magenta	brown	magenta
ENSG00000144230	GPR17	blue	salmon	green	black
ENSG00000144362	PHOSPHO2	magenta	black	brown	blue
ENSG00000144460	NYAP2	black	blue	brown	blue
ENSG00000144476	ACKR3	blue	turquoise	turquoise	turquoise
ENSG00000144485	HES6	turquoise	midnightblue	blue	turquoise
ENSG00000144504	ANKMY1	red	blue	green	purple
ENSG00000144554	FANCD2	magenta	brown	cyan	purple
ENSG00000144583	MARCHF4	green	blue	purple	blue
ENSG00000144596	GRIP2	red	purple	cyan	purple
ENSG00000144649	GASK1A	blue	turquoise	turquoise	turquoise
ENSG00000144655	CSRNP1	blue	turquoise	midnightblue	turquoise
ENSG00000144668	ITGA9	black	magenta	brown	blue
ENSG00000144677	CTDSPL	blue	turquoise	green	turquoise
ENSG00000144730	IL17RD	blue	turquoise	turquoise	turquoise
ENSG00000144792	ZNF660	blue	turquoise	turquoise	turquoise
ENSG00000144802	NFKBIZ	blue	blue	midnightblue	blue
ENSG00000144810	COL8A1	green	blue	turquoise	red
ENSG00000144837	PLA1A	red	midnightblue	midnightblue	greenyellow
ENSG00000144843	ADPRH	turquoise	turquoise	blue	brown
ENSG00000144857	BOC	blue	greenyellow	turquoise	turquoise
ENSG00000144908	ALDH1L1	blue	turquoise	turquoise	turquoise
ENSG00000145014	TMEM44	yellow	blue	green	purple
ENSG00000145088	EAF2	black	turquoise	turquoise	turquoise
ENSG00000145147	SLIT2	black	purple	brown	magenta
ENSG00000145194	ECE2	black	purple	red	blue
ENSG00000145198	VWA5B2	red	blue	purple	blue
ENSG00000145220	LYAR	turquoise	tan	blue	brown
ENSG00000145244	CORIN	yellow	brown	cyan	green
ENSG00000145247	OCIAD2	magenta	brown	brown	tan
ENSG00000145358	DDIT4L	black	turquoise	turquoise	turquoise
ENSG00000145365	TIFA	yellow	brown	brown	pink
ENSG00000145414	NAF1	blue	blue	purple	blue
ENSG00000145428	RNF175	yellow	brown	cyan	pink
ENSG00000145431	PDGFC	blue	turquoise	turquoise	turquoise
ENSG00000145451	GLRA3	black	brown	brown	magenta
ENSG00000145569	OTULINL	pink	yellow	black	yellow
ENSG00000145632	PLK2	magenta	brown	red	magenta
ENSG00000145700	ANKRD31	green	blue	blue	blue
ENSG00000145703	IQGAP2	black	yellow	green	yellow
ENSG00000145708	CRHBP	turquoise	brown	blue	green
ENSG00000145721	LIX1	blue	turquoise	turquoise	turquoise
ENSG00000145736	GTF2H2	turquoise	purple	green	yellow
ENSG00000145779	TNFAIP8	pink	yellow	black	tan
ENSG00000145808	ADAMTS19	magenta	yellow	red	tan
ENSG00000145824	CXCL14	blue	turquoise	turquoise	turquoise
ENSG00000145832	SLC25A48	blue	turquoise	turquoise	turquoise
ENSG00000145861	C1QTNF2	black	magenta	greenyellow	magenta
ENSG00000145908	ZNF300	turquoise	turquoise	blue	brown
ENSG00000145949	MYLK4	turquoise	brown	salmon	yellow
ENSG00000145979	TBC1D7	yellow	brown	cyan	pink
ENSG00000146038	DCDC2	black	blue	red	pink
ENSG00000146054	TRIM7	red	brown	black	green
ENSG00000146070	PLA2G7	pink	black	cyan	green
ENSG00000146083	RNF44	green	blue	purple	blue
ENSG00000146090	RASGEF1C	purple	yellow	black	yellow
ENSG00000146094	DOK3	red	blue	purple	blue
ENSG00000146112	PPP1R18	salmon	turquoise	midnightblue	turquoise
ENSG00000146143	PRIM2	turquoise	turquoise	turquoise	brown
ENSG00000146192	FGD2	salmon	blue	brown	purple
ENSG00000146221	TCTE1	green	blue	purple	red
ENSG00000146232	NFKBIE	black	turquoise	turquoise	turquoise
ENSG00000146233	CYP39A1	magenta	turquoise	purple	tan
ENSG00000146263	MMS22L	red	turquoise	blue	turquoise
ENSG00000146281	PM20D2	black	blue	brown	blue
ENSG00000146374	RSPO3	black	brown	brown	tan
ENSG00000146386	ABRACL	magenta	brown	brown	tan
ENSG00000146409	SLC18B1	blue	turquoise	turquoise	turquoise
ENSG00000146411	SLC2A12	blue	turquoise	turquoise	turquoise
ENSG00000146425	DYNLT1	blue	turquoise	midnightblue	greenyellow
ENSG00000146477	SLC22A3	salmon	turquoise	blue	turquoise
ENSG00000146555	SDK1	black	magenta	purple	purple
ENSG00000146574	CCZ1B	turquoise	tan	salmon	tan
ENSG00000146592	CREB5	turquoise	turquoise	blue	blue
ENSG00000146648	EGFR	blue	turquoise	turquoise	turquoise
ENSG00000146670	CDCA5	turquoise	brown	brown	purple
ENSG00000146707	POMZP3	magenta	brown	green	green
ENSG00000146776	ATXN7L1	blue	turquoise	turquoise	turquoise
ENSG00000146834	MEPCE	red	magenta	brown	black
ENSG00000146856	AGBL3	black	black	red	tan
ENSG00000146859	TMEM140	turquoise	tan	blue	brown
ENSG00000146950	SHROOM2	red	salmon	blue	green
ENSG00000147036	LANCL3	green	blue	purple	turquoise
ENSG00000147082	CCNB3	turquoise	blue	blue	blue
ENSG00000147113	DIPK2B	purple	midnightblue	blue	brown
ENSG00000147117	ZNF157	black	turquoise	purple	magenta
ENSG00000147119	CHST7	blue	turquoise	turquoise	turquoise
ENSG00000147144	CCDC120	green	blue	purple	red
ENSG00000147155	EBP	yellow	magenta	cyan	green
ENSG00000147174	GCNA	blue	turquoise	red	turquoise
ENSG00000147231	RADX	black	tan	green	brown
ENSG00000147234	FRMPD3	black	turquoise	purple	turquoise
ENSG00000147255	IGSF1	blue	turquoise	turquoise	turquoise
ENSG00000147257	GPC3	purple	turquoise	midnightblue	pink
ENSG00000147394	ZNF185	blue	turquoise	turquoise	turquoise
ENSG00000147408	CSGALNACT1	blue	turquoise	turquoise	turquoise
ENSG00000147434	CHRNA6	turquoise	magenta	salmon	yellow
ENSG00000147465	STAR	purple	brown	blue	pink
ENSG00000147481	SNTG1	black	yellow	red	tan
ENSG00000147509	RGS20	blue	turquoise	turquoise	turquoise
ENSG00000147571	CRH	yellow	brown	cyan	magenta
ENSG00000147576	ADHFE1	blue	turquoise	turquoise	turquoise
ENSG00000147647	DPYS	yellow	brown	cyan	pink
ENSG00000147655	RSPO2	turquoise	turquoise	blue	turquoise
ENSG00000147799	ARHGAP39	red	blue	purple	red
ENSG00000147813	NAPRT	blue	midnightblue	purple	black
ENSG00000147872	PLIN2	turquoise	turquoise	midnightblue	greenyellow
ENSG00000147883	CDKN2B	purple	black	blue	green
ENSG00000147912	FBXO10	black	magenta	red	purple
ENSG00000147996	CBWD5	blue	blue	purple	blue
ENSG00000148057	IDNK	magenta	black	blue	greenyellow
ENSG00000148200	NR6A1	black	blue	turquoise	blue
ENSG00000148288	GBGT1	red	turquoise	purple	red
ENSG00000148291	SURF2	purple	brown	cyan	green
ENSG00000148344	PTGES	black	yellow	green	yellow
ENSG00000148362	PAXX	red	cyan	green	brown
ENSG00000148426	PROSER2	red	purple	brown	magenta
ENSG00000148444	COMMD3	turquoise	brown	salmon	brown
ENSG00000148459	PDSS1	blue	tan	blue	greenyellow
ENSG00000148482	SLC39A12	blue	turquoise	turquoise	turquoise
ENSG00000148600	CDHR1	blue	turquoise	turquoise	turquoise
ENSG00000148604	RGR	blue	turquoise	turquoise	turquoise
ENSG00000148655	LRMDA	turquoise	brown	salmon	pink
ENSG00000148671	ADIRF	blue	turquoise	purple	black
ENSG00000148680	HTR7	yellow	brown	brown	tan
ENSG00000148734	NPFFR1	blue	turquoise	turquoise	turquoise
ENSG00000148824	MTG1	turquoise	magenta	cyan	purple
ENSG00000148826	NKX6-2	turquoise	turquoise	blue	brown
ENSG00000148835	TAF5	yellow	brown	cyan	pink
ENSG00000148841	ITPRIP	blue	turquoise	midnightblue	turquoise
ENSG00000148848	ADAM12	black	magenta	brown	magenta
ENSG00000148908	RGS10	pink	yellow	black	yellow
ENSG00000148935	GAS2	yellow	brown	salmon	pink
ENSG00000148950	IMMP1L	yellow	black	cyan	brown
ENSG00000148985	PGAP2	salmon	turquoise	blue	brown
ENSG00000149016	TUT1	red	cyan	midnightblue	black
ENSG00000149050	ZNF214	black	tan	turquoise	turquoise
ENSG00000149054	ZNF215	blue	turquoise	midnightblue	turquoise
ENSG00000149090	PAMR1	black	turquoise	purple	turquoise
ENSG00000149131	SERPING1	green	greenyellow	midnightblue	blue
ENSG00000149150	SLC43A1	blue	salmon	blue	black
ENSG00000149243	KLHL35	magenta	magenta	red	pink
ENSG00000149257	SERPINH1	red	turquoise	midnightblue	turquoise
ENSG00000149260	CAPN5	green	blue	purple	blue
ENSG00000149292	TTC12	yellow	black	blue	green
ENSG00000149295	DRD2	green	blue	midnightblue	red
ENSG00000149328	GLB1L2	black	turquoise	brown	red
ENSG00000149403	GRIK4	turquoise	turquoise	blue	turquoise
ENSG00000149489	ROM1	salmon	turquoise	midnightblue	turquoise
ENSG00000149548	CCDC15	turquoise	tan	blue	brown
ENSG00000149554	CHEK1	green	brown	purple	green
ENSG00000149564	ESAM	turquoise	midnightblue	blue	green
ENSG00000149571	KIRREL3	black	magenta	brown	magenta
ENSG00000149591	TAGLN	turquoise	midnightblue	midnightblue	red
ENSG00000149599	DUSP15	turquoise	turquoise	blue	brown
ENSG00000149636	DSN1	midnightblue	black	cyan	brown
ENSG00000149654	CDH22	black	cyan	brown	magenta
ENSG00000149679	CABLES2	red	blue	purple	red
ENSG00000149716	LTO1	red	blue	purple	red
ENSG00000149781	FERMT3	salmon	turquoise	brown	yellow
ENSG00000149782	PLCB3	black	salmon	turquoise	purple
ENSG00000149926	TLCD3B	red	blue	purple	blue
ENSG00000149927	DOC2A	black	cyan	red	purple
ENSG00000149972	CNTN5	magenta	brown	brown	tan
ENSG00000150054	MPP7	purple	black	blue	pink
ENSG00000150337	FCGR1A	midnightblue	turquoise	midnightblue	brown
ENSG00000150361	KLHL1	black	yellow	turquoise	blue
ENSG00000150455	TIRAP	red	blue	cyan	green
ENSG00000150456	EEF1AKMT1	midnightblue	tan	blue	greenyellow
ENSG00000150457	LATS2	turquoise	turquoise	blue	pink
ENSG00000150510	FAM124A	turquoise	tan	blue	brown
ENSG00000150551	LYPD1	black	salmon	red	purple
ENSG00000150594	ADRA2A	red	turquoise	turquoise	turquoise
ENSG00000150630	VEGFC	black	midnightblue	turquoise	blue
ENSG00000150636	CCDC102B	blue	turquoise	midnightblue	turquoise
ENSG00000150637	CD226	blue	turquoise	turquoise	blue
ENSG00000150656	CNDP1	turquoise	black	blue	pink
ENSG00000150667	FSIP1	magenta	black	red	tan
ENSG00000150681	RGS18	pink	yellow	cyan	yellow
ENSG00000150687	PRSS23	magenta	brown	red	pink
ENSG00000150773	PIH1D2	black	yellow	turquoise	turquoise
ENSG00000150782	IL18	pink	yellow	black	yellow
ENSG00000150787	PTS	yellow	brown	cyan	yellow
ENSG00000150873	C2orf50	green	blue	purple	blue
ENSG00000150893	FREM2	purple	black	blue	yellow
ENSG00000150907	FOXO1	blue	turquoise	turquoise	turquoise
ENSG00000150961	SEC24D	black	turquoise	turquoise	turquoise
ENSG00000150977	RILPL2	blue	turquoise	red	turquoise
ENSG00000151012	SLC7A11	blue	turquoise	turquoise	turquoise
ENSG00000151014	NOCT	red	brown	midnightblue	turquoise
ENSG00000151023	ENKUR	black	turquoise	turquoise	turquoise
ENSG00000151079	KCNA6	black	magenta	brown	magenta
ENSG00000151093	OXSM	yellow	black	cyan	pink
ENSG00000151287	TEX30	yellow	brown	cyan	tan
ENSG00000151388	ADAMTS12	yellow	brown	purple	pink
ENSG00000151468	CCDC3	yellow	brown	blue	yellow
ENSG00000151575	TEX9	black	turquoise	turquoise	turquoise
ENSG00000151617	EDNRA	purple	turquoise	midnightblue	green
ENSG00000151650	VENTX	black	magenta	brown	yellow
ENSG00000151655	ITIH2	purple	midnightblue	blue	green
ENSG00000151702	FLI1	turquoise	yellow	black	yellow
ENSG00000151773	CCDC122	green	blue	turquoise	blue
ENSG00000151876	FBXO4	midnightblue	turquoise	blue	greenyellow
ENSG00000151892	GFRA1	black	blue	purple	blue
ENSG00000151952	TMEM132D	magenta	yellow	turquoise	red
ENSG00000152056	AP1S3	black	blue	brown	magenta
ENSG00000152154	TMEM178A	black	purple	turquoise	blue
ENSG00000152207	CYSLTR2	pink	blue	blue	turquoise
ENSG00000152214	RIT2	magenta	brown	cyan	pink
ENSG00000152229	PSTPIP2	pink	greenyellow	turquoise	turquoise
ENSG00000152240	HAUS1	yellow	yellow	blue	brown
ENSG00000152256	PDK1	black	blue	turquoise	turquoise
ENSG00000152284	TCF7L1	yellow	magenta	purple	turquoise
ENSG00000152315	KCNK13	magenta	brown	cyan	tan
ENSG00000152348	ATG10	midnightblue	brown	blue	tan
ENSG00000152359	POC5	turquoise	tan	blue	brown
ENSG00000152380	FAM151B	magenta	tan	red	tan
ENSG00000152433	ZNF547	yellow	yellow	black	purple
ENSG00000152464	RPP38	blue	tan	blue	brown
ENSG00000152467	ZSCAN1	purple	magenta	greenyellow	green
ENSG00000152503	TRIM36	magenta	brown	brown	purple
ENSG00000152518	ZFP36L2	black	turquoise	turquoise	turquoise
ENSG00000152527	PLEKHH2	turquoise	tan	turquoise	blue
ENSG00000152580	IGSF10	black	yellow	black	yellow
ENSG00000152760	DYNLT5	black	brown	salmon	tan
ENSG00000152784	PRDM8	black	brown	brown	blue
ENSG00000152804	HHEX	yellow	yellow	black	yellow
ENSG00000152939	MARVELD2	turquoise	tan	green	yellow
ENSG00000152952	PLOD2	blue	turquoise	turquoise	turquoise
ENSG00000152953	STK32B	blue	yellow	turquoise	brown
ENSG00000152990	ADGRA3	blue	turquoise	turquoise	turquoise
ENSG00000153012	LGI2	black	purple	brown	magenta
ENSG00000153029	MR1	blue	turquoise	turquoise	turquoise
ENSG00000153044	CENPH	red	black	blue	greenyellow
ENSG00000153064	BANK1	black	black	midnightblue	tan
ENSG00000153094	BCL2L11	blue	turquoise	turquoise	turquoise
ENSG00000153157	SYCP2L	magenta	tan	turquoise	blue
ENSG00000153162	BMP6	black	greenyellow	purple	turquoise
ENSG00000153208	MERTK	blue	turquoise	turquoise	turquoise
ENSG00000153234	NR4A2	red	turquoise	blue	blue
ENSG00000153237	CCDC148	pink	tan	turquoise	brown
ENSG00000153363	LINC00467	red	tan	blue	greenyellow
ENSG00000153391	INO80C	black	midnightblue	purple	red
ENSG00000153443	UBALD1	red	blue	purple	red
ENSG00000153446	C16orf89	blue	turquoise	turquoise	turquoise
ENSG00000153487	ING1	red	turquoise	midnightblue	turquoise
ENSG00000153531	ADPRHL1	red	magenta	blue	green
ENSG00000153563	CD8A	red	brown	cyan	green
ENSG00000153574	RPIA	turquoise	blue	red	red
ENSG00000153714	LURAP1L	turquoise	brown	blue	pink
ENSG00000153815	CMIP	green	blue	purple	blue
ENSG00000153822	KCNJ16	blue	turquoise	turquoise	turquoise
ENSG00000153885	KCTD15	black	blue	turquoise	magenta
ENSG00000153896	ZNF599	black	turquoise	green	black
ENSG00000153930	ANKFN1	blue	turquoise	turquoise	turquoise
ENSG00000153993	SEMA3D	black	turquoise	turquoise	turquoise
ENSG00000154016	GRAP	turquoise	salmon	blue	yellow
ENSG00000154040	CABYR	red	brown	cyan	blue
ENSG00000154080	CHST9	blue	turquoise	turquoise	turquoise
ENSG00000154099	DNAAF1	black	purple	red	purple
ENSG00000154127	UBASH3B	midnightblue	greenyellow	purple	greenyellow
ENSG00000154133	ROBO4	turquoise	midnightblue	purple	turquoise
ENSG00000154134	ROBO3	black	blue	turquoise	turquoise
ENSG00000154162	CDH12	magenta	purple	red	magenta
ENSG00000154175	ABI3BP	blue	turquoise	turquoise	greenyellow
ENSG00000154188	ANGPT1	black	turquoise	turquoise	turquoise
ENSG00000154237	LRRK1	pink	yellow	black	yellow
ENSG00000154274	C4orf19	blue	turquoise	turquoise	turquoise
ENSG00000154319	FAM167A	black	turquoise	turquoise	turquoise
ENSG00000154330	PGM5	pink	yellow	black	yellow
ENSG00000154358	OBSCN	red	blue	purple	red
ENSG00000154478	GPR26	black	brown	brown	magenta
ENSG00000154479	CFAP210	black	black	red	tan
ENSG00000154493	C10orf90	turquoise	tan	blue	brown
ENSG00000154529	CNTNAP3B	blue	blue	purple	blue
ENSG00000154548	SRSF12	black	brown	brown	blue
ENSG00000154553	PDLIM3	blue	turquoise	turquoise	turquoise
ENSG00000154640	BTG3	blue	turquoise	midnightblue	greenyellow
ENSG00000154655	L3MBTL4	turquoise	tan	blue	brown
ENSG00000154734	ADAMTS1	salmon	turquoise	midnightblue	turquoise
ENSG00000154736	ADAMTS5	black	purple	brown	magenta
ENSG00000154764	WNT7A	yellow	blue	turquoise	turquoise
ENSG00000154783	FGD5	turquoise	purple	greenyellow	purple
ENSG00000154864	PIEZO2	turquoise	tan	blue	greenyellow
ENSG00000154914	USP43	black	brown	brown	magenta
ENSG00000154928	EPHB1	turquoise	blue	purple	blue
ENSG00000154975	CA10	black	brown	brown	yellow
ENSG00000155090	KLF10	red	turquoise	midnightblue	turquoise
ENSG00000155254	MARVELD1	black	magenta	red	turquoise
ENSG00000155275	TRMT44	green	purple	purple	red
ENSG00000155307	SAMSN1	pink	yellow	black	yellow
ENSG00000155324	GRAMD2B	blue	turquoise	turquoise	turquoise
ENSG00000155363	MOV10	red	cyan	purple	red
ENSG00000155367	PPM1J	yellow	brown	brown	purple
ENSG00000155465	SLC7A7	pink	yellow	black	yellow
ENSG00000155530	LRGUK	magenta	brown	turquoise	tan
ENSG00000155542	SETD9	turquoise	tan	blue	black
ENSG00000155629	PIK3AP1	pink	yellow	black	yellow
ENSG00000155659	VSIG4	blue	yellow	black	yellow
ENSG00000155666	KDM8	black	yellow	cyan	black
ENSG00000155749	FLACC1	black	turquoise	turquoise	red
ENSG00000155754	C2CD6	turquoise	turquoise	blue	brown
ENSG00000155760	FZD7	blue	turquoise	purple	turquoise
ENSG00000155850	SLC26A2	salmon	turquoise	turquoise	turquoise
ENSG00000155926	SLA	magenta	black	black	green
ENSG00000155962	CLIC2	yellow	midnightblue	blue	pink
ENSG00000156030	MIDEAS	green	blue	turquoise	blue
ENSG00000156042	CFAP70	black	salmon	red	magenta
ENSG00000156076	WIF1	black	yellow	blue	blue
ENSG00000156172	CFAP418	blue	turquoise	turquoise	turquoise
ENSG00000156218	ADAMTSL3	yellow	blue	blue	green
ENSG00000156265	MAP3K7CL	yellow	blue	blue	pink
ENSG00000156374	PCGF6	turquoise	tan	midnightblue	brown
ENSG00000156384	SFR1	turquoise	black	blue	brown
ENSG00000156398	SFXN2	midnightblue	blue	purple	red
ENSG00000156427	FGF18	magenta	brown	brown	purple
ENSG00000156463	SH3RF2	black	yellow	purple	purple
ENSG00000156486	KCNS2	black	brown	brown	magenta
ENSG00000156500	PABIR3	blue	blue	purple	turquoise
ENSG00000156521	TYSND1	turquoise	salmon	red	black
ENSG00000156535	CD109	blue	turquoise	turquoise	turquoise
ENSG00000156675	RAB11FIP1	magenta	black	black	yellow
ENSG00000156687	UNC5D	black	purple	brown	magenta
ENSG00000156711	MAPK13	green	blue	greenyellow	blue
ENSG00000156858	PRR14	red	blue	purple	red
ENSG00000156860	FBRS	red	blue	purple	red
ENSG00000156876	SASS6	turquoise	turquoise	green	brown
ENSG00000156925	ZIC3	green	turquoise	midnightblue	turquoise
ENSG00000156966	B3GNT7	red	cyan	brown	green
ENSG00000157110	RBPMS	blue	turquoise	midnightblue	turquoise
ENSG00000157150	TIMP4	blue	tan	turquoise	black
ENSG00000157219	HTR5A	purple	brown	black	yellow
ENSG00000157227	MMP14	black	turquoise	midnightblue	turquoise
ENSG00000157240	FZD1	blue	salmon	turquoise	turquoise
ENSG00000157303	SUSD3	pink	yellow	black	yellow
ENSG00000157326	DHRS4	turquoise	midnightblue	purple	green
ENSG00000157353	FCSK	salmon	turquoise	blue	black
ENSG00000157379	DHRS1	turquoise	salmon	blue	black
ENSG00000157399	ARSL	black	turquoise	green	green
ENSG00000157429	ZNF19	magenta	blue	green	magenta
ENSG00000157445	CACNA2D3	black	brown	red	blue
ENSG00000157470	FAM81A	black	turquoise	turquoise	turquoise
ENSG00000157502	PWWP3B	black	brown	cyan	brown
ENSG00000157510	AFAP1L1	turquoise	midnightblue	blue	yellow
ENSG00000157542	KCNJ6	black	blue	brown	magenta
ENSG00000157554	ERG	turquoise	turquoise	midnightblue	greenyellow
ENSG00000157570	TSPAN18	black	purple	brown	blue
ENSG00000157657	ZNF618	green	blue	purple	blue
ENSG00000157766	ACAN	red	greenyellow	turquoise	blue
ENSG00000157782	CABP1	purple	brown	blue	pink
ENSG00000157856	DRC1	black	brown	greenyellow	tan
ENSG00000157873	TNFRSF14	turquoise	magenta	black	black
ENSG00000157890	MEGF11	black	magenta	brown	blue
ENSG00000157927	RADIL	black	blue	brown	magenta
ENSG00000157978	LDLRAP1	turquoise	black	blue	black
ENSG00000158023	CFAP251	black	magenta	red	red
ENSG00000158050	DUSP2	midnightblue	magenta	green	green
ENSG00000158113	LRRC43	magenta	magenta	red	green
ENSG00000158156	XKR8	blue	salmon	turquoise	black
ENSG00000158169	FANCC	magenta	blue	cyan	blue
ENSG00000158258	CLSTN2	black	brown	brown	blue
ENSG00000158286	RNF207	red	purple	green	red
ENSG00000158315	RHBDL2	turquoise	black	blue	brown
ENSG00000158457	TSPAN33	black	turquoise	turquoise	turquoise
ENSG00000158458	NRG2	red	purple	cyan	red
ENSG00000158517	NCF1	pink	turquoise	black	yellow
ENSG00000158683	PKD1L1	blue	turquoise	turquoise	turquoise
ENSG00000158715	SLC45A3	turquoise	black	blue	brown
ENSG00000158716	DUSP23	turquoise	purple	blue	brown
ENSG00000158717	RNF166	midnightblue	cyan	green	black
ENSG00000158769	F11R	red	turquoise	midnightblue	greenyellow
ENSG00000158792	SPATA2L	yellow	magenta	red	green
ENSG00000158805	ZNF276	red	cyan	blue	red
ENSG00000158806	NPM2	purple	magenta	cyan	green
ENSG00000158813	EDA	blue	blue	purple	turquoise
ENSG00000158859	ADAMTS4	turquoise	turquoise	blue	greenyellow
ENSG00000158865	SLC5A11	turquoise	black	blue	brown
ENSG00000158869	FCER1G	pink	yellow	black	yellow
ENSG00000158955	WNT9B	black	magenta	brown	purple
ENSG00000159055	MIS18A	turquoise	tan	blue	brown
ENSG00000159110	IFNAR2	red	blue	turquoise	turquoise
ENSG00000159167	STC1	black	blue	brown	blue
ENSG00000159189	C1QC	pink	yellow	black	yellow
ENSG00000159208	CIART	black	yellow	midnightblue	purple
ENSG00000159214	CCDC24	red	magenta	red	black
ENSG00000159216	RUNX1	pink	turquoise	midnightblue	blue
ENSG00000159231	CBR3	black	turquoise	turquoise	green
ENSG00000159248	GJD2	black	purple	red	turquoise
ENSG00000159259	CHAF1B	black	brown	salmon	tan
ENSG00000159314	ARHGAP27	turquoise	blue	green	black
ENSG00000159388	BTG2	salmon	turquoise	midnightblue	turquoise
ENSG00000159403	C1R	blue	turquoise	turquoise	turquoise
ENSG00000159640	ACE	green	blue	purple	purple
ENSG00000159714	ZDHHC1	red	cyan	red	black
ENSG00000159761	C16orf86	red	salmon	purple	black
ENSG00000159792	PSKH1	red	salmon	turquoise	black
ENSG00000159840	ZYX	red	greenyellow	purple	turquoise
ENSG00000159871	LYPD5	purple	brown	cyan	green
ENSG00000159885	ZNF222	yellow	brown	cyan	pink
ENSG00000159915	ZNF233	yellow	brown	cyan	tan
ENSG00000159958	TNFRSF13C	pink	yellow	black	yellow
ENSG00000160050	CCDC28B	black	magenta	cyan	green
ENSG00000160051	IQCC	red	cyan	green	green
ENSG00000160055	TMEM234	red	purple	cyan	red
ENSG00000160062	ZBTB8A	black	turquoise	turquoise	turquoise
ENSG00000160072	ATAD3B	turquoise	midnightblue	blue	turquoise
ENSG00000160183	TMPRSS3	blue	turquoise	turquoise	turquoise
ENSG00000160188	RSPH1	black	brown	red	turquoise
ENSG00000160193	WDR4	red	blue	purple	red
ENSG00000160200	CBS	red	blue	purple	black
ENSG00000160207	HSF2BP	turquoise	tan	turquoise	turquoise
ENSG00000160219	GAB3	pink	yellow	black	yellow
ENSG00000160221	GATD3	black	purple	cyan	magenta
ENSG00000160223	ICOSLG	red	blue	turquoise	red
ENSG00000160229	ZNF66	green	blue	purple	blue
ENSG00000160255	ITGB2	pink	yellow	black	yellow
ENSG00000160256	SLX9	purple	magenta	greenyellow	green
ENSG00000160284	SPATC1L	red	brown	red	black
ENSG00000160293	VAV2	blue	turquoise	turquoise	turquoise
ENSG00000160298	C21orf58	red	cyan	purple	blue
ENSG00000160321	ZNF208	black	yellow	black	brown
ENSG00000160323	ADAMTS13	red	blue	greenyellow	red
ENSG00000160325	CACFD1	turquoise	cyan	blue	brown
ENSG00000160345	C9orf116	black	magenta	brown	green
ENSG00000160404	TOR2A	red	cyan	red	black
ENSG00000160410	SHKBP1	turquoise	yellow	blue	black
ENSG00000160446	ZDHHC12	red	magenta	black	black
ENSG00000160447	PKN3	red	midnightblue	midnightblue	green
ENSG00000160588	MPZL3	yellow	brown	black	pink
ENSG00000160606	TLCD1	blue	turquoise	turquoise	turquoise
ENSG00000160691	SHC1	red	greenyellow	midnightblue	turquoise
ENSG00000160703	NLRX1	red	salmon	blue	turquoise
ENSG00000160712	IL6R	turquoise	turquoise	midnightblue	turquoise
ENSG00000160741	CRTC2	turquoise	blue	midnightblue	red
ENSG00000160767	FAM189B	red	blue	purple	blue
ENSG00000160783	PMF1	midnightblue	magenta	blue	brown
ENSG00000160796	NBEAL2	red	greenyellow	purple	red
ENSG00000160801	PTH1R	red	salmon	green	black
ENSG00000160808	MYL3	black	turquoise	turquoise	turquoise
ENSG00000160813	PPP1R35	yellow	magenta	cyan	turquoise
ENSG00000160818	GPATCH4	magenta	brown	brown	tan
ENSG00000160862	AZGP1	turquoise	tan	blue	brown
ENSG00000160888	IER2	red	blue	purple	turquoise
ENSG00000160949	TONSL	black	cyan	red	red
ENSG00000160963	COL26A1	red	cyan	greenyellow	black
ENSG00000160999	SH2B2	black	greenyellow	brown	turquoise
ENSG00000161040	FBXL13	black	black	blue	turquoise
ENSG00000161082	CELF5	black	purple	brown	purple
ENSG00000161179	YDJC	turquoise	magenta	cyan	green
ENSG00000161265	U2AF1L4	midnightblue	brown	salmon	green
ENSG00000161277	THAP8	red	magenta	green	black
ENSG00000161281	COX7A1	yellow	brown	cyan	green
ENSG00000161513	FDXR	red	yellow	blue	black
ENSG00000161544	CYGB	red	magenta	blue	green
ENSG00000161558	TMEM143	red	blue	green	red
ENSG00000161618	ALDH16A1	turquoise	magenta	cyan	yellow
ENSG00000161647	MPP3	red	magenta	cyan	red
ENSG00000161677	JOSD2	turquoise	magenta	cyan	green
ENSG00000161682	FAM171A2	black	magenta	red	purple
ENSG00000161692	DBF4B	red	blue	purple	blue
ENSG00000161798	AQP5	blue	turquoise	turquoise	turquoise
ENSG00000161835	TAMALIN	salmon	turquoise	midnightblue	turquoise
ENSG00000161847	RAVER1	salmon	blue	purple	red
ENSG00000161896	IP6K3	turquoise	turquoise	blue	greenyellow
ENSG00000161914	ZNF653	purple	magenta	cyan	green
ENSG00000161920	MED11	turquoise	brown	blue	green
ENSG00000161921	CXCL16	yellow	turquoise	turquoise	black
ENSG00000161940	BCL6B	red	turquoise	blue	green
ENSG00000161955	TNFSF13	blue	turquoise	turquoise	turquoise
ENSG00000161958	FGF11	blue	salmon	turquoise	turquoise
ENSG00000161960	EIF4A1	red	blue	purple	red
ENSG00000161980	POLR3K	yellow	brown	cyan	green
ENSG00000161996	WDR90	red	cyan	greenyellow	red
ENSG00000162004	CCDC78	red	turquoise	greenyellow	red
ENSG00000162062	TEDC2	red	magenta	cyan	green
ENSG00000162066	AMDHD2	turquoise	magenta	cyan	purple
ENSG00000162337	LRP5	blue	salmon	turquoise	turquoise
ENSG00000162341	TPCN2	turquoise	greenyellow	purple	green
ENSG00000162367	TAL1	magenta	purple	brown	purple
ENSG00000162373	BEND5	black	brown	brown	turquoise
ENSG00000162383	SLC1A7	turquoise	salmon	red	black
ENSG00000162385	MAGOH	green	blue	red	turquoise
ENSG00000162390	ACOT11	yellow	magenta	green	purple
ENSG00000162396	PARS2	turquoise	salmon	green	yellow
ENSG00000162409	PRKAA2	black	brown	brown	blue
ENSG00000162444	RBP7	turquoise	black	blue	brown
ENSG00000162458	FBLIM1	red	greenyellow	midnightblue	greenyellow
ENSG00000162482	AKR7A3	blue	turquoise	turquoise	turquoise
ENSG00000162493	PDPN	blue	turquoise	turquoise	turquoise
ENSG00000162496	DHRS3	blue	turquoise	turquoise	turquoise
ENSG00000162511	LAPTM5	pink	yellow	black	yellow
ENSG00000162520	SYNC	black	salmon	turquoise	turquoise
ENSG00000162522	KIAA1522	green	blue	purple	blue
ENSG00000162542	TMCO4	blue	turquoise	turquoise	turquoise
ENSG00000162543	UBXN10	black	blue	brown	turquoise
ENSG00000162551	ALPL	red	midnightblue	purple	green
ENSG00000162552	WNT4	purple	magenta	brown	green
ENSG00000162572	SCNN1D	red	cyan	greenyellow	blue
ENSG00000162576	MXRA8	blue	salmon	purple	black
ENSG00000162591	MEGF6	purple	midnightblue	cyan	yellow
ENSG00000162614	NEXN	black	brown	brown	tan
ENSG00000162618	ADGRL4	turquoise	turquoise	midnightblue	brown
ENSG00000162620	LRRIQ3	black	yellow	salmon	tan
ENSG00000162645	GBP2	turquoise	turquoise	midnightblue	greenyellow
ENSG00000162650	ATXN7L2	red	cyan	greenyellow	red
ENSG00000162654	GBP4	yellow	yellow	green	yellow
ENSG00000162669	HFM1	black	tan	turquoise	turquoise
ENSG00000162670	BRINP3	blue	turquoise	turquoise	turquoise
ENSG00000162687	KCNT2	blue	turquoise	red	blue
ENSG00000162692	VCAM1	black	turquoise	turquoise	turquoise
ENSG00000162711	NLRP3	pink	yellow	black	yellow
ENSG00000162722	TRIM58	red	blue	greenyellow	turquoise
ENSG00000162733	DDR2	blue	turquoise	turquoise	turquoise
ENSG00000162738	VANGL2	black	blue	turquoise	turquoise
ENSG00000162745	OLFML2B	black	purple	red	yellow
ENSG00000162772	ATF3	turquoise	turquoise	midnightblue	brown
ENSG00000162777	DENND2D	magenta	brown	brown	pink
ENSG00000162782	TDRD5	black	yellow	cyan	yellow
ENSG00000162783	IER5	black	turquoise	brown	turquoise
ENSG00000162804	SNED1	red	magenta	turquoise	turquoise
ENSG00000162814	SPATA17	black	blue	purple	turquoise
ENSG00000162817	C1orf115	black	purple	red	magenta
ENSG00000162825	NBPF20	yellow	black	cyan	pink
ENSG00000162836	ACP6	blue	yellow	red	blue
ENSG00000162878	PKDCC	blue	greenyellow	red	purple
ENSG00000162927	PUS10	blue	turquoise	blue	turquoise
ENSG00000162949	CAPN13	turquoise	yellow	blue	black
ENSG00000162976	SLC66A3	turquoise	black	green	yellow
ENSG00000162981	LRATD1	black	brown	brown	tan
ENSG00000162998	FRZB	turquoise	salmon	green	magenta
ENSG00000163040	CCDC74A	black	yellow	red	yellow
ENSG00000163046	ANKRD30BL	yellow	turquoise	purple	red
ENSG00000163072	NOSTRIN	turquoise	blue	green	brown
ENSG00000163106	HPGDS	pink	yellow	black	yellow
ENSG00000163116	STPG2	pink	yellow	salmon	turquoise
ENSG00000163131	CTSS	pink	yellow	black	yellow
ENSG00000163154	TNFAIP8L2	pink	yellow	black	yellow
ENSG00000163170	BOLA3	yellow	brown	cyan	pink
ENSG00000163171	CDC42EP3	black	brown	brown	magenta
ENSG00000163191	S100A11	pink	turquoise	brown	brown
ENSG00000163219	ARHGAP25	yellow	yellow	black	yellow
ENSG00000163235	TGFA	turquoise	tan	blue	brown
ENSG00000163251	FZD5	salmon	turquoise	midnightblue	turquoise
ENSG00000163273	NPPC	yellow	purple	red	magenta
ENSG00000163288	GABRB1	blue	turquoise	turquoise	turquoise
ENSG00000163293	NIPAL1	pink	brown	brown	pink
ENSG00000163297	ANTXR2	blue	turquoise	turquoise	turquoise
ENSG00000163322	ABRAXAS1	pink	tan	blue	yellow
ENSG00000163331	DAPL1	magenta	brown	cyan	tan
ENSG00000163359	COL6A3	green	greenyellow	midnightblue	greenyellow
ENSG00000163362	INAVA	black	turquoise	turquoise	black
ENSG00000163395	IGFN1	yellow	magenta	greenyellow	purple
ENSG00000163406	SLC15A2	black	turquoise	turquoise	turquoise
ENSG00000163421	PROK2	yellow	brown	black	pink
ENSG00000163430	FSTL1	blue	turquoise	turquoise	turquoise
ENSG00000163431	LMOD1	red	blue	purple	blue
ENSG00000163462	TRIM46	red	magenta	greenyellow	red
ENSG00000163463	KRTCAP2	turquoise	brown	blue	brown
ENSG00000163472	TMEM79	red	salmon	green	black
ENSG00000163482	STK36	blue	turquoise	turquoise	red
ENSG00000163492	CCDC141	black	brown	brown	magenta
ENSG00000163507	CIP2A	pink	turquoise	brown	blue
ENSG00000163520	FBLN2	magenta	midnightblue	purple	red
ENSG00000163521	GLB1L	black	magenta	blue	green
ENSG00000163563	MNDA	pink	yellow	black	yellow
ENSG00000163565	IFI16	turquoise	turquoise	midnightblue	greenyellow
ENSG00000163584	RPL22L1	turquoise	turquoise	turquoise	greenyellow
ENSG00000163611	SPICE1	blue	turquoise	turquoise	blue
ENSG00000163659	TIPARP	salmon	turquoise	turquoise	brown
ENSG00000163689	CFAP20DC	black	brown	cyan	yellow
ENSG00000163694	RBM47	black	turquoise	black	brown
ENSG00000163702	IL17RC	blue	blue	purple	turquoise
ENSG00000163703	CRELD1	turquoise	magenta	black	green
ENSG00000163710	PCOLCE2	magenta	brown	brown	magenta
ENSG00000163749	CCDC158	yellow	brown	brown	tan
ENSG00000163762	TM4SF18	turquoise	midnightblue	blue	brown
ENSG00000163803	PLB1	black	midnightblue	cyan	yellow
ENSG00000163808	KIF15	black	turquoise	turquoise	turquoise
ENSG00000163815	CLEC3B	yellow	yellow	green	green
ENSG00000163823	CCR1	pink	turquoise	black	yellow
ENSG00000163864	NMNAT3	blue	turquoise	turquoise	turquoise
ENSG00000163879	DNALI1	blue	turquoise	turquoise	turquoise
ENSG00000163884	KLF15	salmon	turquoise	turquoise	turquoise
ENSG00000163909	HEYL	black	blue	purple	turquoise
ENSG00000163918	RFC4	yellow	black	blue	brown
ENSG00000163923	RPL39L	black	black	turquoise	brown
ENSG00000163932	PRKCD	black	brown	brown	purple
ENSG00000163945	UVSSA	red	blue	turquoise	red
ENSG00000163975	MELTF	yellow	brown	blue	green
ENSG00000164002	EXO5	pink	brown	black	yellow
ENSG00000164011	ZNF691	midnightblue	yellow	blue	brown
ENSG00000164023	SGMS2	red	blue	midnightblue	blue
ENSG00000164035	EMCN	turquoise	tan	blue	brown
ENSG00000164037	SLC9B1	turquoise	turquoise	turquoise	turquoise
ENSG00000164045	CDC25A	black	blue	cyan	red
ENSG00000164053	ATRIP	turquoise	brown	blue	black
ENSG00000164056	SPRY1	blue	turquoise	turquoise	turquoise
ENSG00000164061	BSN	green	blue	purple	blue
ENSG00000164082	GRM2	purple	magenta	cyan	green
ENSG00000164088	PPM1M	blue	salmon	black	black
ENSG00000164089	ETNPPL	blue	turquoise	turquoise	turquoise
ENSG00000164099	PRSS12	black	purple	brown	magenta
ENSG00000164100	NDST3	black	yellow	purple	red
ENSG00000164106	SCRG1	blue	turquoise	turquoise	turquoise
ENSG00000164109	MAD2L1	black	brown	brown	pink
ENSG00000164120	HPGD	magenta	yellow	red	magenta
ENSG00000164122	ASB5	turquoise	tan	blue	brown
ENSG00000164125	GASK1B	blue	turquoise	turquoise	turquoise
ENSG00000164128	NPY1R	black	brown	red	magenta
ENSG00000164171	ITGA2	turquoise	tan	blue	brown
ENSG00000164188	RANBP3L	blue	turquoise	turquoise	turquoise
ENSG00000164236	ANKRD33B	green	blue	brown	magenta
ENSG00000164237	CMBL	blue	turquoise	turquoise	turquoise
ENSG00000164241	C5orf63	black	tan	turquoise	blue
ENSG00000164303	ENPP6	turquoise	black	blue	blue
ENSG00000164308	ERAP2	pink	yellow	green	yellow
ENSG00000164330	EBF1	turquoise	blue	green	magenta
ENSG00000164342	TLR3	pink	yellow	green	yellow
ENSG00000164344	KLKB1	magenta	yellow	black	purple
ENSG00000164379	FOXQ1	purple	yellow	black	yellow
ENSG00000164403	SHROOM1	turquoise	salmon	blue	brown
ENSG00000164404	GDF9	blue	turquoise	turquoise	turquoise
ENSG00000164430	CGAS	blue	turquoise	turquoise	turquoise
ENSG00000164434	FABP7	black	yellow	turquoise	yellow
ENSG00000164465	DCBLD1	black	brown	red	greenyellow
ENSG00000164488	DACT2	purple	yellow	green	yellow
ENSG00000164530	PI16	blue	turquoise	turquoise	red
ENSG00000164591	MYOZ3	black	brown	brown	tan
ENSG00000164638	SLC29A4	black	salmon	brown	turquoise
ENSG00000164649	CDCA7L	turquoise	black	blue	brown
ENSG00000164663	USP49	red	blue	turquoise	blue
ENSG00000164674	SYTL3	green	blue	brown	blue
ENSG00000164675	IQUB	black	turquoise	turquoise	turquoise
ENSG00000164690	SHH	black	blue	brown	tan
ENSG00000164691	TAGAP	pink	yellow	black	yellow
ENSG00000164708	PGAM2	black	turquoise	turquoise	turquoise
ENSG00000164736	SOX17	turquoise	magenta	green	pink
ENSG00000164743	C8orf48	magenta	brown	black	tan
ENSG00000164758	MED30	turquoise	tan	blue	brown
ENSG00000164776	PHKG1	black	turquoise	turquoise	turquoise
ENSG00000164818	DNAAF5	blue	blue	turquoise	turquoise
ENSG00000164825	DEFB1	magenta	brown	greenyellow	yellow
ENSG00000164841	TMEM74	black	turquoise	turquoise	brown
ENSG00000164849	GPR146	turquoise	turquoise	midnightblue	turquoise
ENSG00000164850	GPER1	purple	blue	turquoise	purple
ENSG00000164877	MICALL2	turquoise	blue	red	purple
ENSG00000164898	FMC1	turquoise	salmon	blue	black
ENSG00000164932	CTHRC1	pink	turquoise	red	green
ENSG00000164933	SLC25A32	yellow	brown	cyan	pink
ENSG00000164946	FREM1	green	turquoise	blue	turquoise
ENSG00000164967	RPP25L	turquoise	yellow	green	brown
ENSG00000164972	C9orf24	black	yellow	red	turquoise
ENSG00000165025	SYK	pink	yellow	black	yellow
ENSG00000165028	NIPSNAP3B	black	blue	brown	magenta
ENSG00000165030	NFIL3	black	brown	purple	turquoise
ENSG00000165091	TMC1	blue	turquoise	turquoise	greenyellow
ENSG00000165124	SVEP1	turquoise	turquoise	blue	brown
ENSG00000165164	CFAP47	magenta	brown	brown	tan
ENSG00000165168	CYBB	pink	yellow	black	yellow
ENSG00000165186	PTCHD1	black	blue	turquoise	turquoise
ENSG00000165194	PCDH19	black	blue	red	turquoise
ENSG00000165233	CARD19	red	greenyellow	blue	green
ENSG00000165244	ZNF367	turquoise	tan	blue	greenyellow
ENSG00000165275	TRMT10B	turquoise	tan	blue	black
ENSG00000165457	FOLR2	pink	yellow	black	yellow
ENSG00000165474	GJB2	blue	turquoise	turquoise	turquoise
ENSG00000165495	PKNOX2	red	blue	midnightblue	blue
ENSG00000165501	LRR1	magenta	blue	midnightblue	pink
ENSG00000165511	ZNF22-AS1	black	tan	blue	yellow
ENSG00000165568	AKR1E2	magenta	turquoise	turquoise	turquoise
ENSG00000165588	OTX2	magenta	purple	red	magenta
ENSG00000165626	BEND7	turquoise	purple	green	turquoise
ENSG00000165644	COMTD1	magenta	magenta	brown	green
ENSG00000165655	ZNF503	green	blue	purple	blue
ENSG00000165695	AK8	black	brown	brown	red
ENSG00000165730	STOX1	blue	turquoise	turquoise	turquoise
ENSG00000165731	RET	purple	magenta	salmon	green
ENSG00000165806	CASP7	blue	turquoise	turquoise	turquoise
ENSG00000165807	PPP1R36	turquoise	black	blue	greenyellow
ENSG00000165816	VWA2	turquoise	tan	blue	green
ENSG00000165879	FRAT1	red	blue	blue	red
ENSG00000165887	ANKRD2	yellow	brown	cyan	green
ENSG00000165895	ARHGAP42	blue	turquoise	turquoise	turquoise
ENSG00000165899	OTOGL	black	brown	red	blue
ENSG00000165912	PACSIN3	turquoise	turquoise	blue	brown
ENSG00000165929	TC2N	pink	brown	purple	brown
ENSG00000165935	SMCO2	yellow	brown	black	tan
ENSG00000165966	PDZRN4	magenta	brown	black	tan
ENSG00000165973	NELL1	magenta	magenta	red	magenta
ENSG00000165983	PTER	black	turquoise	turquoise	black
ENSG00000165996	HACD1	pink	brown	green	tan
ENSG00000166073	GPR176	black	magenta	brown	purple
ENSG00000166091	CMTM5	turquoise	black	blue	brown
ENSG00000166130	IKBIP	pink	turquoise	green	brown
ENSG00000166171	DPCD	yellow	brown	cyan	pink
ENSG00000166246	DNAAF8	red	brown	black	green
ENSG00000166250	CLMP	yellow	brown	brown	pink
ENSG00000166257	SCN3B	black	blue	brown	blue
ENSG00000166262	FAM227B	blue	turquoise	turquoise	turquoise
ENSG00000166265	CYYR1	turquoise	salmon	green	pink
ENSG00000166278	C2	pink	yellow	green	yellow
ENSG00000166289	PLEKHF1	turquoise	greenyellow	turquoise	turquoise
ENSG00000166342	NETO1	black	purple	red	magenta
ENSG00000166394	CYB5R2	turquoise	black	blue	brown
ENSG00000166401	SERPINB8	turquoise	turquoise	midnightblue	greenyellow
ENSG00000166407	LMO1	black	purple	red	magenta
ENSG00000166426	CRABP1	yellow	yellow	red	yellow
ENSG00000166428	PLD4	pink	yellow	black	yellow
ENSG00000166436	TRIM66	green	blue	purple	blue
ENSG00000166450	PRTG	blue	turquoise	green	turquoise
ENSG00000166482	MFAP4	black	turquoise	turquoise	red
ENSG00000166483	WEE1	black	turquoise	midnightblue	turquoise
ENSG00000166484	MAPK7	red	blue	purple	turquoise
ENSG00000166507	NDST2	black	magenta	greenyellow	yellow
ENSG00000166510	CCDC68	black	brown	brown	magenta
ENSG00000166535	A2ML1	black	turquoise	turquoise	turquoise
ENSG00000166546	BEAN1	red	magenta	blue	red
ENSG00000166558	SLC38A8	yellow	brown	cyan	green
ENSG00000166573	GALR1	black	greenyellow	brown	greenyellow
ENSG00000166582	CENPV	midnightblue	brown	cyan	brown
ENSG00000166596	CFAP52	black	brown	brown	tan
ENSG00000166682	TMPRSS5	midnightblue	yellow	midnightblue	black
ENSG00000166707	ZCCHC18	black	brown	brown	magenta
ENSG00000166762	CATSPER2	black	blue	purple	blue
ENSG00000166788	SAAL1	turquoise	black	blue	brown
ENSG00000166801	FAM111A	pink	turquoise	turquoise	red
ENSG00000166813	KIF7	salmon	cyan	green	red
ENSG00000166821	PEX11A	blue	turquoise	turquoise	turquoise
ENSG00000166823	MESP1	purple	magenta	brown	green
ENSG00000166839	ANKDD1A	black	magenta	turquoise	turquoise
ENSG00000166845	C18orf54	blue	turquoise	turquoise	turquoise
ENSG00000166862	CACNG2	red	blue	purple	blue
ENSG00000166881	NEMP1	blue	turquoise	turquoise	turquoise
ENSG00000166886	NAB2	black	cyan	purple	yellow
ENSG00000166896	ATP23	magenta	brown	brown	tan
ENSG00000166897	ELFN2	green	blue	purple	blue
ENSG00000166923	GREM1	turquoise	black	blue	brown
ENSG00000166927	MS4A7	pink	turquoise	green	yellow
ENSG00000166979	EVA1C	turquoise	greenyellow	midnightblue	turquoise
ENSG00000166987	MBD6	red	purple	purple	red
ENSG00000166997	CNPY4	red	salmon	turquoise	black
ENSG00000167034	NKX3-1	red	turquoise	midnightblue	pink
ENSG00000167065	DUSP18	black	blue	turquoise	red
ENSG00000167077	MEI1	yellow	brown	cyan	green
ENSG00000167100	SAMD14	red	cyan	turquoise	turquoise
ENSG00000167103	PIP5KL1	purple	magenta	cyan	green
ENSG00000167107	ACSF2	blue	turquoise	turquoise	turquoise
ENSG00000167123	CERCAM	turquoise	blue	midnightblue	blue
ENSG00000167136	ENDOG	turquoise	blue	red	black
ENSG00000167173	C15orf39	black	blue	purple	turquoise
ENSG00000167182	SP2	green	blue	purple	blue
ENSG00000167207	NOD2	black	brown	brown	turquoise
ENSG00000167244	IGF2	pink	midnightblue	purple	black
ENSG00000167272	POP5	turquoise	cyan	green	brown
ENSG00000167281	RBFOX3	red	blue	purple	blue
ENSG00000167302	TEPSIN	red	cyan	green	black
ENSG00000167306	MYO5B	black	brown	brown	magenta
ENSG00000167371	PRRT2	black	magenta	brown	blue
ENSG00000167377	ZNF23	red	magenta	midnightblue	yellow
ENSG00000167393	PPP2R3B	turquoise	greenyellow	blue	red
ENSG00000167397	VKORC1	turquoise	salmon	blue	brown
ENSG00000167419	LPO	yellow	magenta	red	green
ENSG00000167434	CA4	yellow	yellow	green	yellow
ENSG00000167470	MIDN	red	blue	purple	turquoise
ENSG00000167513	CDT1	black	magenta	red	green
ENSG00000167523	SPATA33	red	magenta	cyan	green
ENSG00000167524	RSKR	red	blue	purple	blue
ENSG00000167535	CACNB3	black	purple	red	magenta
ENSG00000167543	TP53I13	blue	turquoise	turquoise	turquoise
ENSG00000167549	CORO6	red	blue	purple	blue
ENSG00000167550	RHEBL1	yellow	brown	cyan	pink
ENSG00000167553	TUBA1C	midnightblue	black	blue	brown
ENSG00000167554	ZNF610	black	tan	turquoise	turquoise
ENSG00000167565	SERTAD3	turquoise	turquoise	midnightblue	turquoise
ENSG00000167588	GPD1	turquoise	black	blue	pink
ENSG00000167595	PROSER3	green	blue	purple	blue
ENSG00000167613	LAIR1	pink	yellow	black	yellow
ENSG00000167615	LENG8	red	blue	purple	blue
ENSG00000167625	ZNF526	red	magenta	black	green
ENSG00000167641	PPP1R14A	turquoise	black	blue	brown
ENSG00000167670	CHAF1A	red	brown	blue	yellow
ENSG00000167676	PLIN4	black	blue	turquoise	turquoise
ENSG00000167695	TLCD3A	blue	turquoise	purple	turquoise
ENSG00000167701	GPT	turquoise	blue	turquoise	turquoise
ENSG00000167702	KIFC2	red	purple	greenyellow	purple
ENSG00000167705	RILP	yellow	brown	cyan	green
ENSG00000167723	TRPV3	turquoise	turquoise	blue	turquoise
ENSG00000167755	KLK6	turquoise	black	blue	brown
ENSG00000167771	RCOR2	red	magenta	red	black
ENSG00000167779	IGFBP6	yellow	brown	cyan	green
ENSG00000167799	NUDT8	turquoise	magenta	green	green
ENSG00000167840	ZNF232	turquoise	yellow	black	brown
ENSG00000167851	CD300A	pink	yellow	black	yellow
ENSG00000167874	TMEM88	turquoise	yellow	green	yellow
ENSG00000167895	TMC8	red	turquoise	black	purple
ENSG00000167912	gene:ENSG00000167912	magenta	brown	brown	purple
ENSG00000167920	KRT10-AS1	turquoise	purple	blue	yellow
ENSG00000167964	RAB26	black	cyan	brown	green
ENSG00000167985	SDHAF2	turquoise	black	blue	green
ENSG00000167994	RAB3IL1	red	salmon	greenyellow	black
ENSG00000167995	BEST1	turquoise	greenyellow	blue	brown
ENSG00000168004	PLAAT5	black	turquoise	blue	greenyellow
ENSG00000168010	ATG16L2	black	magenta	cyan	purple
ENSG00000168026	TTC21A	red	blue	turquoise	red
ENSG00000168038	ULK4	magenta	brown	black	tan
ENSG00000168061	SAC3D1	yellow	brown	cyan	green
ENSG00000168071	CCDC88B	red	salmon	red	purple
ENSG00000168209	DDIT4	salmon	turquoise	turquoise	turquoise
ENSG00000168228	ZCCHC4	blue	tan	blue	turquoise
ENSG00000168237	GLYCTK	red	turquoise	green	purple
ENSG00000168255	POLR2J3_1	blue	blue	turquoise	magenta
ENSG00000168268	NT5DC2	black	salmon	red	turquoise
ENSG00000168273	SMIM4	black	turquoise	brown	yellow
ENSG00000168306	ACOX2	black	turquoise	turquoise	turquoise
ENSG00000168329	CX3CR1	pink	yellow	black	yellow
ENSG00000168348	INSM2	yellow	black	black	tan
ENSG00000168350	DEGS2	turquoise	yellow	green	green
ENSG00000168356	SCN11A	salmon	turquoise	midnightblue	turquoise
ENSG00000168386	FILIP1L	purple	midnightblue	blue	pink
ENSG00000168389	MFSD2A	turquoise	salmon	green	black
ENSG00000168404	MLKL	salmon	blue	midnightblue	turquoise
ENSG00000168476	REEP4	pink	magenta	black	green
ENSG00000168477	TNXB	red	midnightblue	midnightblue	green
ENSG00000168487	BMP1	red	turquoise	turquoise	turquoise
ENSG00000168491	CCDC110	yellow	brown	brown	pink
ENSG00000168497	CAVIN2	salmon	turquoise	midnightblue	turquoise
ENSG00000168505	GBX2	black	brown	brown	purple
ENSG00000168517	HEXIM2	yellow	magenta	green	green
ENSG00000168542	COL3A1	purple	midnightblue	purple	green
ENSG00000168546	GFRA2	red	greenyellow	midnightblue	greenyellow
ENSG00000168621	GDNF	red	blue	midnightblue	red
ENSG00000168646	AXIN2	black	salmon	red	black
ENSG00000168661	ZNF30	pink	brown	cyan	pink
ENSG00000168679	SLC16A4	turquoise	blue	green	brown
ENSG00000168743	NPNT	black	turquoise	turquoise	turquoise
ENSG00000168748	CA7	black	brown	brown	magenta
ENSG00000168765	GSTM4	black	turquoise	turquoise	purple
ENSG00000168792	ABHD15	red	turquoise	green	turquoise
ENSG00000168802	CHTF8	yellow	turquoise	blue	green
ENSG00000168874	ATOH8	salmon	purple	midnightblue	black
ENSG00000168875	SOX14	red	purple	brown	magenta
ENSG00000168884	TNIP2	red	greenyellow	midnightblue	greenyellow
ENSG00000168890	TMEM150A	red	greenyellow	purple	turquoise
ENSG00000168899	VAMP5	blue	turquoise	turquoise	turquoise
ENSG00000168918	INPP5D	pink	yellow	black	yellow
ENSG00000168938	PPIC	blue	turquoise	turquoise	turquoise
ENSG00000168961	LGALS9	yellow	yellow	black	yellow
ENSG00000168970	JMJD7-PLA2G4B	red	cyan	red	red
ENSG00000168994	PXDC1	blue	turquoise	midnightblue	turquoise
ENSG00000169006	NTSR2	blue	turquoise	turquoise	turquoise
ENSG00000169031	COL4A3	red	blue	purple	blue
ENSG00000169064	ZBBX	black	yellow	brown	magenta
ENSG00000169085	VXN	turquoise	tan	blue	brown
ENSG00000169087	HSPBAP1	turquoise	turquoise	green	turquoise
ENSG00000169105	CHST14	blue	turquoise	turquoise	turquoise
ENSG00000169136	ATF5	red	greenyellow	purple	blue
ENSG00000169184	MN1	black	greenyellow	turquoise	turquoise
ENSG00000169220	RGS14	black	magenta	red	red
ENSG00000169228	RAB24	red	magenta	brown	red
ENSG00000169231	THBS3	red	purple	greenyellow	turquoise
ENSG00000169239	CA5B	blue	turquoise	midnightblue	turquoise
ENSG00000169241	SLC50A1	turquoise	magenta	blue	greenyellow
ENSG00000169242	EFNA1	turquoise	turquoise	midnightblue	greenyellow
ENSG00000169249	ZRSR2	blue	turquoise	turquoise	turquoise
ENSG00000169252	ADRB2	midnightblue	yellow	purple	turquoise
ENSG00000169291	SHE	turquoise	greenyellow	blue	pink
ENSG00000169302	STK32A	blue	turquoise	turquoise	turquoise
ENSG00000169313	P2RY12	pink	yellow	black	yellow
ENSG00000169403	PTAFR	pink	yellow	black	yellow
ENSG00000169413	RNASE6	pink	yellow	black	yellow
ENSG00000169418	NPR1	turquoise	blue	purple	purple
ENSG00000169439	SDC2	black	turquoise	turquoise	turquoise
ENSG00000169507	SLC38A11	yellow	blue	green	magenta
ENSG00000169508	GPR183	pink	yellow	black	yellow
ENSG00000169515	CCDC8	blue	turquoise	turquoise	turquoise
ENSG00000169562	GJB1	turquoise	black	blue	brown
ENSG00000169598	DFFB	red	greenyellow	blue	black
ENSG00000169604	ANTXR1	blue	turquoise	turquoise	turquoise
ENSG00000169612	RAMAC	yellow	brown	black	pink
ENSG00000169629	RGPD8	black	blue	midnightblue	blue
ENSG00000169635	HIC2	red	blue	purple	red
ENSG00000169660	HEXD	turquoise	midnightblue	blue	black
ENSG00000169682	SPNS1	turquoise	magenta	green	green
ENSG00000169683	LRRC45	red	magenta	red	black
ENSG00000169684	CHRNA5	purple	brown	black	pink
ENSG00000169689	CENPX	midnightblue	brown	cyan	green
ENSG00000169692	AGPAT2	red	cyan	purple	black
ENSG00000169744	LDB2	black	brown	salmon	blue
ENSG00000169750	RAC3	magenta	brown	brown	green
ENSG00000169752	NRG4	pink	tan	green	red
ENSG00000169756	LIMS1	blue	turquoise	midnightblue	turquoise
ENSG00000169758	TMEM266	yellow	brown	cyan	yellow
ENSG00000169836	TACR3	black	black	midnightblue	greenyellow
ENSG00000169857	AVEN	yellow	brown	cyan	green
ENSG00000169860	P2RY1	blue	turquoise	turquoise	turquoise
ENSG00000169884	WNT10B	purple	cyan	red	green
ENSG00000169896	ITGAM	pink	yellow	black	yellow
ENSG00000169919	GUSB	turquoise	yellow	green	yellow
ENSG00000169951	ZNF764	red	blue	purple	red
ENSG00000169972	PUSL1	turquoise	magenta	cyan	yellow
ENSG00000169989	TIGD4	black	tan	red	turquoise
ENSG00000169992	NLGN2	green	blue	purple	blue
ENSG00000170006	TMEM154	pink	yellow	black	yellow
ENSG00000170049	KCNAB3	red	purple	red	magenta
ENSG00000170160	CCDC144A	green	blue	turquoise	blue
ENSG00000170191	NANP	black	turquoise	turquoise	turquoise
ENSG00000170222	ADPRM	pink	black	cyan	pink
ENSG00000170231	FABP6	yellow	black	salmon	pink
ENSG00000170270	GON7	yellow	brown	blue	pink
ENSG00000170365	SMAD1	blue	turquoise	turquoise	turquoise
ENSG00000170370	EMX2	blue	turquoise	turquoise	turquoise
ENSG00000170379	TCAF2	red	blue	midnightblue	blue
ENSG00000170396	ZNF804A	purple	brown	salmon	blue
ENSG00000170412	GPRC5C	blue	turquoise	turquoise	turquoise
ENSG00000170417	TMEM182	purple	brown	cyan	pink
ENSG00000170425	ADORA2B	blue	turquoise	turquoise	turquoise
ENSG00000170469	SPATA24	black	turquoise	cyan	green
ENSG00000170537	TMC7	turquoise	black	blue	brown
ENSG00000170545	SMAGP	purple	brown	cyan	magenta
ENSG00000170549	IRX1	blue	turquoise	red	red
ENSG00000170561	IRX2	blue	blue	turquoise	turquoise
ENSG00000170638	TRABD	red	cyan	red	black
ENSG00000170653	ATF7	green	blue	turquoise	blue
ENSG00000170667	RASA4B	blue	blue	turquoise	turquoise
ENSG00000170681	CAVIN4	turquoise	turquoise	purple	blue
ENSG00000170745	KCNS3	turquoise	yellow	blue	brown
ENSG00000170779	CDCA4	turquoise	blue	green	yellow
ENSG00000170786	SDR16C5	yellow	brown	cyan	yellow
ENSG00000170855	TRIAP1	yellow	brown	cyan	brown
ENSG00000170955	CAVIN3	turquoise	yellow	green	yellow
ENSG00000170959	DCDC1	black	turquoise	brown	turquoise
ENSG00000170962	PDGFD	red	black	blue	green
ENSG00000170989	S1PR1	blue	turquoise	turquoise	turquoise
ENSG00000171016	PYGO1	blue	turquoise	turquoise	turquoise
ENSG00000171044	XKR6	red	blue	purple	blue
ENSG00000171045	TSNARE1	turquoise	magenta	green	purple
ENSG00000171094	ALK	black	purple	brown	magenta
ENSG00000171097	KYAT1	turquoise	turquoise	blue	brown
ENSG00000171115	GIMAP8	turquoise	yellow	black	yellow
ENSG00000171121	KCNMB3	red	blue	red	blue
ENSG00000171159	BBLN	yellow	magenta	cyan	green
ENSG00000171163	ZNF692	turquoise	purple	green	red
ENSG00000171169	NAIF1	turquoise	magenta	red	yellow
ENSG00000171174	RBKS	black	brown	black	turquoise
ENSG00000171223	JUNB	salmon	turquoise	midnightblue	turquoise
ENSG00000171224	FAM241B	yellow	brown	cyan	green
ENSG00000171246	NPTX1	blue	blue	brown	blue
ENSG00000171303	KCNK3	turquoise	purple	cyan	green
ENSG00000171357	LURAP1	red	midnightblue	midnightblue	turquoise
ENSG00000171388	APLN	black	turquoise	turquoise	turquoise
ENSG00000171425	ZNF581	red	magenta	red	green
ENSG00000171435	KSR2	green	blue	purple	blue
ENSG00000171443	ZNF524	turquoise	magenta	black	black
ENSG00000171444	MCC	blue	turquoise	turquoise	turquoise
ENSG00000171450	CDK5R2	green	blue	purple	blue
ENSG00000171462	DLK2	black	magenta	brown	purple
ENSG00000171476	HOPX	blue	turquoise	turquoise	turquoise
ENSG00000171502	COL24A1	magenta	brown	cyan	tan
ENSG00000171509	RXFP1	magenta	black	blue	tan
ENSG00000171551	ECEL1	magenta	purple	red	magenta
ENSG00000171608	PIK3CD	turquoise	magenta	salmon	green
ENSG00000171617	ENC1	black	purple	red	magenta
ENSG00000171659	GPR34	pink	yellow	black	yellow
ENSG00000171700	RGS19	black	magenta	brown	yellow
ENSG00000171729	TMEM51	black	turquoise	purple	turquoise
ENSG00000171757	LRRC34	blue	turquoise	turquoise	turquoise
ENSG00000171759	PAH	blue	salmon	turquoise	turquoise
ENSG00000171772	SYCE1	blue	blue	red	blue
ENSG00000171806	METTL18	yellow	black	cyan	yellow
ENSG00000171811	CFAP46	black	purple	greenyellow	magenta
ENSG00000171812	COL8A2	black	yellow	black	yellow
ENSG00000171840	NINJ2	turquoise	black	blue	brown
ENSG00000171860	C3AR1	pink	yellow	black	yellow
ENSG00000171873	ADRA1D	black	brown	brown	magenta
ENSG00000171889	MIR31HG	yellow	brown	brown	tan
ENSG00000171903	CYP4F11	blue	turquoise	turquoise	turquoise
ENSG00000171940	ZNF217	blue	turquoise	turquoise	turquoise
ENSG00000171956	FOXB1	black	turquoise	turquoise	turquoise
ENSG00000171970	ZNF57	yellow	brown	blue	greenyellow
ENSG00000171984	SHLD1	turquoise	brown	salmon	green
ENSG00000172005	MAL	turquoise	black	blue	brown
ENSG00000172031	EPHX4	yellow	brown	cyan	pink
ENSG00000172059	KLF11	blue	turquoise	blue	yellow
ENSG00000172062	SMN1	turquoise	turquoise	blue	brown
ENSG00000172081	MOB3A	green	blue	purple	red
ENSG00000172123	SLFN12	pink	turquoise	turquoise	green
ENSG00000172164	SNTB1	blue	turquoise	turquoise	turquoise
ENSG00000172167	MTBP	blue	turquoise	turquoise	turquoise
ENSG00000172171	TEFM	blue	purple	green	turquoise
ENSG00000172183	ISG20	turquoise	turquoise	midnightblue	turquoise
ENSG00000172197	MBOAT1	turquoise	black	blue	brown
ENSG00000172201	ID4	blue	turquoise	turquoise	turquoise
ENSG00000172209	GPR22	yellow	brown	salmon	pink
ENSG00000172216	CEBPB	red	turquoise	midnightblue	turquoise
ENSG00000172243	CLEC7A	pink	yellow	black	yellow
ENSG00000172247	C1QTNF4	turquoise	blue	purple	green
ENSG00000172296	SPTLC3	black	turquoise	brown	turquoise
ENSG00000172349	IL16	pink	yellow	black	yellow
ENSG00000172382	PRSS27	black	magenta	purple	purple
ENSG00000172409	CLP1	yellow	brown	cyan	green
ENSG00000172458	IL17D	blue	turquoise	turquoise	turquoise
ENSG00000172508	CARNS1	turquoise	greenyellow	blue	brown
ENSG00000172548	NIPAL4	turquoise	black	blue	brown
ENSG00000172554	SNTG2	yellow	brown	blue	green
ENSG00000172575	RASGRP1	purple	brown	cyan	pink
ENSG00000172578	KLHL6	purple	turquoise	purple	purple
ENSG00000172613	RAD9A	red	cyan	green	black
ENSG00000172638	EFEMP2	blue	turquoise	turquoise	turquoise
ENSG00000172663	TMEM134	turquoise	purple	blue	black
ENSG00000172728	FUT10	black	turquoise	turquoise	turquoise
ENSG00000172748	ZNF596	turquoise	turquoise	blue	turquoise
ENSG00000172782	FADS6	turquoise	magenta	cyan	green
ENSG00000172803	SNX32	pink	magenta	greenyellow	purple
ENSG00000172819	RARG	turquoise	salmon	green	purple
ENSG00000172824	CES4A	turquoise	blue	midnightblue	blue
ENSG00000172830	SSH3	salmon	blue	blue	blue
ENSG00000172936	MYD88	blue	turquoise	turquoise	turquoise
ENSG00000172985	SH3RF3	green	blue	purple	turquoise
ENSG00000172987	HPSE2	blue	turquoise	turquoise	turquoise
ENSG00000173013	CCDC96	red	midnightblue	brown	red
ENSG00000173065	FAM222B	green	blue	purple	blue
ENSG00000173068	BNC2	black	turquoise	turquoise	turquoise
ENSG00000173083	HPSE	pink	turquoise	purple	yellow
ENSG00000173137	ADCK5	turquoise	magenta	cyan	green
ENSG00000173198	CYSLTR1	pink	yellow	green	yellow
ENSG00000173207	CKS1B	turquoise	black	blue	brown
ENSG00000173227	SYT12	turquoise	blue	green	green
ENSG00000173253	DMRT2	turquoise	black	blue	yellow
ENSG00000173269	MMRN2	purple	midnightblue	blue	green
ENSG00000173281	PPP1R3B	blue	turquoise	turquoise	turquoise
ENSG00000173334	TRIB1	blue	turquoise	turquoise	turquoise
ENSG00000173349	SFT2D3	turquoise	tan	blue	brown
ENSG00000173369	C1QB	pink	yellow	black	yellow
ENSG00000173372	C1QA	pink	yellow	black	yellow
ENSG00000173376	NDNF	black	turquoise	turquoise	turquoise
ENSG00000173391	OLR1	pink	yellow	black	yellow
ENSG00000173406	DAB1	green	blue	turquoise	blue
ENSG00000173442	EHBP1L1	red	blue	purple	purple
ENSG00000173486	FKBP2	turquoise	brown	cyan	green
ENSG00000173530	TNFRSF10D	salmon	greenyellow	midnightblue	turquoise
ENSG00000173531	MST1	red	purple	blue	purple
ENSG00000173546	CSPG4	turquoise	greenyellow	purple	blue
ENSG00000173559	NABP1	black	blue	brown	blue
ENSG00000173597	SULT1B1	red	turquoise	turquoise	turquoise
ENSG00000173611	SCAI	black	blue	brown	blue
ENSG00000173621	LRFN4	red	magenta	greenyellow	green
ENSG00000173653	RCE1	red	cyan	green	black
ENSG00000173715	C11orf80	magenta	brown	cyan	magenta
ENSG00000173801	JUP	red	magenta	blue	brown
ENSG00000173805	HAP1	black	greenyellow	purple	turquoise
ENSG00000173825	TIGD3	yellow	magenta	cyan	green
ENSG00000173826	KCNH6	purple	magenta	cyan	green
ENSG00000173846	PLK3	red	greenyellow	purple	greenyellow
ENSG00000173868	PHOSPHO1	turquoise	magenta	green	pink
ENSG00000173918	C1QTNF1	red	greenyellow	turquoise	turquoise
ENSG00000173947	PIFO	black	turquoise	turquoise	pink
ENSG00000173988	LRRC63	turquoise	turquoise	blue	brown
ENSG00000174021	GNG5	blue	turquoise	turquoise	turquoise
ENSG00000174059	CD34	purple	yellow	green	green
ENSG00000174109	C16orf91	midnightblue	magenta	cyan	green
ENSG00000174123	TLR10	pink	yellow	black	yellow
ENSG00000174125	TLR1	pink	yellow	black	yellow
ENSG00000174130	TLR6	pink	yellow	black	yellow
ENSG00000174276	ZNHIT2	turquoise	magenta	brown	green
ENSG00000174307	PHLDA3	red	greenyellow	blue	brown
ENSG00000174348	PODN	red	cyan	turquoise	green
ENSG00000174442	ZWILCH	magenta	brown	black	tan
ENSG00000174453	VWC2L	yellow	brown	cyan	pink
ENSG00000174460	ZCCHC12	black	brown	brown	purple
ENSG00000174473	GALNTL6	turquoise	purple	salmon	pink
ENSG00000174483	BBS1	black	greenyellow	blue	blue
ENSG00000174498	IGDCC3	turquoise	magenta	green	purple
ENSG00000174521	TTC9B	yellow	brown	cyan	green
ENSG00000174529	TMEM81	purple	brown	cyan	yellow
ENSG00000174567	GOLT1A	yellow	brown	black	tan
ENSG00000174600	CMKLR1	pink	salmon	green	purple
ENSG00000174611	KY	purple	salmon	green	yellow
ENSG00000174669	SLC29A2	red	blue	turquoise	red
ENSG00000174721	FGFBP3	black	turquoise	purple	turquoise
ENSG00000174740	PABPC5	blue	tan	blue	turquoise
ENSG00000174749	FAM241A	red	turquoise	blue	greenyellow
ENSG00000174776	WDR49	black	turquoise	turquoise	turquoise
ENSG00000174791	RIN1	black	magenta	greenyellow	yellow
ENSG00000174804	FZD4	salmon	turquoise	turquoise	turquoise
ENSG00000174827	PDZK1	black	brown	black	pink
ENSG00000174871	CNIH2	black	magenta	brown	purple
ENSG00000174928	C3orf33	turquoise	magenta	blue	brown
ENSG00000174939	ASPHD1	turquoise	cyan	greenyellow	black
ENSG00000174944	P2RY14	salmon	blue	green	blue
ENSG00000174948	GPR149	turquoise	brown	salmon	pink
ENSG00000174951	FUT1	blue	midnightblue	purple	turquoise
ENSG00000175093	SPSB4	yellow	purple	red	black
ENSG00000175106	TVP23C	blue	blue	purple	blue
ENSG00000175147	TMEM51-AS1	green	greenyellow	turquoise	turquoise
ENSG00000175170	FAM182B	pink	yellow	black	yellow
ENSG00000175213	ZNF408	red	magenta	greenyellow	black
ENSG00000175262	C1orf127	magenta	magenta	brown	purple
ENSG00000175265	GOLGA8A	red	blue	purple	blue
ENSG00000175274	TP53I11	red	blue	blue	red
ENSG00000175279	CENPS	magenta	brown	cyan	pink
ENSG00000175287	PHYHD1	black	blue	turquoise	turquoise
ENSG00000175305	CCNE2	turquoise	black	blue	brown
ENSG00000175344	CHRNA7	magenta	magenta	brown	magenta
ENSG00000175356	SCUBE2	black	greenyellow	turquoise	purple
ENSG00000175414	ARL10	green	blue	purple	blue
ENSG00000175426	PCSK1	magenta	brown	cyan	magenta
ENSG00000175445	LPL	blue	brown	turquoise	turquoise
ENSG00000175449	RFESD	yellow	turquoise	salmon	greenyellow
ENSG00000175482	POLD4	turquoise	magenta	cyan	green
ENSG00000175536	LIPT2	yellow	brown	greenyellow	green
ENSG00000175538	KCNE3	pink	yellow	black	yellow
ENSG00000175567	UCP2	pink	turquoise	red	black
ENSG00000175591	P2RY2	red	turquoise	turquoise	green
ENSG00000175600	SUGCT	blue	turquoise	turquoise	turquoise
ENSG00000175611	LINC00476	blue	salmon	green	green
ENSG00000175634	RPS6KB2	turquoise	magenta	green	brown
ENSG00000175691	ZNF77	pink	turquoise	red	turquoise
ENSG00000175701	MTLN	yellow	magenta	cyan	green
ENSG00000175711	B3GNTL1	magenta	magenta	cyan	yellow
ENSG00000175727	MLXIP	green	blue	purple	blue
ENSG00000175766	EIF4E1B	turquoise	brown	green	green
ENSG00000175772	LINC01106	red	brown	cyan	green
ENSG00000175785	PRIMA1	red	blue	blue	blue
ENSG00000175787	ZNF169	red	brown	salmon	tan
ENSG00000175866	BAIAP2	black	greenyellow	purple	turquoise
ENSG00000175895	PLEKHF2	blue	turquoise	turquoise	turquoise
ENSG00000175906	ARL4D	yellow	brown	red	pink
ENSG00000175920	DOK7	black	magenta	brown	magenta
ENSG00000175984	DENND2C	yellow	yellow	green	yellow
ENSG00000176014	TUBB6	blue	greenyellow	turquoise	turquoise
ENSG00000176046	NUPR1	green	turquoise	turquoise	turquoise
ENSG00000176124	DLEU1	turquoise	turquoise	blue	yellow
ENSG00000176142	TMEM39A	red	turquoise	blue	black
ENSG00000176155	CCDC57	red	cyan	purple	red
ENSG00000176170	SPHK1	turquoise	brown	midnightblue	green
ENSG00000176182	MYPOP	red	blue	greenyellow	red
ENSG00000176204	LRRTM4	black	purple	red	magenta
ENSG00000176208	ATAD5	black	turquoise	blue	blue
ENSG00000176222	ZNF404	black	brown	brown	turquoise
ENSG00000176244	ACBD7	blue	turquoise	turquoise	turquoise
ENSG00000176371	ZSCAN2	black	yellow	black	black
ENSG00000176381	PRR18	turquoise	turquoise	midnightblue	greenyellow
ENSG00000176401	EID2B	magenta	brown	cyan	green
ENSG00000176428	VPS37D	black	magenta	cyan	yellow
ENSG00000176435	CLEC14A	turquoise	tan	green	black
ENSG00000176476	SGF29	turquoise	yellow	green	brown
ENSG00000176531	PHLDB3	red	turquoise	purple	black
ENSG00000176593	gene:ENSG00000176593	red	blue	midnightblue	blue
ENSG00000176597	B3GNT5	black	yellow	black	yellow
ENSG00000176658	MYO1D	turquoise	black	blue	brown
ENSG00000176681	LRRC37A	green	turquoise	midnightblue	turquoise
ENSG00000176723	ZNF843	green	turquoise	purple	turquoise
ENSG00000176769	TCERG1L	black	brown	brown	tan
ENSG00000176809	LRRC37A3	green	blue	blue	blue
ENSG00000176834	VSIG10	red	turquoise	blue	brown
ENSG00000176842	IRX5	blue	turquoise	red	turquoise
ENSG00000176887	SOX11	black	blue	brown	magenta
ENSG00000176890	TYMS	turquoise	black	blue	yellow
ENSG00000176894	PXMP2	blue	turquoise	green	turquoise
ENSG00000176927	EFCAB5	turquoise	brown	blue	yellow
ENSG00000176928	GCNT4	red	turquoise	turquoise	greenyellow
ENSG00000176945	MUC20	red	blue	turquoise	blue
ENSG00000176971	FIBIN	blue	turquoise	turquoise	turquoise
ENSG00000176973	FAM89B	red	magenta	green	green
ENSG00000176974	SHMT1	turquoise	turquoise	purple	turquoise
ENSG00000177042	TMEM80	turquoise	cyan	blue	yellow
ENSG00000177045	SIX5	red	salmon	purple	turquoise
ENSG00000177051	FBXO46	red	salmon	red	black
ENSG00000177076	ACER2	turquoise	turquoise	midnightblue	blue
ENSG00000177084	POLE	turquoise	blue	green	black
ENSG00000177103	DSCAML1	turquoise	blue	blue	red
ENSG00000177105	RHOG	turquoise	turquoise	blue	brown
ENSG00000177106	EPS8L2	red	magenta	greenyellow	green
ENSG00000177133	PRDM16-DT	red	blue	turquoise	red
ENSG00000177144	NUDT4B	black	greenyellow	red	brown
ENSG00000177169	ULK1	green	blue	purple	blue
ENSG00000177192	PUS1	red	salmon	brown	black
ENSG00000177234	LINC01561	turquoise	turquoise	turquoise	turquoise
ENSG00000177272	KCNA3	black	magenta	brown	purple
ENSG00000177335	LINC02904	red	magenta	black	green
ENSG00000177337	DLGAP1-AS1	blue	turquoise	turquoise	turquoise
ENSG00000177352	CCDC71	blue	turquoise	greenyellow	black
ENSG00000177374	HIC1	red	midnightblue	purple	red
ENSG00000177398	UMODL1	black	salmon	purple	magenta
ENSG00000177406	NINJ2-AS1	blue	turquoise	midnightblue	red
ENSG00000177409	SAMD9L	black	turquoise	blue	turquoise
ENSG00000177425	PAWR	blue	turquoise	turquoise	turquoise
ENSG00000177426	TGIF1	blue	turquoise	midnightblue	turquoise
ENSG00000177464	GPR4	black	blue	purple	blue
ENSG00000177508	IRX3	black	turquoise	red	turquoise
ENSG00000177548	RABEP2	turquoise	magenta	cyan	green
ENSG00000177551	NHLH2	black	brown	brown	blue
ENSG00000177575	CD163	salmon	turquoise	midnightblue	turquoise
ENSG00000177595	PIDD1	turquoise	blue	greenyellow	purple
ENSG00000177599	ZNF491	yellow	black	black	yellow
ENSG00000177606	JUN	blue	turquoise	midnightblue	turquoise
ENSG00000177666	PNPLA2	red	blue	blue	turquoise
ENSG00000177674	AGTRAP	blue	turquoise	turquoise	black
ENSG00000177675	CD163L1	yellow	brown	salmon	pink
ENSG00000177679	SRRM3	red	blue	greenyellow	red
ENSG00000177694	NAALADL2	blue	turquoise	midnightblue	turquoise
ENSG00000177732	SOX12	red	blue	turquoise	red
ENSG00000177752	YIPF7	magenta	salmon	blue	blue
ENSG00000177839	PCDHB9	turquoise	blue	midnightblue	blue
ENSG00000177854	TMEM187	turquoise	brown	blue	green
ENSG00000177917	ARL6IP6	blue	turquoise	turquoise	turquoise
ENSG00000177943	MAMDC4	red	purple	black	purple
ENSG00000178033	CALHM5	yellow	yellow	green	yellow
ENSG00000178038	ALS2CL	purple	magenta	green	yellow
ENSG00000178075	GRAMD1C	blue	turquoise	turquoise	turquoise
ENSG00000178096	BOLA1	yellow	yellow	cyan	green
ENSG00000178150	ZNF114	black	turquoise	turquoise	turquoise
ENSG00000178175	ZNF366	turquoise	greenyellow	midnightblue	turquoise
ENSG00000178184	PARD6G	pink	turquoise	turquoise	turquoise
ENSG00000178187	ZNF454	black	blue	purple	blue
ENSG00000178201	VN1R1	green	blue	purple	turquoise
ENSG00000178202	POGLUT3	blue	turquoise	turquoise	turquoise
ENSG00000178222	RNF212	blue	magenta	purple	red
ENSG00000178235	SLITRK1	turquoise	blue	blue	blue
ENSG00000178295	GEN1	green	turquoise	turquoise	blue
ENSG00000178301	AQP11	purple	brown	red	green
ENSG00000178386	ZNF223	magenta	brown	brown	tan
ENSG00000178401	DNAJC22	turquoise	black	blue	brown
ENSG00000178409	BEND3	black	blue	purple	turquoise
ENSG00000178445	GLDC	blue	turquoise	turquoise	turquoise
ENSG00000178460	MCMDC2	blue	turquoise	blue	turquoise
ENSG00000178573	MAF	pink	yellow	black	yellow
ENSG00000178607	ERN1	green	turquoise	turquoise	blue
ENSG00000178623	GPR35	red	greenyellow	turquoise	turquoise
ENSG00000178685	PARP10	red	salmon	turquoise	black
ENSG00000178718	RPP25	turquoise	purple	greenyellow	black
ENSG00000178722	C5orf64	turquoise	turquoise	blue	blue
ENSG00000178726	THBD	blue	greenyellow	purple	turquoise
ENSG00000178796	RIIAD1	yellow	brown	cyan	green
ENSG00000178814	OPLAH	red	salmon	turquoise	turquoise
ENSG00000178826	TMEM139	turquoise	black	blue	brown
ENSG00000178852	EFCAB13	pink	yellow	red	magenta
ENSG00000178878	APOLD1	salmon	turquoise	midnightblue	turquoise
ENSG00000178882	RFLNA	red	cyan	blue	green
ENSG00000178896	EXOSC4	midnightblue	brown	cyan	green
ENSG00000178917	ZNF852	green	blue	red	blue
ENSG00000178922	HYI	turquoise	salmon	blue	black
ENSG00000178935	ZNF552	turquoise	purple	green	black
ENSG00000179083	FAM133A	magenta	black	brown	green
ENSG00000179085	DPM3	midnightblue	magenta	blue	black
ENSG00000179094	PER1	salmon	blue	purple	turquoise
ENSG00000179097	HTR1F	blue	blue	blue	black
ENSG00000179144	GIMAP7	turquoise	tan	green	yellow
ENSG00000179148	ALOXE3	green	blue	purple	blue
ENSG00000179178	TMEM125	turquoise	black	blue	brown
ENSG00000179242	CDH4	green	salmon	purple	red
ENSG00000179344	HLA-DQB1	pink	greenyellow	midnightblue	brown
ENSG00000179348	GATA2	purple	blue	cyan	yellow
ENSG00000179361	ARID3B	red	blue	greenyellow	blue
ENSG00000179397	CATSPERE	black	black	blue	tan
ENSG00000179399	GPC5	blue	turquoise	turquoise	turquoise
ENSG00000179403	VWA1	turquoise	turquoise	blue	brown
ENSG00000179406	LINC00174	blue	blue	turquoise	blue
ENSG00000179455	MKRN3	turquoise	turquoise	blue	blue
ENSG00000179476	C14orf28	red	tan	green	yellow
ENSG00000179532	DNHD1	red	greenyellow	midnightblue	blue
ENSG00000179583	CIITA	purple	blue	midnightblue	red
ENSG00000179588	ZFPM1	red	cyan	greenyellow	red
ENSG00000179598	PLD6	black	yellow	red	purple
ENSG00000179603	GRM8	black	yellow	red	red
ENSG00000179604	CDC42EP4	blue	turquoise	turquoise	turquoise
ENSG00000179743	FLJ37453	turquoise	cyan	turquoise	black
ENSG00000179761	PIPOX	black	turquoise	turquoise	turquoise
ENSG00000179776	CDH5	red	turquoise	midnightblue	greenyellow
ENSG00000179833	SERTAD2	green	turquoise	turquoise	turquoise
ENSG00000179859	RNF227	blue	blue	brown	blue
ENSG00000179862	CITED4	magenta	yellow	red	black
ENSG00000179886	TIGD5	red	cyan	red	black
ENSG00000179922	ZNF784	purple	magenta	green	green
ENSG00000179935	LINC00652	yellow	brown	green	green
ENSG00000179943	FIZ1	red	blue	purple	red
ENSG00000179965	ZNF771	red	blue	greenyellow	black
ENSG00000180044	C3orf80	purple	brown	cyan	tan
ENSG00000180071	ANKRD18A	blue	blue	turquoise	blue
ENSG00000180113	TDRD6	green	turquoise	turquoise	blue
ENSG00000180198	RCC1	red	yellow	black	yellow
ENSG00000180257	ZNF816	black	blue	black	yellow
ENSG00000180287	PLD5	turquoise	purple	green	magenta
ENSG00000180332	KCTD4	pink	black	blue	yellow
ENSG00000180347	ITPRID1	salmon	turquoise	turquoise	turquoise
ENSG00000180353	HCLS1	pink	yellow	black	yellow
ENSG00000180423	HARBI1	turquoise	black	green	pink
ENSG00000180440	SERTM1	magenta	purple	red	magenta
ENSG00000180447	GAS1	turquoise	turquoise	blue	brown
ENSG00000180448	ARHGAP45	pink	yellow	black	yellow
ENSG00000180481	GLIPR1L2	black	blue	green	magenta
ENSG00000180592	SKIDA1	black	purple	turquoise	blue
ENSG00000180611	MB21D2	yellow	brown	cyan	pink
ENSG00000180660	MAB21L1	magenta	purple	red	magenta
ENSG00000180730	SHISA2	magenta	brown	brown	brown
ENSG00000180739	S1PR5	turquoise	black	blue	brown
ENSG00000180801	ARSJ	black	turquoise	turquoise	turquoise
ENSG00000180834	MAP6D1	turquoise	brown	blue	green
ENSG00000180855	ZNF443	blue	turquoise	midnightblue	turquoise
ENSG00000180921	FAM83H	green	blue	greenyellow	purple
ENSG00000180929	GPR62	turquoise	black	blue	brown
ENSG00000180938	ZNF572	blue	tan	blue	brown
ENSG00000181029	TRAPPC5	red	magenta	greenyellow	red
ENSG00000181038	METTL23	turquoise	tan	blue	brown
ENSG00000181045	SLC26A11	black	greenyellow	purple	turquoise
ENSG00000181072	CHRM2	black	purple	red	magenta
ENSG00000181104	F2R	blue	turquoise	turquoise	turquoise
ENSG00000181135	ZNF707	blue	blue	purple	red
ENSG00000181218	H2AW	yellow	brown	cyan	green
ENSG00000181274	FRAT2	turquoise	turquoise	midnightblue	greenyellow
ENSG00000181322	NME9	red	brown	greenyellow	purple
ENSG00000181350	LRRC75A	black	turquoise	turquoise	turquoise
ENSG00000181381	DDX60L	magenta	blue	purple	yellow
ENSG00000181392	SYNE4	red	magenta	brown	green
ENSG00000181418	DDN	black	purple	red	purple
ENSG00000181444	ZNF467	black	purple	red	purple
ENSG00000181458	TMEM45A	yellow	black	turquoise	turquoise
ENSG00000181481	RNF135	blue	turquoise	turquoise	turquoise
ENSG00000181513	ACBD4	blue	salmon	purple	black
ENSG00000181523	SGSH	blue	turquoise	purple	red
ENSG00000181544	FANCB	turquoise	tan	blue	brown
ENSG00000181585	TMIE	black	blue	red	magenta
ENSG00000181588	MEX3D	red	turquoise	blue	brown
ENSG00000181619	GPR135	black	blue	turquoise	blue
ENSG00000181631	P2RY13	pink	yellow	black	yellow
ENSG00000181638	ZFP41	red	blue	greenyellow	red
ENSG00000181652	ATG9B	red	yellow	brown	red
ENSG00000181690	PLAG1	turquoise	tan	blue	brown
ENSG00000181773	GPR3	red	cyan	purple	turquoise
ENSG00000181817	LSM10	purple	magenta	greenyellow	green
ENSG00000181830	SLC35C1	green	blue	purple	red
ENSG00000181856	SLC2A4	red	turquoise	turquoise	turquoise
ENSG00000181908	LINC02724	purple	brown	cyan	green
ENSG00000181929	PRKAG1	yellow	brown	cyan	pink
ENSG00000181938	GINS3	pink	black	turquoise	blue
ENSG00000182010	RTKN2	purple	blue	salmon	blue
ENSG00000182022	CHST15	black	brown	brown	magenta
ENSG00000182050	MGAT4C	black	blue	turquoise	turquoise
ENSG00000182103	FAM181B	blue	turquoise	turquoise	turquoise
ENSG00000182107	TMEM30B	magenta	brown	red	magenta
ENSG00000182118	FAM89A	black	turquoise	turquoise	turquoise
ENSG00000182132	KCNIP1	blue	turquoise	turquoise	turquoise
ENSG00000182173	TSEN54	turquoise	cyan	blue	green
ENSG00000182179	UBA7	turquoise	magenta	green	yellow
ENSG00000182185	RAD51B	turquoise	tan	blue	brown
ENSG00000182195	LDOC1	green	blue	purple	blue
ENSG00000182240	BACE2	turquoise	turquoise	midnightblue	greenyellow
ENSG00000182256	GABRG3	black	black	red	tan
ENSG00000182263	FIGN	black	blue	purple	blue
ENSG00000182310	SPACA6	turquoise	blue	turquoise	purple
ENSG00000182318	ZSCAN22	red	blue	turquoise	red
ENSG00000182324	KCNJ14	blue	turquoise	turquoise	turquoise
ENSG00000182325	FBXL6	red	cyan	red	black
ENSG00000182348	ZNF804B	black	brown	brown	magenta
ENSG00000182362	YBEY	turquoise	black	green	brown
ENSG00000182366	FAM87A	purple	brown	cyan	green
ENSG00000182378	PLCXD1	blue	blue	purple	blue
ENSG00000182463	TSHZ2	black	brown	midnightblue	blue
ENSG00000182492	BGN	red	midnightblue	purple	purple
ENSG00000182508	LHFPL1	black	turquoise	turquoise	turquoise
ENSG00000182511	FES	red	greenyellow	midnightblue	turquoise
ENSG00000182541	LIMK2	blue	turquoise	midnightblue	turquoise
ENSG00000182575	NXPH3	turquoise	brown	blue	green
ENSG00000182578	CSF1R	pink	yellow	black	yellow
ENSG00000182580	EPHB3	black	magenta	red	purple
ENSG00000182600	SNORC	black	yellow	black	yellow
ENSG00000182674	KCNB2	black	magenta	brown	magenta
ENSG00000182712	CMC4	blue	black	turquoise	green
ENSG00000182718	ANXA2	black	brown	brown	yellow
ENSG00000182732	RGS6	blue	purple	red	blue
ENSG00000182747	SLC35D3	purple	brown	salmon	pink
ENSG00000182752	PAPPA	black	brown	brown	magenta
ENSG00000182791	CCDC87	purple	magenta	red	purple
ENSG00000182871	COL18A1	turquoise	midnightblue	midnightblue	turquoise
ENSG00000182968	SOX1	black	salmon	turquoise	turquoise
ENSG00000182983	ZNF662	blue	turquoise	turquoise	turquoise
ENSG00000182993	C12orf60	turquoise	blue	blue	turquoise
ENSG00000183048	SLC25A10	turquoise	magenta	green	green
ENSG00000183066	WBP2NL	blue	turquoise	turquoise	turquoise
ENSG00000183091	NEB	green	blue	brown	blue
ENSG00000183092	BEGAIN	red	magenta	red	green
ENSG00000183098	GPC6	blue	turquoise	turquoise	turquoise
ENSG00000183114	FAM43B	red	cyan	midnightblue	green
ENSG00000183134	PTGDR2	turquoise	blue	green	magenta
ENSG00000183160	TMEM119	pink	yellow	black	yellow
ENSG00000183196	CHST6	salmon	turquoise	midnightblue	turquoise
ENSG00000183208	GDPGP1	red	blue	cyan	purple
ENSG00000183250	LINC01547	red	midnightblue	purple	red
ENSG00000183287	CCBE1	black	brown	brown	blue
ENSG00000183307	TMEM121B	black	blue	purple	blue
ENSG00000183317	EPHA10	black	magenta	brown	purple
ENSG00000183346	CABCOCO1	magenta	black	cyan	tan
ENSG00000183386	FHL3	green	turquoise	turquoise	black
ENSG00000183401	CCDC159	turquoise	blue	turquoise	red
ENSG00000183426	NPIPA1	red	blue	purple	blue
ENSG00000183439	TRIM61	black	blue	red	tan
ENSG00000183474	GTF2H2C	turquoise	tan	green	brown
ENSG00000183486	MX2	purple	turquoise	blue	green
ENSG00000183496	MEX3B	magenta	brown	brown	purple
ENSG00000183508	TENT5C	green	blue	purple	turquoise
ENSG00000183549	ACSM5	blue	turquoise	turquoise	turquoise
ENSG00000183569	SERHL2	turquoise	greenyellow	blue	turquoise
ENSG00000183578	TNFAIP8L3	black	turquoise	turquoise	turquoise
ENSG00000183579	ZNRF3	blue	turquoise	turquoise	turquoise
ENSG00000183580	FBXL7	blue	turquoise	turquoise	turquoise
ENSG00000183647	ZNF530	midnightblue	brown	cyan	magenta
ENSG00000183654	MARCHF11	yellow	brown	cyan	green
ENSG00000183662	TAFA1	magenta	brown	cyan	magenta
ENSG00000183682	BMP8A	red	turquoise	blue	greenyellow
ENSG00000183688	RFLNB	salmon	turquoise	turquoise	turquoise
ENSG00000183690	EFHC2	black	turquoise	turquoise	turquoise
ENSG00000183691	NOG	magenta	brown	brown	tan
ENSG00000183696	UPP1	blue	blue	purple	turquoise
ENSG00000183760	ACP7	turquoise	turquoise	blue	turquoise
ENSG00000183765	CHEK2	magenta	yellow	green	magenta
ENSG00000183778	B3GALT5	black	blue	red	blue
ENSG00000183779	ZNF703	red	blue	brown	purple
ENSG00000183780	SLC35F3	purple	brown	cyan	pink
ENSG00000183783	KCTD8	black	brown	brown	magenta
ENSG00000183785	TUBA8	yellow	brown	brown	green
ENSG00000183798	EMILIN3	red	turquoise	turquoise	black
ENSG00000183801	OLFML1	pink	turquoise	green	magenta
ENSG00000183807	FAM162B	yellow	turquoise	green	yellow
ENSG00000183814	LIN9	magenta	black	cyan	tan
ENSG00000183828	NUDT14	yellow	brown	cyan	green
ENSG00000183831	ANKRD45	black	blue	brown	blue
ENSG00000183837	PNMA3	turquoise	cyan	green	green
ENSG00000183853	KIRREL1	green	blue	purple	magenta
ENSG00000183888	SRARP	turquoise	turquoise	midnightblue	turquoise
ENSG00000183889	gene:ENSG00000183889	red	blue	purple	red
ENSG00000183891	TTC32	turquoise	turquoise	midnightblue	greenyellow
ENSG00000183908	LRRC55	black	blue	midnightblue	blue
ENSG00000183943	PRKX	blue	turquoise	turquoise	turquoise
ENSG00000183960	KCNH8	turquoise	turquoise	blue	blue
ENSG00000183963	SMTN	red	greenyellow	midnightblue	red
ENSG00000184047	DIABLO	turquoise	tan	black	brown
ENSG00000184056	VPS33B	midnightblue	brown	cyan	brown
ENSG00000184060	ADAP2	pink	yellow	black	yellow
ENSG00000184110	EIF3C	red	cyan	brown	red
ENSG00000184113	CLDN5	salmon	greenyellow	purple	turquoise
ENSG00000184154	LRRC51	blue	turquoise	turquoise	turquoise
ENSG00000184162	NR2C2AP	turquoise	turquoise	blue	brown
ENSG00000184232	OAF	turquoise	turquoise	turquoise	black
ENSG00000184254	ALDH1A3	turquoise	turquoise	turquoise	turquoise
ENSG00000184261	KCNK12	red	blue	brown	red
ENSG00000184270	H2AC21	blue	turquoise	turquoise	turquoise
ENSG00000184307	ZDHHC23	black	brown	brown	magenta
ENSG00000184313	MROH7	yellow	brown	greenyellow	purple
ENSG00000184347	SLIT3	red	blue	salmon	blue
ENSG00000184349	EFNA5	black	blue	brown	blue
ENSG00000184371	CSF1	red	greenyellow	midnightblue	turquoise
ENSG00000184378	ACTRT3	black	turquoise	brown	tan
ENSG00000184385	UMODL1-AS1	purple	brown	cyan	purple
ENSG00000184428	TOP1MT	red	blue	purple	turquoise
ENSG00000184441	gene:ENSG00000184441	green	blue	greenyellow	blue
ENSG00000184489	PTP4A3	red	magenta	midnightblue	red
ENSG00000184515	BEX5	yellow	brown	cyan	pink
ENSG00000184545	DUSP8	green	blue	purple	blue
ENSG00000184564	SLITRK6	black	brown	purple	pink
ENSG00000184574	LPAR5	pink	yellow	black	yellow
ENSG00000184584	STING1	magenta	magenta	brown	purple
ENSG00000184599	TAFA3	turquoise	black	blue	purple
ENSG00000184611	KCNH7	black	brown	brown	tan
ENSG00000184635	ZNF93	yellow	tan	blue	turquoise
ENSG00000184702	SEPTIN5	black	brown	brown	tan
ENSG00000184719	RNLS	pink	brown	brown	tan
ENSG00000184731	FAM110C	black	blue	purple	blue
ENSG00000184785	SMIM10	red	black	green	pink
ENSG00000184786	DYNLT2	turquoise	tan	blue	blue
ENSG00000184809	B3GALT5-AS1	black	turquoise	turquoise	turquoise
ENSG00000184898	RBM43	blue	turquoise	turquoise	turquoise
ENSG00000184949	FAM227A	black	blue	turquoise	magenta
ENSG00000184967	NOC4L	turquoise	magenta	cyan	green
ENSG00000184979	USP18	turquoise	tan	blue	black
ENSG00000184986	TMEM121	yellow	magenta	red	green
ENSG00000184990	SIVA1	midnightblue	cyan	greenyellow	brown
ENSG00000185015	CA13	yellow	brown	midnightblue	greenyellow
ENSG00000185028	LRRC14B	purple	brown	black	pink
ENSG00000185033	SEMA4B	blue	turquoise	turquoise	turquoise
ENSG00000185053	SGCZ	black	blue	red	blue
ENSG00000185100	ADSS1	purple	brown	blue	greenyellow
ENSG00000185105	MYADML2	yellow	magenta	cyan	green
ENSG00000185112	FAM43A	turquoise	magenta	cyan	brown
ENSG00000185130	H2BC13	midnightblue	yellow	cyan	green
ENSG00000185133	INPP5J	red	blue	purple	blue
ENSG00000185187	SIGIRR	red	turquoise	midnightblue	turquoise
ENSG00000185201	IFITM2	salmon	turquoise	turquoise	turquoise
ENSG00000185220	PGBD2	pink	turquoise	green	blue
ENSG00000185250	PPIL6	black	turquoise	turquoise	turquoise
ENSG00000185262	UBALD2	salmon	greenyellow	turquoise	turquoise
ENSG00000185272	RBM11	yellow	brown	cyan	pink
ENSG00000185291	IL3RA	blue	turquoise	blue	greenyellow
ENSG00000185305	ARL15	black	blue	purple	blue
ENSG00000185339	TCN2	turquoise	midnightblue	blue	black
ENSG00000185347	TEDC1	turquoise	magenta	cyan	green
ENSG00000185361	TNFAIP8L1	black	magenta	brown	purple
ENSG00000185404	SP140L	yellow	tan	midnightblue	yellow
ENSG00000185432	METTL7A	blue	turquoise	turquoise	turquoise
ENSG00000185436	IFNLR1	blue	greenyellow	midnightblue	turquoise
ENSG00000185437	SH3BGR	yellow	black	turquoise	greenyellow
ENSG00000185453	ZSWIM9	green	blue	greenyellow	red
ENSG00000185475	TMEM179B	turquoise	yellow	blue	brown
ENSG00000185480	PARPBP	yellow	black	blue	pink
ENSG00000185483	ROR1	turquoise	turquoise	blue	turquoise
ENSG00000185504	FAAP100	red	cyan	greenyellow	purple
ENSG00000185507	IRF7	red	greenyellow	midnightblue	turquoise
ENSG00000185513	L3MBTL1	red	blue	purple	blue
ENSG00000185519	FAM131C	turquoise	magenta	red	green
ENSG00000185532	PRKG1	blue	turquoise	turquoise	turquoise
ENSG00000185585	OLFML2A	black	turquoise	purple	purple
ENSG00000185610	DBX2	blue	turquoise	turquoise	turquoise
ENSG00000185614	INKA1	magenta	brown	cyan	yellow
ENSG00000185633	NDUFA4L2	yellow	magenta	green	green
ENSG00000185634	SHC4	turquoise	turquoise	blue	brown
ENSG00000185650	ZFP36L1	blue	turquoise	turquoise	turquoise
ENSG00000185730	ZNF696	red	magenta	red	black
ENSG00000185760	KCNQ5	black	yellow	blue	blue
ENSG00000185798	WDR53	turquoise	magenta	blue	yellow
ENSG00000185811	IKZF1	turquoise	yellow	black	pink
ENSG00000185838	GNB1L	red	magenta	cyan	black
ENSG00000185842	DNAH14	magenta	brown	cyan	tan
ENSG00000185862	EVI2B	turquoise	yellow	black	yellow
ENSG00000185864	NPIPB4	blue	blue	brown	blue
ENSG00000185885	IFITM1	turquoise	greenyellow	midnightblue	greenyellow
ENSG00000185904	LINC00839	yellow	black	blue	pink
ENSG00000185909	KLHDC8B	magenta	magenta	red	purple
ENSG00000185920	PTCH1	black	blue	red	turquoise
ENSG00000185942	NKAIN3	blue	turquoise	turquoise	turquoise
ENSG00000186007	LEMD1	yellow	brown	salmon	green
ENSG00000186019	gene:ENSG00000186019	black	brown	brown	blue
ENSG00000186026	ZNF284	magenta	yellow	brown	yellow
ENSG00000186047	DLEU7	yellow	brown	cyan	tan
ENSG00000186104	CYP2R1	yellow	brown	green	pink
ENSG00000186132	C2orf76	turquoise	tan	blue	brown
ENSG00000186150	UBL4B	black	magenta	turquoise	purple
ENSG00000186160	CYP4Z1	magenta	yellow	brown	yellow
ENSG00000186166	CENATAC	red	turquoise	turquoise	blue
ENSG00000186174	BCL9L	green	blue	purple	blue
ENSG00000186193	SAPCD2	red	turquoise	turquoise	black
ENSG00000186205	MTARC1	blue	turquoise	turquoise	turquoise
ENSG00000186212	SOWAHB	yellow	brown	green	green
ENSG00000186222	BLOC1S4	black	greenyellow	greenyellow	turquoise
ENSG00000186235	LINC02610	purple	magenta	green	green
ENSG00000186280	KDM4D	pink	blue	blue	blue
ENSG00000186281	GPAT2	turquoise	brown	salmon	red
ENSG00000186314	PRELID2	black	brown	brown	yellow
ENSG00000186352	ANKRD37	turquoise	black	midnightblue	pink
ENSG00000186364	NUDT17	black	brown	red	black
ENSG00000186395	KRT10	turquoise	tan	blue	brown
ENSG00000186446	ZNF501	blue	turquoise	turquoise	turquoise
ENSG00000186470	BTN3A2	yellow	brown	blue	yellow
ENSG00000186496	ZNF396	black	tan	red	blue
ENSG00000186517	ARHGAP30	blue	turquoise	black	yellow
ENSG00000186594	MIR22HG	yellow	brown	salmon	pink
ENSG00000186603	HPDL	turquoise	turquoise	turquoise	turquoise
ENSG00000186615	KTN1-AS1	blue	blue	purple	blue
ENSG00000186638	KIF24	blue	blue	turquoise	turquoise
ENSG00000186654	PRR5	black	cyan	red	purple
ENSG00000186666	BCDIN3D	turquoise	brown	green	pink
ENSG00000186675	MAGEE2	black	magenta	brown	blue
ENSG00000186684	CYP27C1	black	magenta	brown	blue
ENSG00000186732	MPPED1	purple	magenta	green	black
ENSG00000186767	SPIN4	blue	blue	purple	blue
ENSG00000186787	SPIN2B	yellow	brown	cyan	pink
ENSG00000186792	HYAL3	yellow	brown	cyan	green
ENSG00000186806	VSIG10L	blue	blue	brown	blue
ENSG00000186818	LILRB4	pink	yellow	black	yellow
ENSG00000186854	TRABD2A	black	brown	brown	magenta
ENSG00000186889	TMEM17	black	brown	red	magenta
ENSG00000186918	ZNF395	blue	turquoise	turquoise	turquoise
ENSG00000186994	KANK3	turquoise	midnightblue	midnightblue	red
ENSG00000186998	EMID1	black	salmon	turquoise	turquoise
ENSG00000187024	PTRH1	magenta	magenta	greenyellow	green
ENSG00000187049	TMEM216	blue	turquoise	turquoise	turquoise
ENSG00000187091	PLCD1	blue	turquoise	turquoise	turquoise
ENSG00000187098	MITF	turquoise	turquoise	blue	greenyellow
ENSG00000187105	HEATR4	blue	yellow	green	turquoise
ENSG00000187122	SLIT1	black	blue	purple	turquoise
ENSG00000187123	LYPD6	black	brown	brown	magenta
ENSG00000187134	AKR1C1	magenta	brown	brown	yellow
ENSG00000187135	VSTM2B	turquoise	turquoise	blue	greenyellow
ENSG00000187210	GCNT1	yellow	yellow	black	yellow
ENSG00000187244	BCAM	red	midnightblue	greenyellow	black
ENSG00000187258	NPSR1	yellow	magenta	red	yellow
ENSG00000187266	EPOR	red	purple	green	purple
ENSG00000187323	DCC	blue	turquoise	turquoise	blue
ENSG00000187372	PCDHB13	green	blue	purple	blue
ENSG00000187398	LUZP2	blue	turquoise	turquoise	turquoise
ENSG00000187513	GJA4	turquoise	midnightblue	turquoise	blue
ENSG00000187531	SIRT7	red	cyan	green	black
ENSG00000187546	AGMO	blue	turquoise	blue	turquoise
ENSG00000187554	TLR5	blue	turquoise	turquoise	yellow
ENSG00000187556	NANOS3	yellow	brown	salmon	green
ENSG00000187566	NHLRC1	turquoise	magenta	blue	yellow
ENSG00000187609	EXD3	yellow	magenta	greenyellow	green
ENSG00000187624	C17orf97	red	blue	brown	purple
ENSG00000187630	DHRS4L2	yellow	greenyellow	turquoise	black
ENSG00000187650	VMAC	red	salmon	turquoise	blue
ENSG00000187678	SPRY4	purple	blue	red	blue
ENSG00000187688	TRPV2	purple	magenta	salmon	green
ENSG00000187715	KBTBD12	black	purple	brown	magenta
ENSG00000187720	THSD4	green	blue	brown	black
ENSG00000187736	NHEJ1	green	blue	blue	blue
ENSG00000187772	LIN28B	black	purple	red	blue
ENSG00000187775	DNAH17	turquoise	black	blue	brown
ENSG00000187783	TMEM72	turquoise	purple	black	magenta
ENSG00000187792	ZNF70	red	blue	purple	red
ENSG00000187800	PEAR1	red	salmon	green	black
ENSG00000187801	ZFP69B	red	blue	purple	blue
ENSG00000187815	ZFP69	turquoise	turquoise	turquoise	greenyellow
ENSG00000187824	TMEM220	blue	turquoise	turquoise	turquoise
ENSG00000187840	EIF4EBP1	blue	turquoise	turquoise	turquoise
ENSG00000187860	CCDC157	red	cyan	red	green
ENSG00000187902	SHISA7	green	blue	purple	blue
ENSG00000187950	OVCH1	magenta	brown	brown	magenta
ENSG00000187955	COL14A1	magenta	midnightblue	purple	green
ENSG00000187961	KLHL17	red	magenta	cyan	yellow
ENSG00000187987	ZSCAN23	red	blue	red	blue
ENSG00000187994	RINL	magenta	brown	greenyellow	green
ENSG00000188039	NWD1	black	turquoise	turquoise	turquoise
ENSG00000188064	WNT7B	turquoise	magenta	brown	purple
ENSG00000188092	GPR89B	yellow	tan	cyan	green
ENSG00000188133	TMEM215	yellow	purple	red	magenta
ENSG00000188185	LINC00265	green	blue	purple	blue
ENSG00000188290	HES4	purple	magenta	red	green
ENSG00000188312	CENPP	magenta	black	blue	tan
ENSG00000188313	PLSCR1	salmon	turquoise	midnightblue	turquoise
ENSG00000188315	C3orf62	green	blue	turquoise	blue
ENSG00000188316	ENO4	black	blue	midnightblue	turquoise
ENSG00000188322	SBK1	red	purple	purple	blue
ENSG00000188394	GPR21	black	brown	midnightblue	red
ENSG00000188404	SELL	blue	turquoise	midnightblue	greenyellow
ENSG00000188452	CERKL	black	black	salmon	yellow
ENSG00000188467	SLC24A5	blue	turquoise	turquoise	turquoise
ENSG00000188483	IER5L	red	turquoise	purple	turquoise
ENSG00000188493	C19orf54	blue	blue	purple	blue
ENSG00000188542	DUSP28	yellow	black	green	green
ENSG00000188549	CCDC9B	yellow	magenta	red	purple
ENSG00000188566	NDOR1	red	cyan	greenyellow	black
ENSG00000188573	FBLL1	purple	brown	cyan	green
ENSG00000188596	CFAP54	black	tan	brown	turquoise
ENSG00000188611	ASAH2	turquoise	brown	salmon	pink
ENSG00000188613	NANOS1	black	turquoise	turquoise	turquoise
ENSG00000188643	S100A16	blue	turquoise	turquoise	turquoise
ENSG00000188649	CC2D2B	blue	turquoise	turquoise	turquoise
ENSG00000188674	C2orf80	black	brown	salmon	tan
ENSG00000188687	SLC4A5	green	blue	turquoise	turquoise
ENSG00000188730	VWC2	black	blue	brown	magenta
ENSG00000188739	RBM34	yellow	yellow	blue	pink
ENSG00000188747	NOXA1	midnightblue	midnightblue	purple	red
ENSG00000188760	TMEM198	midnightblue	magenta	red	black
ENSG00000188763	FZD9	turquoise	magenta	green	black
ENSG00000188766	SPRED3	green	blue	purple	blue
ENSG00000188783	PRELP	red	blue	purple	red
ENSG00000188818	ZDHHC11	red	turquoise	midnightblue	turquoise
ENSG00000188848	BEND4	black	blue	brown	magenta
ENSG00000188859	FAM78B	red	blue	purple	blue
ENSG00000188868	ZNF563	pink	turquoise	blue	greenyellow
ENSG00000188878	FBF1	red	cyan	purple	red
ENSG00000188916	INSYN2A	black	magenta	purple	blue
ENSG00000188921	HACD4	black	yellow	black	purple
ENSG00000188981	MSANTD1	magenta	magenta	brown	green
ENSG00000189007	ADAT2	black	blue	brown	blue
ENSG00000189046	ALKBH2	turquoise	turquoise	midnightblue	greenyellow
ENSG00000189050	RNFT1	blue	turquoise	green	turquoise
ENSG00000189056	RELN	black	purple	red	magenta
ENSG00000189108	IL1RAPL2	yellow	brown	brown	tan
ENSG00000189114	BLOC1S3	red	blue	purple	blue
ENSG00000189134	NKAPL	turquoise	brown	salmon	pink
ENSG00000189171	S100A13	blue	turquoise	turquoise	turquoise
ENSG00000189190	ZNF600	pink	turquoise	turquoise	blue
ENSG00000189298	ZKSCAN3	green	turquoise	turquoise	blue
ENSG00000189350	TOGARAM2	blue	yellow	green	turquoise
ENSG00000189362	NEMP2	turquoise	turquoise	blue	brown
ENSG00000189367	KIAA0408	green	turquoise	purple	purple
ENSG00000189376	C8orf76	yellow	brown	cyan	pink
ENSG00000189419	SPATA41	turquoise	blue	blue	turquoise
ENSG00000196071	OR2L13	yellow	brown	cyan	tan
ENSG00000196074	SYCP2	black	turquoise	turquoise	turquoise
ENSG00000196081	ZNF724	blue	turquoise	turquoise	turquoise
ENSG00000196090	PTPRT	red	magenta	brown	green
ENSG00000196091	MYBPC1	blue	turquoise	turquoise	turquoise
ENSG00000196109	ZNF676	blue	turquoise	blue	turquoise
ENSG00000196118	CFAP119	magenta	brown	cyan	green
ENSG00000196126	HLA-DRB1	pink	black	midnightblue	brown
ENSG00000196139	AKR1C3	black	turquoise	turquoise	turquoise
ENSG00000196151	WDSUB1	black	turquoise	blue	turquoise
ENSG00000196155	PLEKHG4	salmon	turquoise	blue	turquoise
ENSG00000196167	COLCA1	black	turquoise	turquoise	turquoise
ENSG00000196189	SEMA4A	black	turquoise	turquoise	turquoise
ENSG00000196218	RYR1	green	turquoise	turquoise	blue
ENSG00000196275	GTF2IRD2	turquoise	blue	purple	blue
ENSG00000196277	GRM7	black	brown	brown	tan
ENSG00000196335	STK31	magenta	tan	red	magenta
ENSG00000196345	ZKSCAN7	blue	turquoise	red	brown
ENSG00000196358	NTNG2	black	greenyellow	turquoise	turquoise
ENSG00000196368	NUDT11	black	brown	brown	blue
ENSG00000196371	FUT4	blue	turquoise	turquoise	black
ENSG00000196381	ZNF781	black	blue	red	blue
ENSG00000196411	EPHB4	red	midnightblue	midnightblue	turquoise
ENSG00000196453	ZNF777	red	blue	purple	blue
ENSG00000196456	ZNF775	turquoise	magenta	green	black
ENSG00000196466	ZNF799	turquoise	turquoise	blue	turquoise
ENSG00000196476	C20orf96	black	blue	midnightblue	blue
ENSG00000196502	SULT1A1	yellow	brown	black	green
ENSG00000196503	ARL9	magenta	brown	brown	magenta
ENSG00000196544	BORCS6	turquoise	magenta	green	black
ENSG00000196557	CACNA1H	red	magenta	purple	red
ENSG00000196584	XRCC2	red	blue	turquoise	blue
ENSG00000196639	HRH1	black	purple	brown	turquoise
ENSG00000196653	ZNF502	blue	turquoise	turquoise	turquoise
ENSG00000196659	TTC30B	black	turquoise	green	black
ENSG00000196660	SLC30A10	black	turquoise	turquoise	turquoise
ENSG00000196664	TLR7	pink	yellow	black	yellow
ENSG00000196666	FAM180B	magenta	brown	brown	tan
ENSG00000196678	ERI2	blue	turquoise	turquoise	turquoise
ENSG00000196689	TRPV1	red	turquoise	midnightblue	blue
ENSG00000196696	PDXDC2P-NPIPB14P	green	turquoise	turquoise	blue
ENSG00000196735	HLA-DQA1	pink	turquoise	turquoise	yellow
ENSG00000196739	COL27A1	purple	blue	brown	purple
ENSG00000196756	SNHG17	turquoise	blue	purple	black
ENSG00000196767	POU3F4	black	salmon	red	purple
ENSG00000196782	MAML3	red	salmon	green	magenta
ENSG00000196812	ZSCAN16	turquoise	turquoise	blue	brown
ENSG00000196839	ADA	purple	greenyellow	blue	turquoise
ENSG00000196862	RGPD4	black	blue	brown	blue
ENSG00000196872	CRACDL	red	greenyellow	purple	turquoise
ENSG00000196873	CBWD3	blue	blue	turquoise	turquoise
ENSG00000196878	LAMB3	purple	midnightblue	turquoise	turquoise
ENSG00000196890	H2BU1	yellow	brown	cyan	green
ENSG00000196912	ANKRD36B	turquoise	blue	turquoise	blue
ENSG00000196923	PDLIM7	red	blue	turquoise	green
ENSG00000196932	TMEM26	black	magenta	red	magenta
ENSG00000196951	SCOC-AS1	blue	turquoise	blue	turquoise
ENSG00000196954	CASP4	turquoise	turquoise	midnightblue	greenyellow
ENSG00000196976	LAGE3	yellow	brown	cyan	green
ENSG00000196981	WDR5B	turquoise	turquoise	green	black
ENSG00000196990	FAM163B	red	purple	red	purple
ENSG00000197019	SERTAD1	red	turquoise	midnightblue	turquoise
ENSG00000197020	ZNF100	blue	turquoise	turquoise	turquoise
ENSG00000197054	ZNF763	red	blue	green	brown
ENSG00000197070	ARRDC1	red	magenta	red	black
ENSG00000197093	GAL3ST4	pink	yellow	black	yellow
ENSG00000197114	ZGPAT	turquoise	cyan	greenyellow	green
ENSG00000197134	ZNF257	blue	turquoise	black	turquoise
ENSG00000197140	ADAM32	magenta	turquoise	turquoise	turquoise
ENSG00000197142	ACSL5	red	turquoise	midnightblue	greenyellow
ENSG00000197162	ZNF785	red	blue	purple	red
ENSG00000197168	NEK5	black	yellow	brown	red
ENSG00000197180	CH17-340M24.3	turquoise	black	blue	brown
ENSG00000197181	PIWIL2	blue	blue	purple	turquoise
ENSG00000197182	MIRLET7BHG	turquoise	cyan	purple	red
ENSG00000197208	SLC22A4	black	greenyellow	purple	blue
ENSG00000197238	H4C11	yellow	brown	cyan	tan
ENSG00000197249	SERPINA1	pink	turquoise	black	brown
ENSG00000197275	RAD54B	pink	tan	brown	yellow
ENSG00000197279	ZNF165	yellow	brown	black	magenta
ENSG00000197283	SYNGAP1	green	blue	purple	blue
ENSG00000197299	BLM	blue	turquoise	turquoise	brown
ENSG00000197321	SVIL	turquoise	greenyellow	midnightblue	turquoise
ENSG00000197322	TMEM132E-DT	red	blue	midnightblue	turquoise
ENSG00000197332	gene:ENSG00000197332	magenta	brown	cyan	tan
ENSG00000197355	UAP1L1	turquoise	yellow	blue	black
ENSG00000197363	ZNF517	red	cyan	greenyellow	black
ENSG00000197375	SLC22A5	blue	blue	turquoise	turquoise
ENSG00000197385	ZNF860	red	brown	cyan	tan
ENSG00000197410	DCHS2	black	blue	blue	tan
ENSG00000197417	SHPK	blue	turquoise	blue	turquoise
ENSG00000197430	OPALIN	turquoise	black	blue	brown
ENSG00000197467	COL13A1	turquoise	blue	purple	turquoise
ENSG00000197471	SPN	turquoise	yellow	black	yellow
ENSG00000197479	PCDHB11	blue	blue	turquoise	turquoise
ENSG00000197483	ZNF628	blue	blue	purple	purple
ENSG00000197496	SLC2A10	blue	turquoise	turquoise	turquoise
ENSG00000197497	ZNF665	blue	turquoise	turquoise	turquoise
ENSG00000197536	IRF1-AS1	red	blue	blue	blue
ENSG00000197568	HHLA3	green	greenyellow	midnightblue	turquoise
ENSG00000197584	KCNMB2	black	brown	cyan	tan
ENSG00000197587	DMBX1	black	purple	red	magenta
ENSG00000197594	ENPP1	black	salmon	brown	magenta
ENSG00000197620	EOLA1	yellow	brown	cyan	yellow
ENSG00000197629	MPEG1	pink	yellow	black	yellow
ENSG00000197647	ZNF433	midnightblue	turquoise	turquoise	turquoise
ENSG00000197653	DNAH10	red	brown	black	yellow
ENSG00000197696	NMB	black	turquoise	turquoise	purple
ENSG00000197747	S100A10	black	greenyellow	midnightblue	greenyellow
ENSG00000197763	TXNRD3	magenta	turquoise	turquoise	turquoise
ENSG00000197774	EME2	red	purple	greenyellow	black
ENSG00000197816	CCDC180	blue	blue	purple	blue
ENSG00000197822	OCLN	turquoise	tan	green	yellow
ENSG00000197837	H4-16	midnightblue	magenta	cyan	green
ENSG00000197852	INKA2	blue	greenyellow	purple	turquoise
ENSG00000197893	NRAP	black	brown	brown	tan
ENSG00000197901	SLC22A6	black	turquoise	turquoise	turquoise
ENSG00000197903	H2BC12	magenta	brown	cyan	green
ENSG00000197905	TEAD4	black	brown	brown	greenyellow
ENSG00000197921	HES5	black	yellow	red	purple
ENSG00000197928	ZNF677	blue	turquoise	turquoise	turquoise
ENSG00000197934	CYYR1-AS1	black	turquoise	midnightblue	pink
ENSG00000197943	PLCG2	black	salmon	brown	purple
ENSG00000197948	FCHSD1	red	magenta	blue	red
ENSG00000197956	S100A6	blue	turquoise	midnightblue	greenyellow
ENSG00000197977	ELOVL2	blue	turquoise	turquoise	turquoise
ENSG00000197978	GOLGA6L9	blue	blue	midnightblue	turquoise
ENSG00000197989	SNHG12	pink	turquoise	midnightblue	turquoise
ENSG00000197992	CLEC9A	pink	yellow	black	yellow
ENSG00000198001	IRAK4	turquoise	turquoise	turquoise	greenyellow
ENSG00000198003	ODAD3	red	blue	red	red
ENSG00000198010	DLGAP2	green	blue	purple	blue
ENSG00000198019	FCGR1B	turquoise	turquoise	midnightblue	brown
ENSG00000198056	PRIM1	yellow	black	salmon	pink
ENSG00000198075	SULT1C4	blue	turquoise	turquoise	turquoise
ENSG00000198093	ZNF649	salmon	turquoise	midnightblue	turquoise
ENSG00000198106	gene:ENSG00000198106	turquoise	turquoise	midnightblue	turquoise
ENSG00000198108	CHSY3	turquoise	brown	salmon	green
ENSG00000198113	TOR4A	turquoise	greenyellow	green	green
ENSG00000198125	MB	yellow	brown	salmon	green
ENSG00000198142	SOWAHC	black	turquoise	turquoise	greenyellow
ENSG00000198157	HMGN5	blue	blue	turquoise	turquoise
ENSG00000198216	CACNA1E	black	purple	brown	blue
ENSG00000198223	CSF2RA	pink	yellow	black	yellow
ENSG00000198246	SLC29A3	blue	salmon	green	black
ENSG00000198298	ZNF485	yellow	brown	cyan	yellow
ENSG00000198324	PHETA1	red	salmon	greenyellow	black
ENSG00000198331	HYLS1	pink	brown	cyan	pink
ENSG00000198342	ZNF442	turquoise	turquoise	turquoise	greenyellow
ENSG00000198346	ZNF813	pink	turquoise	turquoise	brown
ENSG00000198354	DCAF12L2	black	yellow	brown	tan
ENSG00000198417	MT1F	black	turquoise	turquoise	turquoise
ENSG00000198429	ZNF69	green	blue	purple	blue
ENSG00000198435	NRARP	green	turquoise	turquoise	turquoise
ENSG00000198468	FLVCR1-DT	yellow	brown	green	tan
ENSG00000198496	NBR2	blue	turquoise	turquoise	turquoise
ENSG00000198502	HLA-DRB5	pink	black	blue	brown
ENSG00000198523	PLN	purple	midnightblue	green	green
ENSG00000198542	ITGBL1	black	turquoise	turquoise	turquoise
ENSG00000198546	ZNF511	yellow	brown	blue	green
ENSG00000198556	ZNF789	red	blue	midnightblue	turquoise
ENSG00000198590	APRG1	magenta	turquoise	turquoise	blue
ENSG00000198597	ZNF536	turquoise	black	blue	brown
ENSG00000198598	MMP17	black	magenta	greenyellow	purple
ENSG00000198604	BAZ1A	turquoise	turquoise	midnightblue	greenyellow
ENSG00000198624	CCDC69	purple	blue	blue	pink
ENSG00000198673	TAFA2	magenta	brown	brown	tan
ENSG00000198682	PAPSS2	green	turquoise	midnightblue	turquoise
ENSG00000198691	ABCA4	pink	magenta	purple	magenta
ENSG00000198715	GLMP	yellow	brown	green	green
ENSG00000198719	DLL1	turquoise	turquoise	blue	brown
ENSG00000198720	ANKRD13B	red	blue	purple	red
ENSG00000198729	PPP1R14C	magenta	magenta	brown	magenta
ENSG00000198736	MSRB1	salmon	turquoise	midnightblue	brown
ENSG00000198739	LRRTM3	black	brown	brown	blue
ENSG00000198771	RCSD1	pink	yellow	black	yellow
ENSG00000198785	GRIN3A	black	purple	red	magenta
ENSG00000198805	PNP	blue	turquoise	turquoise	turquoise
ENSG00000198821	CD247	purple	magenta	cyan	pink
ENSG00000198824	CHAMP1	green	blue	purple	blue
ENSG00000198826	ARHGAP11A	salmon	tan	blue	turquoise
ENSG00000198835	GJC2	turquoise	magenta	blue	green
ENSG00000198841	KTI12	midnightblue	yellow	cyan	yellow
ENSG00000198844	ARHGEF15	purple	midnightblue	cyan	green
ENSG00000198865	CCDC152	red	turquoise	turquoise	turquoise
ENSG00000198901	PRC1	blue	brown	brown	tan
ENSG00000198908	BHLHB9	red	magenta	cyan	brown
ENSG00000198931	APRT	turquoise	magenta	cyan	green
ENSG00000198937	CCDC167	midnightblue	brown	green	yellow
ENSG00000198939	ZFP2	magenta	black	turquoise	brown
ENSG00000198944	SOWAHA	turquoise	yellow	green	brown
ENSG00000198959	TGM2	red	greenyellow	midnightblue	turquoise
ENSG00000203288	TDRKH-AS1	turquoise	turquoise	blue	greenyellow
ENSG00000203485	INF2	red	blue	blue	red
ENSG00000203644	gene:ENSG00000203644	blue	turquoise	turquoise	turquoise
ENSG00000203650	LINC01285	turquoise	turquoise	midnightblue	red
ENSG00000203709	MIR29B2CHG	red	blue	purple	blue
ENSG00000203724	C1orf53	yellow	brown	cyan	pink
ENSG00000203739	PRDX6-AS1	magenta	blue	purple	red
ENSG00000203747	FCGR3A	pink	yellow	black	yellow
ENSG00000203772	SPRN	black	purple	purple	red
ENSG00000203780	FANK1	black	tan	brown	tan
ENSG00000203797	DDO	turquoise	turquoise	blue	greenyellow
ENSG00000203805	PLPP4	salmon	turquoise	turquoise	turquoise
ENSG00000203865	ATP1A1-AS1	salmon	turquoise	blue	turquoise
ENSG00000203867	RBM20	yellow	purple	cyan	turquoise
ENSG00000203876	ADD3-AS1	turquoise	blue	blue	blue
ENSG00000203877	RIPPLY2	turquoise	yellow	cyan	pink
ENSG00000203883	SOX18	red	midnightblue	purple	black
ENSG00000203900	gene:ENSG00000203900	red	blue	red	black
ENSG00000203943	SAMD13	pink	yellow	brown	yellow
ENSG00000203950	RTL8A	green	blue	purple	red
ENSG00000203952	CCDC160	purple	turquoise	blue	pink
ENSG00000203993	ARRDC1-AS1	red	magenta	black	brown
ENSG00000204052	LRRC73	red	magenta	cyan	green
ENSG00000204054	LINC00963	red	greenyellow	midnightblue	greenyellow
ENSG00000204065	TCEAL5	purple	brown	cyan	pink
ENSG00000204099	NEU4	turquoise	salmon	red	black
ENSG00000204103	MAFB	salmon	blue	purple	turquoise
ENSG00000204131	NHSL2	green	blue	purple	blue
ENSG00000204136	GGTA1	pink	tan	turquoise	brown
ENSG00000204138	PHACTR4	salmon	turquoise	turquoise	blue
ENSG00000204147	ASAH2B	yellow	brown	cyan	yellow
ENSG00000204152	TIMM23B	turquoise	tan	cyan	green
ENSG00000204160	ZDHHC18	red	blue	midnightblue	turquoise
ENSG00000204161	TMEM273	turquoise	black	blue	brown
ENSG00000204172	AGAP9	turquoise	blue	black	brown
ENSG00000204175	GPRIN2	black	magenta	brown	purple
ENSG00000204176	SYT15	blue	magenta	black	green
ENSG00000204179	PTPN20	yellow	brown	cyan	pink
ENSG00000204219	TCEA3	blue	turquoise	turquoise	turquoise
ENSG00000204228	HSD17B8	blue	yellow	brown	turquoise
ENSG00000204248	COL11A2	red	cyan	blue	black
ENSG00000204252	HLA-DOA	pink	yellow	black	yellow
ENSG00000204257	HLA-DMA	pink	turquoise	black	yellow
ENSG00000204261	PSMB8-AS1	turquoise	turquoise	blue	brown
ENSG00000204262	COL5A2	red	blue	red	blue
ENSG00000204278	TMEM235	turquoise	black	blue	brown
ENSG00000204287	HLA-DRA	pink	yellow	black	yellow
ENSG00000204291	COL15A1	purple	midnightblue	blue	green
ENSG00000204311	PJVK	turquoise	turquoise	midnightblue	blue
ENSG00000204314	PRRT1	green	blue	purple	blue
ENSG00000204315	FKBPL	yellow	brown	cyan	tan
ENSG00000204316	MRPL38	turquoise	magenta	brown	black
ENSG00000204323	SMIM5	turquoise	black	blue	brown
ENSG00000204347	BTBD17	black	turquoise	turquoise	turquoise
ENSG00000204366	ZBTB12	purple	salmon	red	red
ENSG00000204381	LAYN	turquoise	black	blue	brown
ENSG00000204396	VWA7	red	magenta	greenyellow	purple
ENSG00000204427	ABHD16A	turquoise	magenta	cyan	yellow
ENSG00000204472	AIF1	pink	yellow	black	yellow
ENSG00000204482	LST1	pink	yellow	black	yellow
ENSG00000204514	ZNF814	green	blue	green	blue
ENSG00000204519	ZNF551	blue	blue	turquoise	turquoise
ENSG00000204520	MICA	blue	turquoise	midnightblue	turquoise
ENSG00000204536	CCHCR1	red	midnightblue	turquoise	green
ENSG00000204624	DISP3	blue	greenyellow	purple	turquoise
ENSG00000204642	HLA-F	purple	yellow	green	green
ENSG00000204653	ASPDH	midnightblue	magenta	cyan	black
ENSG00000204682	MIR1915HG	black	blue	brown	turquoise
ENSG00000204685	STARD7-AS1	purple	blue	black	green
ENSG00000204764	RANBP17	pink	tan	blue	turquoise
ENSG00000204767	INSYN2B	turquoise	purple	blue	yellow
ENSG00000204815	ODAD4	black	brown	brown	turquoise
ENSG00000204860	FAM201A	black	blue	red	turquoise
ENSG00000204922	UQCC3	midnightblue	magenta	green	brown
ENSG00000204923	FBXO48	purple	blue	turquoise	turquoise
ENSG00000204929	gene:ENSG00000204929	turquoise	turquoise	turquoise	turquoise
ENSG00000204934	ATP6V0E2-AS1	turquoise	cyan	green	purple
ENSG00000204946	ZNF783	red	purple	greenyellow	red
ENSG00000204950	LRRC10B	magenta	magenta	red	purple
ENSG00000204954	C12orf73	yellow	brown	cyan	greenyellow
ENSG00000204956	PCDHGA1	green	blue	purple	blue
ENSG00000204961	PCDHA9	turquoise	turquoise	purple	black
ENSG00000204962	PCDHA8	green	blue	brown	blue
ENSG00000204965	PCDHA5	black	blue	brown	blue
ENSG00000204967	PCDHA4	magenta	magenta	brown	blue
ENSG00000204970	PCDHA1	blue	blue	salmon	blue
ENSG00000205085	FAM71F2	blue	blue	turquoise	red
ENSG00000205090	TMEM240	purple	magenta	greenyellow	green
ENSG00000205111	CDKL4	magenta	yellow	purple	pink
ENSG00000205116	TMEM88B	turquoise	black	blue	brown
ENSG00000205208	C4orf46	turquoise	tan	blue	brown
ENSG00000205209	SCGB2B2	red	blue	midnightblue	turquoise
ENSG00000205220	PSMB10	midnightblue	magenta	red	green
ENSG00000205279	CTXN3	yellow	magenta	red	magenta
ENSG00000205309	NT5M	yellow	magenta	green	green
ENSG00000205323	SARNP	yellow	black	salmon	brown
ENSG00000205413	SAMD9	purple	tan	salmon	pink
ENSG00000205488	CALML3-AS1	green	purple	brown	blue
ENSG00000205517	RGL3	red	blue	green	red
ENSG00000205544	TMEM256	midnightblue	magenta	cyan	brown
ENSG00000205559	CHKB-DT	green	salmon	green	red
ENSG00000205562	gene:ENSG00000205562	black	purple	cyan	red
ENSG00000205572	SERF1B	yellow	brown	green	yellow
ENSG00000205643	CDPF1	midnightblue	magenta	blue	green
ENSG00000205670	SMIM11	pink	blue	brown	turquoise
ENSG00000205791	LOH12CR2	salmon	turquoise	blue	greenyellow
ENSG00000205795	CYS1	black	blue	red	purple
ENSG00000205838	TTC23L	black	yellow	midnightblue	tan
ENSG00000205903	ZNF316	red	blue	greenyellow	red
ENSG00000205930	C21orf62-AS1	red	turquoise	blue	red
ENSG00000205978	NYNRIN	black	yellow	green	purple
ENSG00000206053	JPT2	turquoise	black	blue	brown
ENSG00000206077	ZDHHC11B	turquoise	blue	purple	blue
ENSG00000206140	TMEM191C	turquoise	magenta	cyan	pink
ENSG00000206337	HCP5	purple	yellow	blue	pink
ENSG00000206432	TMEM200C	turquoise	blue	red	magenta
ENSG00000206530	CFAP44	black	turquoise	red	red
ENSG00000206538	VGLL3	red	blue	purple	blue
ENSG00000206559	ZCWPW2	black	turquoise	turquoise	turquoise
ENSG00000206561	COLQ	red	blue	purple	blue
ENSG00000207955	gene:ENSG00000207955	turquoise	turquoise	blue	brown
ENSG00000211445	GPX3	blue	blue	blue	red
ENSG00000211448	DIO2	salmon	turquoise	turquoise	turquoise
ENSG00000212127	TAS2R14	blue	turquoise	blue	turquoise
ENSG00000212694	LINC01089	red	greenyellow	turquoise	blue
ENSG00000212743	LINC02656	blue	blue	turquoise	turquoise
ENSG00000212747	RTL8B	turquoise	black	midnightblue	green
ENSG00000212864	RNF208	red	blue	purple	red
ENSG00000212907	MT-ND4L	green	blue	purple	red
ENSG00000212916	MAP10	pink	black	cyan	tan
ENSG00000213015	ZNF580	red	cyan	red	turquoise
ENSG00000213062	gene:ENSG00000213062	green	blue	purple	blue
ENSG00000213123	DYNLT2B	black	brown	cyan	yellow
ENSG00000213186	TRIM59	turquoise	black	blue	yellow
ENSG00000213203	GIMAP1	yellow	yellow	black	yellow
ENSG00000213221	DNLZ	turquoise	brown	cyan	brown
ENSG00000213366	GSTM2	blue	turquoise	turquoise	turquoise
ENSG00000213390	ARHGAP19	blue	turquoise	midnightblue	turquoise
ENSG00000213398	LCAT	black	turquoise	brown	turquoise
ENSG00000213462	ERV3-1	black	cyan	turquoise	turquoise
ENSG00000213468	FIRRE	turquoise	turquoise	turquoise	greenyellow
ENSG00000213533	STIMATE	turquoise	magenta	green	black
ENSG00000213626	LBH	yellow	purple	cyan	green
ENSG00000213654	GPSM3	blue	turquoise	black	yellow
ENSG00000213694	S1PR3	black	turquoise	turquoise	turquoise
ENSG00000213719	CLIC1	turquoise	turquoise	midnightblue	greenyellow
ENSG00000213722	DDAH2	blue	turquoise	turquoise	turquoise
ENSG00000213742	ZNF337-AS1	blue	turquoise	turquoise	turquoise
ENSG00000213793	ZNF888	pink	black	cyan	turquoise
ENSG00000213853	EMP2	red	turquoise	midnightblue	greenyellow
ENSG00000213859	KCTD11	red	yellow	green	brown
ENSG00000213888	LINC01521	red	blue	purple	red
ENSG00000213904	LIPE-AS1	blue	blue	turquoise	brown
ENSG00000213918	DNASE1	red	cyan	purple	red
ENSG00000213920	MDP1	midnightblue	brown	cyan	green
ENSG00000213928	IRF9	blue	turquoise	turquoise	turquoise
ENSG00000213930	GALT	yellow	brown	cyan	green
ENSG00000213963	gene:ENSG00000213963	green	turquoise	salmon	turquoise
ENSG00000213967	ZNF726	black	blue	turquoise	blue
ENSG00000213977	TAX1BP3	blue	turquoise	turquoise	turquoise
ENSG00000213983	AP1G2	red	cyan	green	red
ENSG00000214021	TTLL3	black	turquoise	purple	red
ENSG00000214029	ZNF891	blue	blue	turquoise	blue
ENSG00000214039	LINC02418	red	turquoise	blue	turquoise
ENSG00000214050	FBXO16	magenta	brown	cyan	tan
ENSG00000214063	TSPAN4	blue	purple	greenyellow	black
ENSG00000214106	PAXIP1-AS2	blue	turquoise	turquoise	turquoise
ENSG00000214114	MYCBP	blue	turquoise	blue	blue
ENSG00000214140	PRCD	turquoise	black	blue	greenyellow
ENSG00000214160	ALG3	turquoise	magenta	cyan	yellow
ENSG00000214193	SH3D21	red	blue	blue	red
ENSG00000214290	COLCA2	blue	turquoise	turquoise	turquoise
ENSG00000214293	APTR	midnightblue	turquoise	turquoise	turquoise
ENSG00000214309	MBLAC1	yellow	brown	red	yellow
ENSG00000214353	VAC14-AS1	black	salmon	red	turquoise
ENSG00000214357	NEURL1B	black	cyan	brown	purple
ENSG00000214376	VSTM5	purple	brown	cyan	green
ENSG00000214402	LCNL1	turquoise	cyan	greenyellow	purple
ENSG00000214456	PLIN5	turquoise	blue	green	turquoise
ENSG00000214491	SEC14L6	black	magenta	brown	yellow
ENSG00000214562	NUTM2D	red	blue	blue	red
ENSG00000214652	ZNF727	blue	turquoise	green	turquoise
ENSG00000214654	B3GALT9	black	blue	blue	black
ENSG00000214688	C10orf105	black	turquoise	turquoise	turquoise
ENSG00000214694	ARHGEF33	yellow	purple	red	magenta
ENSG00000214706	IFRD2	turquoise	greenyellow	blue	brown
ENSG00000214756	CSKMT	salmon	tan	blue	greenyellow
ENSG00000214783	POLR2J4	red	blue	blue	red
ENSG00000214870	gene:ENSG00000214870	green	blue	turquoise	blue
ENSG00000214941	ZSWIM7	turquoise	tan	green	yellow
ENSG00000214944	ARHGEF28	black	brown	blue	pink
ENSG00000215018	COL28A1	blue	turquoise	purple	blue
ENSG00000215039	CD27-AS1	turquoise	turquoise	blue	greenyellow
ENSG00000215045	GRID2IP	green	blue	purple	blue
ENSG00000215067	ALOX12-AS1	salmon	turquoise	turquoise	turquoise
ENSG00000215068	gene:ENSG00000215068	black	turquoise	blue	black
ENSG00000215126	CBWD6	magenta	blue	turquoise	blue
ENSG00000215196	BASP1-AS1	black	brown	brown	magenta
ENSG00000215217	C5orf49	black	blue	turquoise	turquoise
ENSG00000215241	LINC02449	blue	blue	purple	blue
ENSG00000215244	LINC02649	black	blue	turquoise	turquoise
ENSG00000215252	GOLGA8B	red	blue	purple	blue
ENSG00000215374	FAM66B	green	blue	purple	blue
ENSG00000215375	MYL5	midnightblue	yellow	green	green
ENSG00000215424	MCM3AP-AS1	turquoise	blue	turquoise	purple
ENSG00000215440	NPEPL1	turquoise	salmon	purple	red
ENSG00000215475	SIAH3	red	blue	purple	blue
ENSG00000215595	C20orf202	black	brown	brown	pink
ENSG00000215769	ARHGAP27P1-BPTFP1-KPNA2P3	green	blue	green	blue
ENSG00000215845	TSTD1	black	brown	cyan	tan
ENSG00000215883	CYB5RL	blue	blue	greenyellow	blue
ENSG00000216863	LY86-AS1	magenta	black	turquoise	red
ENSG00000217555	CKLF	midnightblue	black	blue	brown
ENSG00000217930	PAM16	midnightblue	magenta	red	purple
ENSG00000218510	LINC00339	turquoise	blue	black	yellow
ENSG00000218891	ZNF579	red	cyan	purple	red
ENSG00000219200	RNASEK	turquoise	magenta	cyan	green
ENSG00000219607	PPP1R3G	blue	turquoise	turquoise	turquoise
ENSG00000220008	LINGO3	red	greenyellow	purple	red
ENSG00000220575	HTR5A-AS1	yellow	brown	cyan	pink
ENSG00000221821	C6orf226	red	magenta	purple	red
ENSG00000221829	FANCG	blue	salmon	green	black
ENSG00000221882	OR3A2	yellow	brown	brown	green
ENSG00000221887	HMSD	turquoise	black	blue	pink
ENSG00000221944	TIGD1	turquoise	turquoise	blue	turquoise
ENSG00000221946	FXYD7	red	magenta	brown	green
ENSG00000221947	XKR9	black	turquoise	midnightblue	brown
ENSG00000221955	SLC12A8	black	turquoise	red	magenta
ENSG00000221963	APOL6	blue	turquoise	turquoise	turquoise
ENSG00000221968	FADS3	blue	greenyellow	midnightblue	turquoise
ENSG00000221990	EXOC3-AS1	black	magenta	greenyellow	green
ENSG00000221994	ZNF630	magenta	brown	red	pink
ENSG00000222041	CYTOR	yellow	magenta	cyan	pink
ENSG00000223547	ZNF844	red	turquoise	green	turquoise
ENSG00000223572	CKMT1A	purple	brown	cyan	pink
ENSG00000223745	CCDC18-AS1	blue	blue	turquoise	blue
ENSG00000223768	LINC00205	red	blue	purple	red
ENSG00000223797	ENTPD3-AS1	turquoise	blue	blue	black
ENSG00000223865	HLA-DPB1	yellow	yellow	blue	pink
ENSG00000223960	CHROMR	black	blue	red	magenta
ENSG00000224023	EDRF1-DT	red	yellow	blue	brown
ENSG00000224043	CCNT2-AS1	yellow	black	salmon	pink
ENSG00000224086	PPM1F-AS1	red	blue	purple	blue
ENSG00000224116	INHBA-AS1	black	brown	turquoise	magenta
ENSG00000224152	BAZ2B-AS1	blue	turquoise	turquoise	turquoise
ENSG00000224165	DNAJC27-AS1	salmon	turquoise	turquoise	red
ENSG00000224189	HAGLR	turquoise	black	blue	blue
ENSG00000224223	VSTM2A-OT1	green	blue	purple	blue
ENSG00000224243	SOX1-OT	black	turquoise	turquoise	turquoise
ENSG00000224281	SLC25A5-AS1	black	yellow	turquoise	turquoise
ENSG00000224318	CHL1-AS2	salmon	turquoise	midnightblue	black
ENSG00000224383	PRR29	black	magenta	brown	purple
ENSG00000224389	C4B	black	turquoise	turquoise	turquoise
ENSG00000224424	PRKAR2A-AS1	red	turquoise	blue	turquoise
ENSG00000224505	HEXIM2-AS1	red	blue	red	red
ENSG00000224613	RNPC3-DT	yellow	black	brown	pink
ENSG00000224616	RTCA-AS1	green	blue	turquoise	blue
ENSG00000224660	SH3BP5-AS1	green	blue	purple	blue
ENSG00000224699	LAMTOR5-AS1	blue	blue	red	blue
ENSG00000224717	LEMD1-DT	purple	brown	salmon	pink
ENSG00000224790	HLCS-AS1	red	brown	cyan	pink
ENSG00000224795	NTM-AS1	turquoise	tan	blue	brown
ENSG00000224812	TMEM72-AS1	green	turquoise	blue	turquoise
ENSG00000224819	gene:ENSG00000224819	magenta	black	black	tan
ENSG00000224848	gene:ENSG00000224848	green	blue	greenyellow	turquoise
ENSG00000224897	POT1-AS1	pink	turquoise	blue	greenyellow
ENSG00000224914	LINC00863	red	midnightblue	green	blue
ENSG00000224924	LINC00320	turquoise	tan	blue	brown
ENSG00000224934	GOT1-DT	red	blue	turquoise	blue
ENSG00000224957	LINC01266	blue	turquoise	brown	turquoise
ENSG00000225127	LINC00237	pink	purple	red	black
ENSG00000225138	SLC9A3-AS1	red	blue	purple	red
ENSG00000225140	gene:ENSG00000225140	turquoise	tan	blue	brown
ENSG00000225177	gene:ENSG00000225177	black	greenyellow	turquoise	turquoise
ENSG00000225194	LINC00092	black	turquoise	turquoise	turquoise
ENSG00000225206	MIR137HG	black	blue	brown	blue
ENSG00000225265	TAF1A-AS1	black	turquoise	turquoise	turquoise
ENSG00000225339	gene:ENSG00000225339	red	black	midnightblue	blue
ENSG00000225377	NRSN2-AS1	blue	blue	turquoise	turquoise
ENSG00000225472	gene:ENSG00000225472	blue	turquoise	turquoise	turquoise
ENSG00000225614	ZNF469	red	blue	greenyellow	red
ENSG00000225683	PACRG-AS3	turquoise	blue	blue	brown
ENSG00000225689	gene:ENSG00000225689	magenta	black	cyan	tan
ENSG00000225697	SLC26A6	red	blue	midnightblue	brown
ENSG00000225706	PTPRD-AS1	turquoise	yellow	blue	yellow
ENSG00000225783	MIAT	black	blue	purple	blue
ENSG00000225792	SNX10-AS1	black	turquoise	turquoise	turquoise
ENSG00000225914	TSBP1-AS1	black	blue	midnightblue	purple
ENSG00000225938	S1PR1-DT	blue	turquoise	turquoise	turquoise
ENSG00000225973	PIGBOS1	turquoise	black	blue	brown
ENSG00000225978	HAR1A	midnightblue	magenta	purple	purple
ENSG00000226067	LINC00623	magenta	purple	brown	blue
ENSG00000226137	BAIAP2-DT	green	salmon	turquoise	turquoise
ENSG00000226149	gene:ENSG00000226149	turquoise	brown	salmon	green
ENSG00000226200	SGMS1-AS1	green	turquoise	red	blue
ENSG00000226314	ZKSCAN8P1	blue	turquoise	purple	turquoise
ENSG00000226419	SLC16A1-AS1	red	blue	turquoise	blue
ENSG00000226445	gene:ENSG00000226445	turquoise	blue	blue	turquoise
ENSG00000226476	LINC01748	black	turquoise	turquoise	turquoise
ENSG00000226530	gene:ENSG00000226530	blue	blue	turquoise	turquoise
ENSG00000226686	LINC01535	blue	salmon	turquoise	yellow
ENSG00000226824	gene:ENSG00000226824	purple	brown	black	yellow
ENSG00000226891	LINC01359	blue	blue	turquoise	blue
ENSG00000227014	FKBP14-AS1	black	tan	blue	pink
ENSG00000227036	LINC00511	turquoise	yellow	turquoise	red
ENSG00000227082	LINC02798	pink	yellow	cyan	pink
ENSG00000227115	LINC01630	turquoise	turquoise	blue	brown
ENSG00000227165	WDR11-DT	magenta	blue	turquoise	turquoise
ENSG00000227252	COPS8-DT	green	blue	greenyellow	blue
ENSG00000227268	KLLN	green	blue	red	green
ENSG00000227354	RBM26-AS1	blue	turquoise	midnightblue	turquoise
ENSG00000227392	HPN-AS1	turquoise	turquoise	blue	greenyellow
ENSG00000227398	KIF9-AS1	salmon	purple	greenyellow	blue
ENSG00000227486	gene:ENSG00000227486	red	blue	turquoise	blue
ENSG00000227502	MROCKI	black	salmon	turquoise	yellow
ENSG00000227544	gene:ENSG00000227544	turquoise	black	blue	brown
ENSG00000227627	gene:ENSG00000227627	salmon	turquoise	turquoise	turquoise
ENSG00000227640	SOX21-AS1	blue	turquoise	turquoise	turquoise
ENSG00000227733	gene:ENSG00000227733	green	blue	turquoise	blue
ENSG00000227906	SNAP25-AS1	magenta	blue	red	blue
ENSG00000228016	RAPGEF4-AS1	black	brown	brown	blue
ENSG00000228058	LINC01736	pink	yellow	black	yellow
ENSG00000228063	LYPLAL1-DT	blue	turquoise	turquoise	turquoise
ENSG00000228065	LINC01515	black	turquoise	turquoise	turquoise
ENSG00000228203	GRASLND	black	brown	red	magenta
ENSG00000228274	gene:ENSG00000228274	blue	blue	turquoise	turquoise
ENSG00000228300	FAM174C	turquoise	magenta	green	green
ENSG00000228340	MIR646HG	purple	blue	greenyellow	blue
ENSG00000228393	LINC01004	green	blue	turquoise	blue
ENSG00000228400	CNTNAP5-DT	black	magenta	brown	blue
ENSG00000228412	LNC-LBCS	black	turquoise	purple	turquoise
ENSG00000228436	RRAGC-DT	turquoise	blue	purple	turquoise
ENSG00000228486	C2orf92	turquoise	blue	turquoise	blue
ENSG00000228506	gene:ENSG00000228506	red	turquoise	midnightblue	turquoise
ENSG00000228526	MIR34AHG	red	blue	blue	blue
ENSG00000228570	NUTM2E	red	brown	blue	green
ENSG00000228594	FNDC10	turquoise	magenta	green	green
ENSG00000228624	HDAC2-AS2	yellow	tan	blue	brown
ENSG00000228672	PROB1	red	salmon	turquoise	red
ENSG00000228696	ARL17B	blue	turquoise	turquoise	turquoise
ENSG00000228775	WEE2-AS1	red	turquoise	blue	purple
ENSG00000228793	gene:ENSG00000228793	turquoise	yellow	blue	yellow
ENSG00000228824	MIR4500HG	magenta	purple	cyan	red
ENSG00000228878	SEPTIN7-DT	black	turquoise	turquoise	turquoise
ENSG00000228956	SATB1-AS1	magenta	tan	black	tan
ENSG00000229043	ZFAND2A-DT	turquoise	turquoise	blue	green
ENSG00000229321	gene:ENSG00000229321	blue	turquoise	salmon	turquoise
ENSG00000229325	ACAP2-IT1	blue	blue	turquoise	blue
ENSG00000229337	gene:ENSG00000229337	blue	turquoise	turquoise	turquoise
ENSG00000229422	gene:ENSG00000229422	black	cyan	purple	blue
ENSG00000229619	MBNL1-AS1	turquoise	greenyellow	turquoise	yellow
ENSG00000229739	PDC-AS1	blue	blue	turquoise	blue
ENSG00000229743	LINC01159	blue	turquoise	turquoise	turquoise
ENSG00000229809	ZNF688	midnightblue	magenta	green	black
ENSG00000229847	EMX2OS	blue	turquoise	turquoise	turquoise
ENSG00000229931	ATXN1-AS1	black	blue	brown	blue
ENSG00000229956	ZRANB2-DT	black	turquoise	blue	blue
ENSG00000229980	TOB1-AS1	turquoise	purple	greenyellow	black
ENSG00000229989	MIR181A1HG	turquoise	turquoise	midnightblue	blue
ENSG00000230074	gene:ENSG00000230074	purple	black	cyan	pink
ENSG00000230084	ZBTB47-AS1	red	turquoise	blue	blue
ENSG00000230091	TMEM254-AS1	black	turquoise	blue	greenyellow
ENSG00000230303	gene:ENSG00000230303	black	turquoise	turquoise	turquoise
ENSG00000230417	LINC00595	black	blue	turquoise	turquoise
ENSG00000230423	gene:ENSG00000230423	black	turquoise	turquoise	blue
ENSG00000230438	SERPINB9P1	red	turquoise	turquoise	red
ENSG00000230453	ANKRD18B	black	blue	red	blue
ENSG00000230461	PROX1-AS1	purple	brown	salmon	pink
ENSG00000230487	PSMG3-AS1	red	blue	purple	blue
ENSG00000230513	THAP7-AS1	yellow	brown	blue	green
ENSG00000230530	LIMD1-AS1	blue	midnightblue	turquoise	blue
ENSG00000230551	gene:ENSG00000230551	blue	blue	turquoise	blue
ENSG00000230615	gene:ENSG00000230615	blue	turquoise	midnightblue	turquoise
ENSG00000230707	gene:ENSG00000230707	purple	black	cyan	green
ENSG00000230844	ZNF674-AS1	yellow	turquoise	midnightblue	brown
ENSG00000230852	LINC02857	magenta	brown	brown	green
ENSG00000230910	ADGRB3-DT	blue	turquoise	turquoise	turquoise
ENSG00000231013	SCTR-AS1	purple	brown	salmon	pink
ENSG00000231028	AHI1-DT	black	turquoise	turquoise	turquoise
ENSG00000231064	THBS3-AS1	blue	blue	turquoise	turquoise
ENSG00000231133	HAR1B	red	magenta	cyan	yellow
ENSG00000231160	KLF3-AS1	yellow	purple	green	magenta
ENSG00000231187	gene:ENSG00000231187	red	blue	purple	blue
ENSG00000231252	gene:ENSG00000231252	black	salmon	turquoise	turquoise
ENSG00000231365	WARS2-AS1	red	turquoise	turquoise	blue
ENSG00000231389	HLA-DPA1	pink	yellow	black	yellow
ENSG00000231424	gene:ENSG00000231424	turquoise	turquoise	turquoise	black
ENSG00000231437	LINC01750	red	blue	brown	red
ENSG00000231527	FAM27C	green	blue	turquoise	blue
ENSG00000231533	gene:ENSG00000231533	turquoise	black	blue	brown
ENSG00000231607	DLEU2	turquoise	turquoise	turquoise	blue
ENSG00000231672	DIRC3	magenta	turquoise	turquoise	blue
ENSG00000231711	LINC00899	turquoise	purple	green	turquoise
ENSG00000231754	gene:ENSG00000231754	magenta	magenta	brown	tan
ENSG00000231770	TMEM44-AS1	turquoise	tan	blue	brown
ENSG00000231824	AKAIN1	yellow	brown	cyan	pink
ENSG00000231887	PRH1	turquoise	turquoise	midnightblue	brown
ENSG00000231889	TRAF3IP2-AS1	blue	turquoise	turquoise	turquoise
ENSG00000231969	MMADHC-DT	red	blue	blue	black
ENSG00000231999	LRRC8C-DT	turquoise	turquoise	blue	blue
ENSG00000232063	gene:ENSG00000232063	turquoise	blue	cyan	blue
ENSG00000232098	gene:ENSG00000232098	red	blue	purple	red
ENSG00000232160	RAP2C-AS1	green	turquoise	turquoise	blue
ENSG00000232229	LINC00865	magenta	magenta	cyan	magenta
ENSG00000232310	gene:ENSG00000232310	turquoise	turquoise	blue	brown
ENSG00000232434	AJM1	green	blue	purple	red
ENSG00000232442	MHENCR	turquoise	greenyellow	blue	turquoise
ENSG00000232533	gene:ENSG00000232533	yellow	magenta	greenyellow	green
ENSG00000232593	KANTR	green	blue	purple	blue
ENSG00000232611	gene:ENSG00000232611	red	blue	turquoise	blue
ENSG00000232653	GOLGA8N	turquoise	blue	turquoise	blue
ENSG00000232838	PET117	yellow	black	salmon	brown
ENSG00000232855	gene:ENSG00000232855	turquoise	turquoise	turquoise	turquoise
ENSG00000232884	gene:ENSG00000232884	pink	yellow	black	yellow
ENSG00000232903	LINC01166	black	magenta	brown	green
ENSG00000232931	LINC00342	green	blue	purple	blue
ENSG00000232956	SNHG15	yellow	brown	cyan	green
ENSG00000232977	LINC00327	magenta	brown	cyan	tan
ENSG00000233006	MIR3936HG	blue	blue	red	turquoise
ENSG00000233058	ATP13A3-DT	red	blue	purple	blue
ENSG00000233087	RAB6D	blue	turquoise	brown	blue
ENSG00000233143	DIRC3-AS1	black	turquoise	turquoise	blue
ENSG00000233175	FMNL1-AS1	red	blue	midnightblue	red
ENSG00000233178	gene:ENSG00000233178	yellow	brown	cyan	magenta
ENSG00000233184	gene:ENSG00000233184	pink	salmon	green	green
ENSG00000233223	gene:ENSG00000233223	turquoise	purple	blue	black
ENSG00000233237	LINC00472	blue	blue	turquoise	turquoise
ENSG00000233251	gene:ENSG00000233251	turquoise	brown	salmon	yellow
ENSG00000233393	gene:ENSG00000233393	turquoise	turquoise	midnightblue	greenyellow
ENSG00000233396	LINC01719	black	brown	cyan	blue
ENSG00000233508	PTPRT-DT	red	brown	brown	green
ENSG00000233527	ZNF529-AS1	red	blue	turquoise	blue
ENSG00000233621	ZC3H12A-DT	blue	turquoise	midnightblue	turquoise
ENSG00000233639	PANTR1	turquoise	turquoise	turquoise	turquoise
ENSG00000233642	GPR158-AS1	yellow	brown	cyan	pink
ENSG00000233654	NEMP2-DT	turquoise	blue	blue	pink
ENSG00000233723	LINC01122	black	blue	red	purple
ENSG00000233757	gene:ENSG00000233757	blue	turquoise	red	blue
ENSG00000233806	LINC01237	green	blue	purple	blue
ENSG00000233822	H2BC15	yellow	magenta	red	green
ENSG00000233901	LINC01503	purple	magenta	blue	green
ENSG00000233930	KRTAP5-AS1	black	cyan	purple	blue
ENSG00000233932	CTXN2	magenta	brown	brown	pink
ENSG00000233937	CTC-338M12.4	red	blue	purple	blue
ENSG00000233967	gene:ENSG00000233967	blue	turquoise	turquoise	turquoise
ENSG00000234028	EIF2AK3-DT	purple	tan	midnightblue	blue
ENSG00000234171	RNASEH1-DT	turquoise	yellow	blue	brown
ENSG00000234177	LINC01114	blue	turquoise	turquoise	turquoise
ENSG00000234224	TMEM229A	turquoise	salmon	green	black
ENSG00000234323	LINC01505	salmon	turquoise	turquoise	turquoise
ENSG00000234336	JAZF1-AS1	purple	brown	turquoise	green
ENSG00000234350	ERICH2-DT	black	tan	red	blue
ENSG00000234377	OBI1-AS1	blue	turquoise	turquoise	turquoise
ENSG00000234390	USP27X-DT	red	yellow	red	black
ENSG00000234465	PINLYP	magenta	turquoise	turquoise	turquoise
ENSG00000234494	SP2-AS1	magenta	yellow	red	red
ENSG00000234684	SDCBP2-AS1	blue	turquoise	turquoise	turquoise
ENSG00000234807	LINC01135	blue	turquoise	blue	blue
ENSG00000234899	SOX9-AS1	blue	turquoise	turquoise	turquoise
ENSG00000234912	SNHG20	blue	turquoise	midnightblue	blue
ENSG00000234929	gene:ENSG00000234929	red	magenta	blue	blue
ENSG00000234965	SHISA8	yellow	purple	greenyellow	magenta
ENSG00000235092	ID2-AS1	blue	turquoise	turquoise	turquoise
ENSG00000235098	ANKRD65	red	turquoise	blue	greenyellow
ENSG00000235109	ZSCAN31	turquoise	turquoise	blue	turquoise
ENSG00000235162	C12orf75	pink	yellow	cyan	pink
ENSG00000235173	HGH1	red	magenta	green	green
ENSG00000235244	DANT2	green	blue	turquoise	blue
ENSG00000235314	LINC00957	red	magenta	greenyellow	black
ENSG00000235381	gene:ENSG00000235381	turquoise	blue	turquoise	blue
ENSG00000235453	SMIM27	red	salmon	green	black
ENSG00000235501	CNN3-DT	blue	turquoise	midnightblue	turquoise
ENSG00000235513	L3MBTL2-AS1	red	greenyellow	blue	greenyellow
ENSG00000235568	NFAM1	turquoise	blue	green	red
ENSG00000235597	LINC01102	turquoise	purple	blue	brown
ENSG00000235703	EOLA2-DT	blue	blue	turquoise	blue
ENSG00000235706	DICER1-AS1	blue	turquoise	midnightblue	turquoise
ENSG00000235770	LINC00607	turquoise	brown	brown	purple
ENSG00000235863	B3GALT4	yellow	magenta	cyan	green
ENSG00000235888	gene:ENSG00000235888	black	turquoise	red	blue
ENSG00000235903	CPB2-AS1	turquoise	turquoise	blue	greenyellow
ENSG00000236021	COP1-DT	pink	tan	midnightblue	turquoise
ENSG00000236107	SCN1A-AS1	turquoise	blue	blue	pink
ENSG00000236144	TMEM147-AS1	turquoise	greenyellow	midnightblue	blue
ENSG00000236197	PPP1R9A-AS1	black	turquoise	turquoise	turquoise
ENSG00000236255	gene:ENSG00000236255	black	blue	turquoise	blue
ENSG00000236404	VLDLR-AS1	turquoise	purple	blue	pink
ENSG00000236432	MFF-DT	black	blue	red	blue
ENSG00000236451	gene:ENSG00000236451	magenta	black	blue	tan
ENSG00000236466	RCAN2-DT	magenta	brown	black	pink
ENSG00000236501	gene:ENSG00000236501	pink	blue	brown	tan
ENSG00000236548	RNF217-AS1	black	turquoise	turquoise	turquoise
ENSG00000236618	PITPNA-AS1	turquoise	turquoise	green	brown
ENSG00000236682	MAP3K2-DT	red	turquoise	turquoise	turquoise
ENSG00000236714	LINC01844	magenta	magenta	brown	blue
ENSG00000236753	MKLN1-AS	green	blue	turquoise	turquoise
ENSG00000236778	INTS6-AS1	blue	turquoise	turquoise	turquoise
ENSG00000236790	LINC00299	red	salmon	turquoise	red
ENSG00000236819	LINC01563	black	turquoise	turquoise	turquoise
ENSG00000236830	CBR3-AS1	red	turquoise	midnightblue	black
ENSG00000236859	NIFK-AS1	turquoise	tan	blue	brown
ENSG00000236914	LINC01852	yellow	black	midnightblue	red
ENSG00000236963	LINC01141	black	brown	brown	purple
ENSG00000237036	ZEB1-AS1	magenta	blue	purple	blue
ENSG00000237166	LINC01792	turquoise	black	blue	brown
ENSG00000237172	B3GNT9	blue	turquoise	turquoise	turquoise
ENSG00000237188	gene:ENSG00000237188	turquoise	blue	purple	blue
ENSG00000237232	ZNF295-AS1	magenta	brown	brown	magenta
ENSG00000237248	LINC00987	red	tan	blue	brown
ENSG00000237289	CKMT1B	black	purple	red	blue
ENSG00000237310	GS1-124K5.4	turquoise	blue	green	black
ENSG00000237489	C10orf143	red	tan	blue	yellow
ENSG00000237491	LINC01409	blue	blue	purple	blue
ENSG00000237515	SHISA9	green	blue	purple	blue
ENSG00000237638	LINC02245	yellow	magenta	cyan	pink
ENSG00000237651	C2orf74	yellow	brown	brown	green
ENSG00000237720	gene:ENSG00000237720	blue	yellow	cyan	red
ENSG00000237737	DCTN1-AS1	red	blue	purple	blue
ENSG00000237753	SLC20A1-DT	red	midnightblue	cyan	turquoise
ENSG00000237807	gene:ENSG00000237807	blue	turquoise	turquoise	turquoise
ENSG00000237877	LINC01473	blue	turquoise	cyan	turquoise
ENSG00000237943	PRKCQ-AS1	turquoise	black	blue	brown
ENSG00000237949	LINC00844	turquoise	tan	blue	brown
ENSG00000237975	FLG-AS1	black	blue	brown	blue
ENSG00000238083	LRRC37A2	blue	turquoise	purple	turquoise
ENSG00000238194	PHACTR3-AS1	turquoise	tan	blue	brown
ENSG00000238198	LRIG2-DT	salmon	turquoise	midnightblue	turquoise
ENSG00000238217	LINC01877	turquoise	turquoise	blue	magenta
ENSG00000239264	TXNDC5	turquoise	yellow	green	green
ENSG00000239268	gene:ENSG00000239268	black	blue	purple	turquoise
ENSG00000239445	ST3GAL6-AS1	turquoise	blue	blue	brown
ENSG00000239467	gene:ENSG00000239467	blue	turquoise	purple	blue
ENSG00000239474	KLHL41	yellow	brown	black	tan
ENSG00000239697	TNFSF12	blue	salmon	purple	turquoise
ENSG00000239713	APOBEC3G	black	turquoise	turquoise	brown
ENSG00000239857	GET4	midnightblue	cyan	cyan	purple
ENSG00000239887	C1orf226	blue	salmon	turquoise	red
ENSG00000239911	PRKAG2-AS1	magenta	brown	brown	tan
ENSG00000239922	gene:ENSG00000239922	turquoise	black	blue	brown
ENSG00000240045	STRIT1	yellow	black	salmon	brown
ENSG00000240065	PSMB9	turquoise	turquoise	midnightblue	brown
ENSG00000240137	ERICH6-AS1	black	yellow	brown	turquoise
ENSG00000240207	gene:ENSG00000240207	purple	brown	cyan	green
ENSG00000240230	COX19	red	purple	blue	brown
ENSG00000240240	gene:ENSG00000240240	black	blue	turquoise	blue
ENSG00000240303	ACAD11	blue	turquoise	turquoise	turquoise
ENSG00000240445	FOXO3B	red	blue	turquoise	blue
ENSG00000240764	PCDHGC5	black	turquoise	turquoise	turquoise
ENSG00000240859	gene:ENSG00000240859	yellow	brown	cyan	green
ENSG00000240875	LINC00886	black	blue	purple	turquoise
ENSG00000241163	LINC00877	turquoise	purple	blue	brown
ENSG00000241186	TDGF1	turquoise	yellow	black	brown
ENSG00000241316	SUCLG2-DT	magenta	tan	turquoise	pink
ENSG00000241345	gene:ENSG00000241345	turquoise	black	salmon	brown
ENSG00000241360	PDXP	black	cyan	brown	purple
ENSG00000241370	RPP21	midnightblue	brown	blue	brown
ENSG00000241399	CD302	blue	turquoise	turquoise	turquoise
ENSG00000241472	PTPRG-AS1	blue	turquoise	turquoise	turquoise
ENSG00000241684	ADAMTS9-AS2	turquoise	blue	blue	turquoise
ENSG00000241697	TMEFF1	yellow	brown	red	brown
ENSG00000241743	XACT	green	blue	green	purple
ENSG00000241764	CBLL1-AS1	turquoise	brown	cyan	green
ENSG00000241852	C8orf58	blue	blue	turquoise	purple
ENSG00000241860	gene:ENSG00000241860	turquoise	blue	purple	blue
ENSG00000241935	HOGA1	blue	turquoise	turquoise	turquoise
ENSG00000241962	gene:ENSG00000241962	midnightblue	tan	blue	red
ENSG00000242082	SLC5A4-AS1	blue	turquoise	purple	red
ENSG00000242110	AMACR	yellow	magenta	purple	green
ENSG00000242114	MTFP1	turquoise	blue	blue	green
ENSG00000242125	SNHG3	blue	turquoise	midnightblue	turquoise
ENSG00000242419	PCDHGC4	black	blue	purple	blue
ENSG00000242428	CFAP20DC-AS1	black	brown	brown	yellow
ENSG00000242474	gene:ENSG00000242474	red	blue	blue	red
ENSG00000242574	HLA-DMB	pink	yellow	black	yellow
ENSG00000242593	gene:ENSG00000242593	blue	blue	turquoise	blue
ENSG00000242612	DECR2	turquoise	magenta	cyan	green
ENSG00000242616	GNG10	turquoise	brown	cyan	green
ENSG00000242715	CCDC169	black	blue	turquoise	turquoise
ENSG00000243069	ARHGEF26-AS1	blue	turquoise	turquoise	turquoise
ENSG00000243176	gene:ENSG00000243176	black	blue	purple	blue
ENSG00000243244	STON1	blue	turquoise	turquoise	turquoise
ENSG00000243279	PRAF2	green	blue	purple	blue
ENSG00000243449	C4orf48	turquoise	brown	greenyellow	black
ENSG00000243477	NAA80	red	magenta	greenyellow	green
ENSG00000243620	gene:ENSG00000243620	blue	turquoise	turquoise	turquoise
ENSG00000243667	DNAAF10	black	magenta	red	magenta
ENSG00000243678	NME2	yellow	brown	green	green
ENSG00000243725	TTC4	yellow	brown	black	pink
ENSG00000243978	RTL9	black	blue	purple	red
ENSG00000244041	LINC01011	red	blue	blue	blue
ENSG00000244128	LINC01322	black	brown	brown	magenta
ENSG00000244165	P2RY11	red	blue	greenyellow	turquoise
ENSG00000244198	ARHGEF35-AS1	purple	turquoise	blue	brown
ENSG00000244242	IFITM10	turquoise	magenta	blue	green
ENSG00000244274	DBNDD2	turquoise	black	blue	brown
ENSG00000244509	APOBEC3C	purple	yellow	black	yellow
ENSG00000244558	KCNK15-AS1	yellow	brown	black	green
ENSG00000244625	MIATNB	blue	greenyellow	turquoise	blue
ENSG00000244687	UBE2V1	green	blue	purple	blue
ENSG00000244694	PTCHD4	black	blue	brown	magenta
ENSG00000244731	C4A	black	turquoise	turquoise	turquoise
ENSG00000244879	GABPB1-AS1	red	turquoise	turquoise	blue
ENSG00000245060	LINC00847	turquoise	salmon	blue	brown
ENSG00000245105	A2M-AS1	black	turquoise	green	brown
ENSG00000245146	MALINC1	turquoise	black	blue	green
ENSG00000245213	GALNT7-DT	red	blue	green	turquoise
ENSG00000245248	USP2-AS1	red	blue	purple	blue
ENSG00000245281	ASAH1-AS1	purple	blue	blue	brown
ENSG00000245293	CYP2U1-AS1	turquoise	tan	blue	brown
ENSG00000245384	CXXC4-AS1	yellow	tan	green	yellow
ENSG00000245498	MSANTD2-AS1	magenta	blue	turquoise	turquoise
ENSG00000245552	gene:ENSG00000245552	pink	tan	purple	turquoise
ENSG00000245556	SCAMP1-AS1	turquoise	turquoise	blue	brown
ENSG00000245571	FAM111A-DT	black	blue	midnightblue	black
ENSG00000245694	CRNDE	blue	blue	turquoise	turquoise
ENSG00000245750	DRAIC	pink	tan	cyan	black
ENSG00000245848	CEBPA	pink	yellow	black	yellow
ENSG00000245849	RAD51-AS1	red	blue	turquoise	blue
ENSG00000246022	ALDH1L1-AS2	blue	turquoise	turquoise	turquoise
ENSG00000246067	RAB30-DT	red	turquoise	turquoise	turquoise
ENSG00000246089	MCPH1-DT	red	blue	red	black
ENSG00000246225	gene:ENSG00000246225	turquoise	salmon	green	pink
ENSG00000246273	SBF2-AS1	black	brown	salmon	pink
ENSG00000246560	UBE2D3-AS1	midnightblue	greenyellow	blue	brown
ENSG00000246705	H2AJ	red	turquoise	blue	brown
ENSG00000246731	MGC16275	blue	turquoise	midnightblue	turquoise
ENSG00000246922	UBAP1L	red	blue	midnightblue	blue
ENSG00000246985	SOCS2-AS1	blue	brown	purple	greenyellow
ENSG00000247092	SNHG10	blue	turquoise	midnightblue	blue
ENSG00000247095	MIR210HG	red	blue	midnightblue	magenta
ENSG00000247121	gene:ENSG00000247121	blue	tan	green	red
ENSG00000247134	gene:ENSG00000247134	blue	turquoise	turquoise	turquoise
ENSG00000247137	ANKRD42-DT	blue	blue	turquoise	blue
ENSG00000247157	LINC01252	magenta	brown	brown	yellow
ENSG00000247199	FBXO38-DT	green	blue	turquoise	blue
ENSG00000247240	UBL7-DT	red	turquoise	turquoise	brown
ENSG00000247271	ZBED5-AS1	blue	turquoise	turquoise	turquoise
ENSG00000247287	PRKCH-AS1	red	blue	red	blue
ENSG00000247317	LY6E-DT	black	brown	cyan	green
ENSG00000247400	DNAJC3-DT	black	blue	turquoise	turquoise
ENSG00000247516	MIR4458HG	turquoise	brown	purple	blue
ENSG00000247572	CKMT2-AS1	red	turquoise	turquoise	turquoise
ENSG00000247746	USP51	black	tan	turquoise	blue
ENSG00000247796	MOCS2-DT	red	blue	turquoise	turquoise
ENSG00000247809	NR2F2-AS1	magenta	purple	turquoise	blue
ENSG00000247950	SEC24B-AS1	magenta	turquoise	turquoise	turquoise
ENSG00000248019	FAM13A-AS1	green	blue	turquoise	blue
ENSG00000248079	DPH6-DT	blue	turquoise	turquoise	turquoise
ENSG00000248098	BCKDHA	red	salmon	blue	black
ENSG00000248275	TRIM52-AS1	yellow	turquoise	turquoise	green
ENSG00000248309	MEF2C-AS1	black	tan	turquoise	blue
ENSG00000248383	PCDHAC1	yellow	brown	brown	green
ENSG00000248429	GASK1B-AS1	blue	salmon	turquoise	turquoise
ENSG00000248441	LETR1	black	tan	cyan	magenta
ENSG00000248483	POU5F2	green	blue	turquoise	blue
ENSG00000248489	CHD1-DT	red	blue	turquoise	blue
ENSG00000248508	SRP14-DT	salmon	turquoise	blue	turquoise
ENSG00000248550	OTX2-AS1	black	blue	red	magenta
ENSG00000248587	GDNF-AS1	blue	turquoise	purple	turquoise
ENSG00000248668	OXCT1-AS1	blue	turquoise	turquoise	turquoise
ENSG00000248671	ALG1L9P	turquoise	greenyellow	midnightblue	greenyellow
ENSG00000248727	LINC01948	black	magenta	brown	blue
ENSG00000248866	USP46-DT	purple	turquoise	midnightblue	greenyellow
ENSG00000248890	HHIP-AS1	yellow	brown	red	yellow
ENSG00000248994	gene:ENSG00000248994	blue	blue	turquoise	turquoise
ENSG00000249087	ZNF436-AS1	blue	salmon	turquoise	turquoise
ENSG00000249115	HAUS5	turquoise	magenta	cyan	black
ENSG00000249158	PCDHA11	blue	blue	brown	magenta
ENSG00000249167	SEMA6A-AS2	turquoise	tan	salmon	magenta
ENSG00000249249	TICAM2-AS1	black	turquoise	purple	turquoise
ENSG00000249306	LINC01411	turquoise	turquoise	blue	brown
ENSG00000249307	LINC01088	blue	turquoise	turquoise	turquoise
ENSG00000249348	UGDH-AS1	red	blue	blue	purple
ENSG00000249550	LINC01234	purple	brown	cyan	yellow
ENSG00000249592	gene:ENSG00000249592	red	blue	purple	red
ENSG00000249669	CARMN	turquoise	magenta	green	magenta
ENSG00000249709	ZNF564	turquoise	turquoise	turquoise	greenyellow
ENSG00000249738	gene:ENSG00000249738	black	magenta	brown	purple
ENSG00000249859	PVT1	turquoise	turquoise	midnightblue	turquoise
ENSG00000249898	MCPH1-AS1	red	blue	blue	turquoise
ENSG00000249937	LINC02223	blue	blue	turquoise	turquoise
ENSG00000249992	TMEM158	black	brown	brown	blue
ENSG00000250012	SLC41A3-AS1	yellow	yellow	greenyellow	pink
ENSG00000250056	LINC01018	red	salmon	blue	green
ENSG00000250067	YJEFN3	yellow	brown	cyan	green
ENSG00000250091	DNAH10OS	red	blue	purple	blue
ENSG00000250107	CACNA1G-AS1	purple	brown	cyan	green
ENSG00000250120	PCDHA10	green	blue	turquoise	blue
ENSG00000250132	gene:ENSG00000250132	black	blue	purple	turquoise
ENSG00000250159	PKD2L2-DT	salmon	turquoise	turquoise	blue
ENSG00000250198	LINC02199	turquoise	yellow	blue	yellow
ENSG00000250208	FZD10-AS1	turquoise	turquoise	turquoise	turquoise
ENSG00000250284	gene:ENSG00000250284	blue	turquoise	turquoise	turquoise
ENSG00000250303	LINC02762	black	turquoise	red	turquoise
ENSG00000250312	ZNF718	blue	blue	red	blue
ENSG00000250320	EDIL3-DT	green	turquoise	turquoise	blue
ENSG00000250486	FAM218A	red	turquoise	blue	black
ENSG00000250571	GLI4	red	turquoise	green	red
ENSG00000250608	NUDT16-DT	red	blue	purple	blue
ENSG00000250616	YPEL3-DT	yellow	magenta	blue	brown
ENSG00000250786	SNHG18	turquoise	greenyellow	blue	greenyellow
ENSG00000250802	ZBED3-AS1	salmon	turquoise	blue	turquoise
ENSG00000250934	gene:ENSG00000250934	blue	turquoise	purple	turquoise
ENSG00000251022	THAP9-AS1	red	purple	red	red
ENSG00000251034	gene:ENSG00000251034	yellow	turquoise	turquoise	turquoise
ENSG00000251138	LINC02882	blue	turquoise	blue	magenta
ENSG00000251209	LINC00923	yellow	blue	brown	red
ENSG00000251247	ZNF345	black	turquoise	turquoise	greenyellow
ENSG00000251364	gene:ENSG00000251364	purple	salmon	blue	red
ENSG00000251396	LINC01301	black	salmon	turquoise	turquoise
ENSG00000251432	LINC02615	blue	turquoise	turquoise	turquoise
ENSG00000251442	LINC01094	black	turquoise	turquoise	turquoise
ENSG00000251493	FOXD1	salmon	purple	blue	black
ENSG00000251580	LINC02482	blue	turquoise	blue	blue
ENSG00000251600	gene:ENSG00000251600	midnightblue	turquoise	turquoise	greenyellow
ENSG00000251602	gene:ENSG00000251602	red	magenta	greenyellow	green
ENSG00000251615	gene:ENSG00000251615	red	blue	turquoise	blue
ENSG00000253106	gene:ENSG00000253106	black	turquoise	greenyellow	blue
ENSG00000253159	PCDHGA12	blue	salmon	turquoise	turquoise
ENSG00000253200	gene:ENSG00000253200	red	blue	turquoise	blue
ENSG00000253230	MIR124-1HG	red	purple	red	blue
ENSG00000253250	C8orf88	blue	turquoise	midnightblue	turquoise
ENSG00000253251	SHLD3	black	tan	blue	turquoise
ENSG00000253276	CCDC71L	salmon	turquoise	turquoise	turquoise
ENSG00000253305	PCDHGB6	blue	turquoise	turquoise	turquoise
ENSG00000253457	SMIM18	yellow	brown	cyan	pink
ENSG00000253485	PCDHGA5	red	blue	purple	blue
ENSG00000253537	PCDHGA7	green	blue	purple	turquoise
ENSG00000253549	CA3-AS1	yellow	brown	cyan	tan
ENSG00000253553	gene:ENSG00000253553	blue	blue	purple	blue
ENSG00000253554	LINC01414	yellow	brown	cyan	yellow
ENSG00000253641	gene:ENSG00000253641	blue	blue	turquoise	blue
ENSG00000253661	ZFHX4-AS1	blue	turquoise	turquoise	turquoise
ENSG00000253671	gene:ENSG00000253671	blue	blue	turquoise	turquoise
ENSG00000253716	MINCR	midnightblue	turquoise	blue	brown
ENSG00000253731	PCDHGA6	blue	blue	purple	blue
ENSG00000253741	LNCOC1	red	blue	turquoise	turquoise
ENSG00000253767	PCDHGA8	blue	greenyellow	turquoise	turquoise
ENSG00000253807	LINC01170	turquoise	turquoise	blue	greenyellow
ENSG00000253846	PCDHGA10	blue	turquoise	turquoise	turquoise
ENSG00000253873	PCDHGA11	turquoise	turquoise	turquoise	turquoise
ENSG00000253877	LINC01608	turquoise	tan	blue	brown
ENSG00000253910	PCDHGB2	black	blue	turquoise	turquoise
ENSG00000253948	VPS13B-DT	turquoise	turquoise	turquoise	blue
ENSG00000253953	PCDHGB4	blue	turquoise	purple	blue
ENSG00000253973	NRIP3-DT	black	blue	brown	magenta
ENSG00000253982	CLN8-AS1	blue	turquoise	turquoise	turquoise
ENSG00000254087	LYN	pink	yellow	black	yellow
ENSG00000254093	PINX1_2	turquoise	purple	green	brown
ENSG00000254122	PCDHGB7	blue	turquoise	turquoise	turquoise
ENSG00000254126	CD8B2	purple	yellow	blue	yellow
ENSG00000254180	gene:ENSG00000254180	magenta	black	salmon	magenta
ENSG00000254221	PCDHGB1	black	turquoise	turquoise	turquoise
ENSG00000254245	PCDHGA3	blue	turquoise	turquoise	turquoise
ENSG00000254343	gene:ENSG00000254343	turquoise	blue	turquoise	turquoise
ENSG00000254377	MIR124-2HG	blue	purple	red	blue
ENSG00000254402	LRRC24	red	magenta	greenyellow	green
ENSG00000254469	XNDC1N	green	turquoise	turquoise	turquoise
ENSG00000254473	UBQLN1-AS1	yellow	black	blue	green
ENSG00000254505	CHMP4A	magenta	tan	blue	blue
ENSG00000254531	FLJ20021	yellow	magenta	red	green
ENSG00000254614	gene:ENSG00000254614	magenta	brown	cyan	green
ENSG00000254682	gene:ENSG00000254682	turquoise	turquoise	midnightblue	red
ENSG00000254726	MEX3A	red	blue	turquoise	blue
ENSG00000254768	SLC17A6-DT	pink	brown	cyan	pink
ENSG00000254806	SYS1-DBNDD2	yellow	brown	cyan	green
ENSG00000254858	MPV17L2	midnightblue	salmon	green	black
ENSG00000254860	TMEM9B-AS1	blue	turquoise	black	red
ENSG00000254876	SUGT1P4-STRA6LP	red	blue	green	blue
ENSG00000254901	BORCS8	yellow	brown	cyan	green
ENSG00000254911	SCARNA9	green	turquoise	purple	turquoise
ENSG00000254929	gene:ENSG00000254929	midnightblue	blue	cyan	red
ENSG00000255052	FAM66D	red	purple	cyan	magenta
ENSG00000255135	EMSY-DT	turquoise	tan	blue	greenyellow
ENSG00000255150	EID3	yellow	brown	cyan	pink
ENSG00000255197	gene:ENSG00000255197	purple	yellow	black	yellow
ENSG00000255284	gene:ENSG00000255284	midnightblue	greenyellow	turquoise	turquoise
ENSG00000255310	gene:ENSG00000255310	red	magenta	midnightblue	yellow
ENSG00000255366	gene:ENSG00000255366	green	blue	midnightblue	purple
ENSG00000255389	gene:ENSG00000255389	green	turquoise	turquoise	blue
ENSG00000255408	PCDHA3	black	blue	turquoise	turquoise
ENSG00000255471	gene:ENSG00000255471	red	blue	midnightblue	turquoise
ENSG00000255495	gene:ENSG00000255495	red	blue	blue	red
ENSG00000255537	gene:ENSG00000255537	yellow	brown	salmon	green
ENSG00000255545	B3GAT1-DT	salmon	blue	blue	red
ENSG00000255561	FDXACB1	pink	black	blue	black
ENSG00000255690	TRIL	blue	turquoise	turquoise	turquoise
ENSG00000255693	LINC02389	yellow	brown	brown	pink
ENSG00000255717	SNHG1	turquoise	turquoise	blue	brown
ENSG00000255794	RMST	black	turquoise	turquoise	turquoise
ENSG00000255857	PXN-AS1	turquoise	midnightblue	blue	green
ENSG00000255910	gene:ENSG00000255910	pink	turquoise	turquoise	brown
ENSG00000255929	PIWIL4-AS1	black	brown	brown	magenta
ENSG00000256060	TRAPPC2B	turquoise	black	greenyellow	pink
ENSG00000256073	URB1-AS1	midnightblue	greenyellow	blue	green
ENSG00000256229	ZNF486	turquoise	turquoise	blue	greenyellow
ENSG00000256235	SMIM3	turquoise	greenyellow	midnightblue	green
ENSG00000256269	HMBS	turquoise	cyan	purple	green
ENSG00000256422	LINC02552	yellow	purple	red	magenta
ENSG00000256463	SALL3	blue	salmon	turquoise	turquoise
ENSG00000256525	POLG2	turquoise	blue	red	red
ENSG00000256628	ZBTB11-AS1	yellow	yellow	black	black
ENSG00000256751	PLBD1-AS1	black	turquoise	turquoise	turquoise
ENSG00000256806	C17orf100	black	brown	brown	yellow
ENSG00000256925	ADGRA1-AS1	red	magenta	greenyellow	black
ENSG00000257135	ODC1-DT	turquoise	midnightblue	green	greenyellow
ENSG00000257261	gene:ENSG00000257261	black	turquoise	turquoise	turquoise
ENSG00000257303	CNPY2-AS1	blue	turquoise	turquoise	turquoise
ENSG00000257337	gene:ENSG00000257337	salmon	turquoise	midnightblue	turquoise
ENSG00000257354	MIRLET7IHG	blue	turquoise	turquoise	turquoise
ENSG00000257365	FNTB	turquoise	brown	blue	brown
ENSG00000257433	RPAP3-DT	red	blue	turquoise	turquoise
ENSG00000257591	ZNF625	green	brown	brown	magenta
ENSG00000257657	gene:ENSG00000257657	magenta	brown	black	yellow
ENSG00000257703	gene:ENSG00000257703	blue	turquoise	turquoise	turquoise
ENSG00000257704	INAFM1	black	magenta	brown	greenyellow
ENSG00000257815	PRANCR	blue	blue	turquoise	blue
ENSG00000258017	gene:ENSG00000258017	pink	brown	blue	black
ENSG00000258056	CD63-AS1	red	turquoise	turquoise	brown
ENSG00000258057	BCDIN3D-AS1	black	blue	brown	blue
ENSG00000258102	MAP1LC3B2	salmon	blue	purple	blue
ENSG00000258301	VASH1-AS1	red	blue	turquoise	purple
ENSG00000258342	gene:ENSG00000258342	turquoise	turquoise	blue	blue
ENSG00000258399	gene:ENSG00000258399	yellow	brown	black	pink
ENSG00000258405	ZNF578	black	tan	turquoise	turquoise
ENSG00000258458	OXA1L-DT	red	turquoise	blue	greenyellow
ENSG00000258484	SPESP1	green	blue	turquoise	greenyellow
ENSG00000258526	gene:ENSG00000258526	blue	tan	turquoise	brown
ENSG00000258584	FAM181A-AS1	blue	turquoise	turquoise	turquoise
ENSG00000258634	gene:ENSG00000258634	red	blue	purple	red
ENSG00000258636	LRFN5-DT	black	brown	brown	blue
ENSG00000258655	ARHGAP5-AS1	black	salmon	turquoise	turquoise
ENSG00000258702	gene:ENSG00000258702	midnightblue	magenta	red	green
ENSG00000258708	SLC25A21-AS1	turquoise	turquoise	midnightblue	brown
ENSG00000258733	LINC02328	magenta	tan	turquoise	blue
ENSG00000258738	BAZ1A-AS1	turquoise	turquoise	blue	greenyellow
ENSG00000258754	LINC01579	black	turquoise	brown	turquoise
ENSG00000258768	gene:ENSG00000258768	green	blue	turquoise	blue
ENSG00000258824	gene:ENSG00000258824	green	blue	midnightblue	turquoise
ENSG00000258839	MC1R	red	cyan	greenyellow	red
ENSG00000258926	gene:ENSG00000258926	salmon	turquoise	turquoise	turquoise
ENSG00000258940	MIA2-AS1	magenta	brown	turquoise	turquoise
ENSG00000259070	LINC00639	turquoise	turquoise	blue	purple
ENSG00000259120	SMIM6	turquoise	brown	blue	brown
ENSG00000259153	MAP3K9-DT	magenta	brown	brown	tan
ENSG00000259248	USP3-AS1	blue	purple	greenyellow	blue
ENSG00000259275	gene:ENSG00000259275	black	turquoise	turquoise	blue
ENSG00000259366	gene:ENSG00000259366	green	blue	purple	blue
ENSG00000259417	CTXND1	black	salmon	turquoise	turquoise
ENSG00000259495	gene:ENSG00000259495	blue	turquoise	turquoise	blue
ENSG00000259577	CERNA1	yellow	brown	cyan	pink
ENSG00000259642	ST20-AS1	turquoise	midnightblue	red	green
ENSG00000259673	IQCH-AS1	blue	turquoise	turquoise	turquoise
ENSG00000259768	gene:ENSG00000259768	red	turquoise	midnightblue	black
ENSG00000259820	gene:ENSG00000259820	salmon	blue	turquoise	turquoise
ENSG00000259826	CDK13-DT	purple	brown	cyan	green
ENSG00000259834	gene:ENSG00000259834	black	brown	brown	magenta
ENSG00000259877	gene:ENSG00000259877	blue	blue	blue	turquoise
ENSG00000259891	gene:ENSG00000259891	red	blue	midnightblue	blue
ENSG00000259905	PWRN1	pink	turquoise	midnightblue	turquoise
ENSG00000259953	gene:ENSG00000259953	black	blue	brown	purple
ENSG00000259969	gene:ENSG00000259969	green	blue	turquoise	blue
ENSG00000259972	gene:ENSG00000259972	green	blue	turquoise	blue
ENSG00000259985	gene:ENSG00000259985	purple	brown	brown	yellow
ENSG00000259994	gene:ENSG00000259994	green	blue	purple	blue
ENSG00000260000	gene:ENSG00000260000	magenta	brown	cyan	pink
ENSG00000260077	gene:ENSG00000260077	purple	blue	purple	green
ENSG00000260083	MIR762HG	purple	greenyellow	blue	brown
ENSG00000260196	gene:ENSG00000260196	black	blue	red	magenta
ENSG00000260231	KDM7A-DT	yellow	brown	brown	pink
ENSG00000260267	gene:ENSG00000260267	turquoise	blue	midnightblue	red
ENSG00000260293	gene:ENSG00000260293	black	greenyellow	turquoise	turquoise
ENSG00000260314	MRC1	magenta	yellow	black	yellow
ENSG00000260329	TMEM263-DT	pink	magenta	turquoise	green
ENSG00000260372	AQP4-AS1	blue	turquoise	turquoise	turquoise
ENSG00000260400	gene:ENSG00000260400	blue	blue	purple	blue
ENSG00000260455	NBAT1	black	blue	brown	tan
ENSG00000260464	gene:ENSG00000260464	black	blue	brown	magenta
ENSG00000260526	AP1AR-DT	green	brown	brown	blue
ENSG00000260565	ERVK13-1	green	blue	purple	blue
ENSG00000260572	PPM1L-DT	salmon	turquoise	turquoise	red
ENSG00000260578	gene:ENSG00000260578	blue	blue	purple	blue
ENSG00000260641	TSPAN5-DT	turquoise	blue	blue	yellow
ENSG00000260643	gene:ENSG00000260643	red	turquoise	red	green
ENSG00000260691	ANKRD20A1	black	turquoise	turquoise	blue
ENSG00000260693	gene:ENSG00000260693	red	blue	purple	blue
ENSG00000260788	gene:ENSG00000260788	turquoise	tan	blue	brown
ENSG00000260807	CEROX1	turquoise	cyan	blue	red
ENSG00000260838	gene:ENSG00000260838	black	magenta	brown	magenta
ENSG00000260848	gene:ENSG00000260848	magenta	brown	greenyellow	pink
ENSG00000260852	FBXL19-AS1	red	cyan	blue	blue
ENSG00000260855	gene:ENSG00000260855	blue	turquoise	midnightblue	turquoise
ENSG00000260903	XKR7	black	magenta	brown	blue
ENSG00000260912	gene:ENSG00000260912	red	blue	midnightblue	greenyellow
ENSG00000260918	gene:ENSG00000260918	blue	blue	turquoise	turquoise
ENSG00000260920	gene:ENSG00000260920	green	blue	turquoise	blue
ENSG00000260942	CAPN10-DT	turquoise	blue	red	yellow
ENSG00000260947	gene:ENSG00000260947	purple	turquoise	midnightblue	blue
ENSG00000260948	gene:ENSG00000260948	red	midnightblue	purple	blue
ENSG00000261033	SPECC1-DT	yellow	brown	cyan	pink
ENSG00000261087	ZNNT1	green	blue	purple	blue
ENSG00000261098	gene:ENSG00000261098	green	blue	purple	blue
ENSG00000261101	gene:ENSG00000261101	purple	blue	midnightblue	blue
ENSG00000261167	gene:ENSG00000261167	black	brown	brown	greenyellow
ENSG00000261195	gene:ENSG00000261195	yellow	tan	blue	pink
ENSG00000261221	ZNF865	green	blue	purple	red
ENSG00000261324	gene:ENSG00000261324	green	blue	red	blue
ENSG00000261326	LINC01355	blue	blue	turquoise	blue
ENSG00000261329	gene:ENSG00000261329	turquoise	turquoise	blue	blue
ENSG00000261338	gene:ENSG00000261338	red	brown	brown	brown
ENSG00000261340	LINC01616	green	blue	brown	blue
ENSG00000261342	gene:ENSG00000261342	red	cyan	green	black
ENSG00000261402	gene:ENSG00000261402	red	blue	red	blue
ENSG00000261451	gene:ENSG00000261451	green	blue	purple	blue
ENSG00000261455	LINC01003	yellow	black	blue	green
ENSG00000261485	PAN3-AS1	blue	blue	midnightblue	turquoise
ENSG00000261502	gene:ENSG00000261502	black	brown	brown	magenta
ENSG00000261526	gene:ENSG00000261526	turquoise	salmon	turquoise	black
ENSG00000261542	gene:ENSG00000261542	magenta	blue	brown	blue
ENSG00000261613	gene:ENSG00000261613	red	blue	midnightblue	blue
ENSG00000261616	gene:ENSG00000261616	red	blue	black	blue
ENSG00000261617	LINC02177	red	tan	blue	brown
ENSG00000261652	C15orf65	magenta	brown	cyan	tan
ENSG00000261678	SCRT1	red	blue	purple	blue
ENSG00000261701	HPR	black	turquoise	turquoise	turquoise
ENSG00000261740	BOLA2-SMG1P6	yellow	brown	cyan	green
ENSG00000261762	gene:ENSG00000261762	green	blue	brown	blue
ENSG00000261770	gene:ENSG00000261770	red	blue	purple	blue
ENSG00000261799	gene:ENSG00000261799	green	blue	purple	blue
ENSG00000261879	ZNF594-DT	red	blue	green	red
ENSG00000261884	gene:ENSG00000261884	turquoise	brown	green	black
ENSG00000261888	gene:ENSG00000261888	green	blue	turquoise	red
ENSG00000261934	PCDHGA9	blue	turquoise	turquoise	turquoise
ENSG00000262155	LINC02175	blue	blue	purple	blue
ENSG00000262209	PCDHGB3	black	blue	purple	turquoise
ENSG00000262223	gene:ENSG00000262223	turquoise	blue	blue	green
ENSG00000262246	CORO7	turquoise	cyan	green	black
ENSG00000262267	gene:ENSG00000262267	black	brown	brown	magenta
ENSG00000262576	PCDHGA4	black	blue	purple	turquoise
ENSG00000262619	LINC00621	black	purple	red	red
ENSG00000262633	gene:ENSG00000262633	black	blue	green	purple
ENSG00000262814	MRPL12	red	magenta	brown	black
ENSG00000263004	AKAP1-DT	red	turquoise	midnightblue	brown
ENSG00000263069	RNF213-AS1	green	blue	purple	blue
ENSG00000263072	ZNF213-AS1	turquoise	cyan	green	red
ENSG00000263146	LINC01896	blue	salmon	turquoise	turquoise
ENSG00000263327	TAPT1-AS1	blue	turquoise	turquoise	red
ENSG00000263400	TMEM220-AS1	black	turquoise	turquoise	turquoise
ENSG00000263528	IKBKE	yellow	brown	cyan	purple
ENSG00000263590	LINC02591	black	blue	red	blue
ENSG00000263715	LINC02210-CRHR1	yellow	black	blue	yellow
ENSG00000263731	gene:ENSG00000263731	green	blue	turquoise	blue
ENSG00000263956	NBPF11	red	blue	blue	magenta
ENSG00000264112	gene:ENSG00000264112	blue	blue	turquoise	blue
ENSG00000264207	gene:ENSG00000264207	black	greenyellow	midnightblue	red
ENSG00000264343	NOTCH2NLA	blue	turquoise	turquoise	turquoise
ENSG00000264575	LINC00526	blue	greenyellow	turquoise	black
ENSG00000264589	MAPT-AS1	red	cyan	green	black
ENSG00000264920	SP2-DT	yellow	magenta	blue	pink
ENSG00000265107	GJA5	turquoise	midnightblue	blue	brown
ENSG00000265148	TSPOAP1-AS1	blue	magenta	blue	green
ENSG00000265179	gene:ENSG00000265179	purple	brown	red	purple
ENSG00000265590	CFAP298-TCP10L	green	turquoise	purple	blue
ENSG00000265688	MAFG-DT	midnightblue	magenta	cyan	black
ENSG00000265763	ZNF488	turquoise	blue	blue	blue
ENSG00000266074	BAHCC1	green	blue	purple	red
ENSG00000266173	STRADA	red	blue	turquoise	blue
ENSG00000266302	gene:ENSG00000266302	blue	blue	purple	blue
ENSG00000266338	NBPF15	red	blue	midnightblue	blue
ENSG00000266469	gene:ENSG00000266469	magenta	brown	blue	yellow
ENSG00000266714	MYO15B	red	blue	greenyellow	red
ENSG00000266904	LINC00663	red	turquoise	turquoise	turquoise
ENSG00000266916	ZNF793-AS1	turquoise	black	blue	brown
ENSG00000266921	ZNF230-DT	purple	turquoise	blue	brown
ENSG00000266964	FXYD1	blue	turquoise	turquoise	turquoise
ENSG00000266967	AARSD1	purple	magenta	cyan	green
ENSG00000267002	gene:ENSG00000267002	red	blue	turquoise	blue
ENSG00000267014	LINC01532	blue	turquoise	turquoise	turquoise
ENSG00000267041	ZNF850	blue	turquoise	midnightblue	red
ENSG00000267058	gene:ENSG00000267058	black	magenta	brown	tan
ENSG00000267080	ASB16-AS1	red	blue	green	red
ENSG00000267106	ZNF561-AS1	salmon	blue	turquoise	blue
ENSG00000267107	PCAT19	turquoise	blue	turquoise	greenyellow
ENSG00000267152	gene:ENSG00000267152	blue	blue	turquoise	blue
ENSG00000267160	gene:ENSG00000267160	green	blue	purple	blue
ENSG00000267221	C17orf113	magenta	magenta	turquoise	black
ENSG00000267254	ZNF790-AS1	black	blue	brown	red
ENSG00000267260	gene:ENSG00000267260	purple	magenta	brown	green
ENSG00000267272	LINC01140	black	blue	cyan	magenta
ENSG00000267278	MAP3K14-AS1	purple	brown	black	green
ENSG00000267296	CEBPA-DT	green	salmon	purple	brown
ENSG00000267309	ZNF566-AS1	purple	brown	purple	green
ENSG00000267321	SNHG30	yellow	magenta	midnightblue	brown
ENSG00000267322	SNHG22	red	greenyellow	purple	turquoise
ENSG00000267339	LINC00906	purple	midnightblue	green	yellow
ENSG00000267365	KCNJ2-AS1	turquoise	tan	blue	brown
ENSG00000267390	KDSR-DT	turquoise	turquoise	turquoise	turquoise
ENSG00000267432	DNAH17-AS1	turquoise	black	blue	greenyellow
ENSG00000267454	ZNF582-DT	yellow	brown	blue	pink
ENSG00000267470	ZNF571-AS1	turquoise	black	blue	black
ENSG00000267481	gene:ENSG00000267481	blue	blue	purple	blue
ENSG00000267519	MIR23AHG	red	greenyellow	purple	turquoise
ENSG00000267532	MIR497HG	blue	turquoise	turquoise	turquoise
ENSG00000267534	S1PR2	blue	greenyellow	turquoise	turquoise
ENSG00000267535	LINC00868	magenta	brown	brown	tan
ENSG00000267673	FDX2	yellow	brown	cyan	green
ENSG00000267787	gene:ENSG00000267787	red	turquoise	midnightblue	blue
ENSG00000267796	LIN37	red	magenta	green	red
ENSG00000267855	NDUFA7	turquoise	brown	green	brown
ENSG00000267909	CCDC177	black	greenyellow	greenyellow	purple
ENSG00000268006	PTOV1-AS1	purple	tan	green	turquoise
ENSG00000268043	NBPF12	turquoise	blue	green	black
ENSG00000268089	GABRQ	black	blue	brown	magenta
ENSG00000268182	SMIM17	black	black	brown	red
ENSG00000268362	gene:ENSG00000268362	blue	blue	turquoise	blue
ENSG00000268388	FENDRR	turquoise	turquoise	midnightblue	turquoise
ENSG00000268403	gene:ENSG00000268403	turquoise	salmon	turquoise	blue
ENSG00000268471	MIR4453HG	salmon	turquoise	purple	turquoise
ENSG00000268516	ZNF8-DT	turquoise	midnightblue	midnightblue	green
ENSG00000268575	gene:ENSG00000268575	red	blue	purple	red
ENSG00000268654	MIMT1	black	brown	brown	purple
ENSG00000268744	gene:ENSG00000268744	red	yellow	midnightblue	turquoise
ENSG00000268858	gene:ENSG00000268858	black	blue	purple	red
ENSG00000268895	A1BG-AS1	black	brown	brown	blue
ENSG00000268912	gene:ENSG00000268912	green	blue	green	red
ENSG00000268996	MAN1B1-DT	red	blue	purple	turquoise
ENSG00000269044	gene:ENSG00000269044	red	blue	turquoise	blue
ENSG00000269067	ZNF728	blue	turquoise	turquoise	turquoise
ENSG00000269176	gene:ENSG00000269176	yellow	magenta	salmon	pink
ENSG00000269190	FBXO17	black	turquoise	turquoise	turquoise
ENSG00000269293	ZSCAN16-AS1	midnightblue	turquoise	turquoise	black
ENSG00000269313	MAGIX	yellow	magenta	green	green
ENSG00000269343	ZNF587B	green	blue	purple	blue
ENSG00000269386	RAB11B-AS1	turquoise	black	blue	brown
ENSG00000269514	gene:ENSG00000269514	green	blue	purple	blue
ENSG00000269609	C10orf95-AS1	black	blue	turquoise	blue
ENSG00000269696	ZNF470-DT	yellow	magenta	midnightblue	brown
ENSG00000269707	gene:ENSG00000269707	blue	turquoise	turquoise	turquoise
ENSG00000269713	NBPF9	turquoise	turquoise	midnightblue	blue
ENSG00000269743	SLC25A53	black	salmon	turquoise	magenta
ENSG00000269821	KCNQ1OT1	green	blue	purple	blue
ENSG00000269825	gene:ENSG00000269825	green	turquoise	turquoise	turquoise
ENSG00000269834	ZNF528-AS1	red	blue	turquoise	red
ENSG00000269858	EGLN2	turquoise	cyan	cyan	red
ENSG00000269911	FAM226B	green	blue	purple	blue
ENSG00000269918	gene:ENSG00000269918	red	blue	blue	red
ENSG00000269929	MIRLET7A1HG	turquoise	turquoise	purple	blue
ENSG00000269937	gene:ENSG00000269937	red	blue	purple	blue
ENSG00000269958	gene:ENSG00000269958	turquoise	turquoise	midnightblue	turquoise
ENSG00000269964	MEI4	green	turquoise	midnightblue	magenta
ENSG00000269968	gene:ENSG00000269968	purple	brown	blue	black
ENSG00000269973	gene:ENSG00000269973	black	brown	greenyellow	turquoise
ENSG00000270021	gene:ENSG00000270021	turquoise	turquoise	blue	brown
ENSG00000270039	gene:ENSG00000270039	turquoise	brown	green	pink
ENSG00000270049	ATP6V0D1-DT	turquoise	salmon	green	red
ENSG00000270059	gene:ENSG00000270059	purple	brown	salmon	pink
ENSG00000270112	ST8SIA5-DT	green	brown	brown	green
ENSG00000270157	gene:ENSG00000270157	red	blue	green	blue
ENSG00000270344	POC1B-AS1	red	turquoise	turquoise	blue
ENSG00000270362	HMGN3-AS1	purple	brown	blue	turquoise
ENSG00000270419	CAHM	turquoise	turquoise	blue	brown
ENSG00000270547	LINC01235	blue	turquoise	turquoise	turquoise
ENSG00000270580	gene:ENSG00000270580	red	blue	blue	blue
ENSG00000270604	HCG17	magenta	tan	midnightblue	turquoise
ENSG00000270607	NAV2-AS6	green	blue	purple	blue
ENSG00000270629	NBPF14	yellow	brown	brown	green
ENSG00000270681	gene:ENSG00000270681	turquoise	black	blue	greenyellow
ENSG00000270800	RPS10-NUDT3	yellow	brown	salmon	pink
ENSG00000270820	USP34-DT	red	turquoise	blue	brown
ENSG00000270953	gene:ENSG00000270953	green	blue	purple	blue
ENSG00000270959	LPP-AS2	black	turquoise	turquoise	turquoise
ENSG00000271270	TMCC1-DT	turquoise	brown	red	yellow
ENSG00000271303	SRXN1	turquoise	magenta	salmon	red
ENSG00000271383	NBPF19	magenta	blue	green	blue
ENSG00000271425	NBPF10	red	turquoise	greenyellow	tan
ENSG00000271447	MMP28	blue	turquoise	turquoise	turquoise
ENSG00000271538	LINC02427	red	blue	blue	turquoise
ENSG00000271605	MILR1	pink	yellow	black	yellow
ENSG00000271614	ATP2B1-AS1	black	brown	brown	magenta
ENSG00000271643	PDCD6IP-DT	black	yellow	cyan	yellow
ENSG00000271714	gene:ENSG00000271714	red	blue	cyan	black
ENSG00000271780	gene:ENSG00000271780	turquoise	midnightblue	cyan	yellow
ENSG00000271860	gene:ENSG00000271860	black	turquoise	red	turquoise
ENSG00000271976	gene:ENSG00000271976	green	blue	black	blue
ENSG00000271978	gene:ENSG00000271978	purple	blue	turquoise	turquoise
ENSG00000272031	ANKRD34A	green	blue	purple	blue
ENSG00000272070	gene:ENSG00000272070	red	blue	blue	red
ENSG00000272077	gene:ENSG00000272077	green	blue	turquoise	blue
ENSG00000272129	gene:ENSG00000272129	pink	black	salmon	green
ENSG00000272143	FGF14-AS2	turquoise	tan	blue	brown
ENSG00000272163	gene:ENSG00000272163	blue	purple	purple	blue
ENSG00000272316	gene:ENSG00000272316	blue	turquoise	blue	blue
ENSG00000272323	TTC23L-AS1	turquoise	turquoise	blue	greenyellow
ENSG00000272333	KMT2B	green	blue	purple	blue
ENSG00000272341	gene:ENSG00000272341	black	blue	brown	blue
ENSG00000272425	gene:ENSG00000272425	red	turquoise	turquoise	turquoise
ENSG00000272462	gene:ENSG00000272462	yellow	turquoise	brown	pink
ENSG00000272479	gene:ENSG00000272479	purple	brown	brown	blue
ENSG00000272501	gene:ENSG00000272501	black	magenta	brown	yellow
ENSG00000272505	gene:ENSG00000272505	blue	blue	turquoise	blue
ENSG00000272568	gene:ENSG00000272568	blue	turquoise	turquoise	turquoise
ENSG00000272636	DOC2B	black	purple	red	turquoise
ENSG00000272668	gene:ENSG00000272668	red	cyan	purple	turquoise
ENSG00000272674	PCDHB16	green	blue	turquoise	blue
ENSG00000272695	GAS6-DT	yellow	brown	salmon	pink
ENSG00000272752	STAG3L5P-PVRIG2P-PILRB	salmon	blue	green	red
ENSG00000272808	GCAWKR	turquoise	turquoise	blue	blue
ENSG00000272831	gene:ENSG00000272831	turquoise	turquoise	purple	blue
ENSG00000272841	MAP3K4-AS1	yellow	brown	brown	pink
ENSG00000272870	SAP30-DT	black	turquoise	turquoise	turquoise
ENSG00000272899	ATP6V1FNB	red	purple	red	purple
ENSG00000272909	gene:ENSG00000272909	red	turquoise	midnightblue	turquoise
ENSG00000272918	gene:ENSG00000272918	green	blue	purple	blue
ENSG00000272944	gene:ENSG00000272944	purple	magenta	cyan	green
ENSG00000272970	gene:ENSG00000272970	blue	turquoise	turquoise	turquoise
ENSG00000272977	gene:ENSG00000272977	green	blue	midnightblue	blue
ENSG00000272983	gene:ENSG00000272983	green	blue	purple	blue
ENSG00000272994	C2orf49-DT	red	brown	salmon	turquoise
ENSG00000273018	FAM106A	midnightblue	blue	turquoise	blue
ENSG00000273033	LINC02035	blue	turquoise	turquoise	blue
ENSG00000273045	C2orf15	purple	brown	brown	yellow
ENSG00000273084	gene:ENSG00000273084	red	magenta	cyan	green
ENSG00000273117	INSIG1-DT	red	turquoise	blue	turquoise
ENSG00000273136	NBPF26	magenta	yellow	midnightblue	yellow
ENSG00000273151	gene:ENSG00000273151	red	blue	blue	red
ENSG00000273156	gene:ENSG00000273156	green	blue	turquoise	blue
ENSG00000273173	SNURF	red	blue	purple	blue
ENSG00000273230	gene:ENSG00000273230	green	blue	purple	blue
ENSG00000273238	TMEM271	black	magenta	brown	purple
ENSG00000273247	RAB33B-AS1	blue	blue	blue	blue
ENSG00000273270	gene:ENSG00000273270	red	blue	blue	greenyellow
ENSG00000273274	ZBTB8B	blue	blue	turquoise	blue
ENSG00000273311	DGCR11	green	purple	red	red
ENSG00000273312	gene:ENSG00000273312	turquoise	brown	green	pink
ENSG00000273314	gene:ENSG00000273314	purple	salmon	blue	black
ENSG00000273329	gene:ENSG00000273329	pink	blue	turquoise	blue
ENSG00000273344	PAXIP1-DT	black	turquoise	turquoise	turquoise
ENSG00000273487	gene:ENSG00000273487	green	blue	purple	blue
ENSG00000273492	APP-DT	black	brown	purple	blue
ENSG00000273507	gene:ENSG00000273507	turquoise	tan	blue	brown
ENSG00000273542	H4C12	magenta	brown	brown	green
ENSG00000273604	EPOP	red	purple	purple	turquoise
ENSG00000273702	gene:ENSG00000273702	turquoise	black	blue	greenyellow
ENSG00000273783	gene:ENSG00000273783	yellow	tan	blue	green
ENSG00000273802	H2BC8	magenta	yellow	brown	magenta
ENSG00000273899	NOL12	turquoise	brown	blue	black
ENSG00000274020	LINC01138	black	turquoise	turquoise	blue
ENSG00000274021	gene:ENSG00000274021	black	magenta	greenyellow	purple
ENSG00000274180	NATD1	red	blue	purple	red
ENSG00000274220	gene:ENSG00000274220	red	turquoise	blue	blue
ENSG00000274265	gene:ENSG00000274265	blue	turquoise	turquoise	turquoise
ENSG00000274286	ADRA2B	turquoise	magenta	blue	greenyellow
ENSG00000274290	H2BC6	black	salmon	red	turquoise
ENSG00000274425	gene:ENSG00000274425	red	cyan	brown	green
ENSG00000274536	MIR223HG	pink	turquoise	black	brown
ENSG00000274561	gene:ENSG00000274561	black	turquoise	turquoise	turquoise
ENSG00000274605	PCCA-DT	purple	brown	blue	yellow
ENSG00000274618	H4C6	pink	yellow	turquoise	yellow
ENSG00000274659	LINC02371	turquoise	purple	blue	blue
ENSG00000274718	gene:ENSG00000274718	black	blue	brown	blue
ENSG00000274828	gene:ENSG00000274828	pink	turquoise	blue	greenyellow
ENSG00000274893	gene:ENSG00000274893	magenta	brown	red	green
ENSG00000275074	NUDT18	yellow	brown	cyan	green
ENSG00000275120	gene:ENSG00000275120	red	turquoise	blue	black
ENSG00000275183	LENG9	turquoise	magenta	cyan	pink
ENSG00000275342	PRAG1	green	blue	purple	red
ENSG00000275367	gene:ENSG00000275367	green	blue	turquoise	turquoise
ENSG00000275450	PTGER4P2-CDK2AP2P2	turquoise	cyan	black	green
ENSG00000275464	gene:ENSG00000275464	salmon	turquoise	midnightblue	turquoise
ENSG00000275591	XKR5	black	brown	brown	blue
ENSG00000275620	FLJ16779	black	magenta	brown	purple
ENSG00000275714	H3C1	magenta	yellow	brown	green
ENSG00000275764	gene:ENSG00000275764	green	blue	purple	blue
ENSG00000275765	gene:ENSG00000275765	turquoise	midnightblue	green	brown
ENSG00000276043	UHRF1	blue	turquoise	turquoise	turquoise
ENSG00000276045	ORAI1	turquoise	turquoise	blue	green
ENSG00000276075	gene:ENSG00000276075	yellow	magenta	blue	green
ENSG00000276180	H4C9	yellow	yellow	brown	green
ENSG00000276248	gene:ENSG00000276248	green	blue	turquoise	blue
ENSG00000276278	gene:ENSG00000276278	purple	yellow	blue	green
ENSG00000276334	gene:ENSG00000276334	green	turquoise	turquoise	turquoise
ENSG00000276410	H2BC3	black	turquoise	turquoise	green
ENSG00000276417	gene:ENSG00000276417	green	turquoise	purple	blue
ENSG00000276517	gene:ENSG00000276517	blue	blue	purple	blue
ENSG00000276547	PCDHGB5	blue	turquoise	turquoise	turquoise
ENSG00000276564	gene:ENSG00000276564	blue	blue	brown	blue
ENSG00000276600	RAB7B	turquoise	turquoise	blue	brown
ENSG00000276644	DACH1	black	purple	red	magenta
ENSG00000276649	gene:ENSG00000276649	red	blue	turquoise	turquoise
ENSG00000276724	gene:ENSG00000276724	black	blue	red	red
ENSG00000276791	gene:ENSG00000276791	turquoise	blue	blue	brown
ENSG00000276809	gene:ENSG00000276809	purple	brown	salmon	pink
ENSG00000276855	gene:ENSG00000276855	black	turquoise	turquoise	blue
ENSG00000276900	gene:ENSG00000276900	turquoise	blue	salmon	brown
ENSG00000277075	H2AC8	magenta	yellow	brown	magenta
ENSG00000277142	LINC00235	turquoise	cyan	green	black
ENSG00000277149	TYW1B	red	turquoise	turquoise	turquoise
ENSG00000277157	H4C4	black	salmon	turquoise	turquoise
ENSG00000277159	gene:ENSG00000277159	purple	brown	cyan	green
ENSG00000277161	PIGW	purple	brown	cyan	pink
ENSG00000277200	CCDC92B	green	blue	purple	blue
ENSG00000277215	SPANXA2-OT1	turquoise	turquoise	blue	turquoise
ENSG00000277224	H2BC7	black	salmon	turquoise	blue
ENSG00000277258	PCGF2	green	blue	purple	blue
ENSG00000277283	gene:ENSG00000277283	black	brown	cyan	brown
ENSG00000277462	ZNF670	black	turquoise	brown	turquoise
ENSG00000277476	gene:ENSG00000277476	red	blue	purple	blue
ENSG00000277494	GPIHBP1	red	turquoise	blue	black
ENSG00000277534	gene:ENSG00000277534	blue	turquoise	turquoise	turquoise
ENSG00000277701	gene:ENSG00000277701	blue	blue	purple	blue
ENSG00000277758	gene:ENSG00000277758	red	yellow	black	yellow
ENSG00000277879	gene:ENSG00000277879	purple	brown	cyan	pink
ENSG00000277954	gene:ENSG00000277954	black	purple	purple	magenta
ENSG00000278041	gene:ENSG00000278041	turquoise	blue	blue	blue
ENSG00000278126	gene:ENSG00000278126	turquoise	brown	turquoise	brown
ENSG00000278133	gene:ENSG00000278133	turquoise	blue	turquoise	turquoise
ENSG00000278175	GLIDR	turquoise	blue	blue	purple
ENSG00000278266	gene:ENSG00000278266	turquoise	blue	salmon	yellow
ENSG00000278376	gene:ENSG00000278376	yellow	turquoise	purple	brown
ENSG00000278518	gene:ENSG00000278518	pink	magenta	cyan	magenta
ENSG00000278576	gene:ENSG00000278576	green	blue	turquoise	blue
ENSG00000278600	gene:ENSG00000278600	pink	blue	midnightblue	turquoise
ENSG00000278615	C11orf98	yellow	magenta	cyan	green
ENSG00000278619	MRM1	red	magenta	red	black
ENSG00000278637	H4C1	yellow	magenta	brown	purple
ENSG00000278705	H4C2	magenta	yellow	red	black
ENSG00000278727	gene:ENSG00000278727	purple	blue	brown	blue
ENSG00000278828	H3C10	black	yellow	turquoise	green
ENSG00000278834	gene:ENSG00000278834	turquoise	black	turquoise	brown
ENSG00000278932	gene:ENSG00000278932	turquoise	turquoise	turquoise	blue
ENSG00000279145	gene:ENSG00000279145	black	brown	brown	tan
ENSG00000279277	gene:ENSG00000279277	green	blue	turquoise	blue
ENSG00000279342	gene:ENSG00000279342	blue	blue	purple	blue
ENSG00000279685	MAPT-IT1	red	purple	purple	red
ENSG00000279726	gene:ENSG00000279726	red	purple	purple	blue
ENSG00000279765	gene:ENSG00000279765	green	blue	turquoise	turquoise
ENSG00000280383	gene:ENSG00000280383	blue	blue	turquoise	blue
ENSG00000280433	gene:ENSG00000280433	turquoise	turquoise	purple	blue
ENSG00000280571	gene:ENSG00000280571	yellow	tan	salmon	brown
ENSG00000280660	gene:ENSG00000280660	turquoise	blue	green	blue
ENSG00000280670	CCDC163	black	turquoise	turquoise	turquoise
ENSG00000280734	LINC01232	blue	turquoise	turquoise	turquoise
ENSG00000280739	EIF1B-AS1	green	blue	turquoise	blue
ENSG00000280789	PAGR1	yellow	magenta	cyan	yellow
ENSG00000280809	LINC00836	blue	turquoise	turquoise	turquoise
ENSG00000280870	MIR325HG	turquoise	blue	blue	greenyellow
ENSG00000281026	N4BP2L2-IT2	green	turquoise	purple	blue
ENSG00000281128	PTENP1-AS	turquoise	blue	brown	greenyellow
ENSG00000281189	GHET1	purple	brown	cyan	pink
ENSG00000281195	gene:ENSG00000281195	green	blue	turquoise	blue
ENSG00000281327	LINC01338	black	turquoise	turquoise	turquoise
ENSG00000281392	LINC00506	blue	blue	purple	turquoise
ENSG00000281398	SNHG4	red	turquoise	turquoise	blue
ENSG00000281406	BLACAT1	purple	blue	salmon	red
ENSG00000281501	SEPSECS-AS1	red	yellow	salmon	black
ENSG00000281692	PACRG-AS1	turquoise	turquoise	blue	brown
ENSG00000281852	LINC00891	turquoise	black	blue	brown
ENSG00000282508	LINC01002	green	turquoise	purple	blue
ENSG00000282608	ADORA3	pink	yellow	black	yellow
ENSG00000283103	gene:ENSG00000283103	yellow	brown	green	yellow
ENSG00000283183	gene:ENSG00000283183	green	blue	purple	red
ENSG00000283341	gene:ENSG00000283341	magenta	blue	cyan	red
ENSG00000283462	gene:ENSG00000283462	turquoise	black	blue	greenyellow
ENSG00000283486	FAM95C	green	blue	turquoise	blue
ENSG00000283674	gene:ENSG00000283674	green	blue	purple	blue
ENSG00000283839	gene:ENSG00000283839	magenta	brown	cyan	pink
ENSG00000283930	PLD5P1	blue	turquoise	midnightblue	turquoise
ENSG00000284116	gene:ENSG00000284116	yellow	magenta	black	pink
ENSG00000284194	SCO2	yellow	brown	cyan	green
ENSG00000284391	gene:ENSG00000284391	purple	brown	brown	green
ENSG00000284428	gene:ENSG00000284428	green	blue	turquoise	blue
ENSG00000284606	gene:ENSG00000284606	black	purple	red	magenta
ENSG00000284634	gene:ENSG00000284634	blue	turquoise	black	turquoise
ENSG00000284642	gene:ENSG00000284642	green	blue	purple	blue
ENSG00000284693	LINC02606	turquoise	midnightblue	blue	brown
ENSG00000284707	gene:ENSG00000284707	red	brown	cyan	green
ENSG00000284879	gene:ENSG00000284879	turquoise	purple	red	magenta
ENSG00000284959	gene:ENSG00000284959	blue	blue	turquoise	magenta
ENSG00000284966	gene:ENSG00000284966	blue	turquoise	blue	brown
ENSG00000284968	gene:ENSG00000284968	turquoise	turquoise	blue	turquoise
ENSG00000284977	gene:ENSG00000284977	blue	turquoise	turquoise	turquoise
ENSG00000285041	gene:ENSG00000285041	yellow	brown	cyan	yellow
ENSG00000285043	gene:ENSG00000285043	red	cyan	midnightblue	green
ENSG00000285051	SLC7A14-AS1	turquoise	turquoise	blue	brown
ENSG00000285053	TBCE_1	turquoise	blue	blue	blue
ENSG00000285106	gene:ENSG00000285106	red	turquoise	midnightblue	blue
ENSG00000285184	gene:ENSG00000285184	blue	turquoise	turquoise	red
ENSG00000285219	HULC	turquoise	turquoise	blue	turquoise
ENSG00000285230	RALY-AS1	red	turquoise	midnightblue	brown
ENSG00000285331	gene:ENSG00000285331	midnightblue	blue	blue	magenta
ENSG00000285367	gene:ENSG00000285367	turquoise	turquoise	blue	turquoise
ENSG00000285517	gene:ENSG00000285517	green	blue	purple	blue
ENSG00000285533	RELA-DT	turquoise	turquoise	blue	black
ENSG00000285564	gene:ENSG00000285564	salmon	turquoise	blue	brown
ENSG00000285569	gene:ENSG00000285569	black	brown	brown	purple
ENSG00000285578	gene:ENSG00000285578	purple	brown	midnightblue	pink
ENSG00000285589	gene:ENSG00000285589	turquoise	yellow	black	green
ENSG00000285600	gene:ENSG00000285600	turquoise	magenta	green	green
ENSG00000285669	gene:ENSG00000285669	green	blue	purple	blue
ENSG00000285702	gene:ENSG00000285702	turquoise	yellow	turquoise	red
ENSG00000285725	gene:ENSG00000285725	turquoise	blue	blue	greenyellow
ENSG00000285756	gene:ENSG00000285756	black	purple	red	blue
ENSG00000285778	gene:ENSG00000285778	yellow	brown	cyan	green
ENSG00000285793	ANAPC1P2	midnightblue	salmon	blue	brown
ENSG00000285796	gene:ENSG00000285796	turquoise	turquoise	green	black
ENSG00000285825	CCDC15-DT	blue	turquoise	midnightblue	turquoise
ENSG00000285847	gene:ENSG00000285847	blue	turquoise	turquoise	black
ENSG00000285918	gene:ENSG00000285918	black	blue	red	magenta
ENSG00000285940	gene:ENSG00000285940	black	greenyellow	red	turquoise
ENSG00000285973	gene:ENSG00000285973	turquoise	blue	blue	red
ENSG00000285996	gene:ENSG00000285996	purple	brown	cyan	pink
ENSG00000286058	gene:ENSG00000286058	black	brown	red	green
ENSG00000286084	gene:ENSG00000286084	magenta	black	cyan	magenta
ENSG00000286125	gene:ENSG00000286125	black	blue	blue	magenta
ENSG00000286132	gene:ENSG00000286132	black	turquoise	turquoise	turquoise
ENSG00000286162	gene:ENSG00000286162	turquoise	greenyellow	salmon	brown
ENSG00000286163	gene:ENSG00000286163	black	tan	turquoise	tan
ENSG00000286190	gene:ENSG00000286190	black	magenta	brown	turquoise
ENSG00000286214	COPG2IT1	green	blue	purple	blue
ENSG00000286219	NOTCH2NLC	blue	turquoise	turquoise	turquoise
ENSG00000286237	ARMCX5-GPRASP2_2	yellow	magenta	green	green
ENSG00000286264	gene:ENSG00000286264	red	magenta	greenyellow	green
ENSG00000286285	gene:ENSG00000286285	red	blue	blue	turquoise
ENSG00000286288	gene:ENSG00000286288	black	turquoise	turquoise	turquoise
ENSG00000286330	gene:ENSG00000286330	blue	turquoise	turquoise	turquoise
ENSG00000286340	gene:ENSG00000286340	black	brown	brown	tan
ENSG00000286342	gene:ENSG00000286342	turquoise	purple	cyan	pink
ENSG00000286403	gene:ENSG00000286403	purple	blue	cyan	purple
ENSG00000286449	gene:ENSG00000286449	red	turquoise	green	green
ENSG00000286473	gene:ENSG00000286473	turquoise	turquoise	blue	pink
ENSG00000286532	PARTICL	red	magenta	blue	green
ENSG00000286558	gene:ENSG00000286558	blue	turquoise	turquoise	blue
ENSG00000286615	gene:ENSG00000286615	blue	turquoise	turquoise	turquoise
ENSG00000286653	gene:ENSG00000286653	black	magenta	brown	magenta
ENSG00000286705	gene:ENSG00000286705	purple	blue	red	yellow
ENSG00000286724	gene:ENSG00000286724	turquoise	blue	blue	black
ENSG00000286753	gene:ENSG00000286753	red	brown	cyan	green
ENSG00000286760	gene:ENSG00000286760	turquoise	black	blue	brown
ENSG00000286786	gene:ENSG00000286786	green	blue	turquoise	blue
ENSG00000286863	gene:ENSG00000286863	black	tan	red	blue
ENSG00000286912	gene:ENSG00000286912	magenta	brown	cyan	yellow
ENSG00000286931	gene:ENSG00000286931	green	brown	midnightblue	black
ENSG00000286964	gene:ENSG00000286964	purple	brown	red	blue
ENSG00000286970	gene:ENSG00000286970	turquoise	black	blue	red
ENSG00000287001	gene:ENSG00000287001	red	blue	purple	blue
ENSG00000287038	gene:ENSG00000287038	turquoise	blue	salmon	blue
ENSG00000287104	gene:ENSG00000287104	midnightblue	black	cyan	brown
ENSG00000287126	gene:ENSG00000287126	red	blue	midnightblue	turquoise
ENSG00000287139	gene:ENSG00000287139	purple	brown	salmon	tan
ENSG00000287149	gene:ENSG00000287149	yellow	brown	red	tan
ENSG00000287158	gene:ENSG00000287158	black	turquoise	turquoise	turquoise
ENSG00000287189	gene:ENSG00000287189	blue	turquoise	turquoise	turquoise
ENSG00000287222	gene:ENSG00000287222	turquoise	turquoise	blue	brown
ENSG00000287243	THCAT155	red	blue	red	blue
ENSG00000287277	gene:ENSG00000287277	blue	turquoise	turquoise	turquoise
ENSG00000287281	gene:ENSG00000287281	black	turquoise	turquoise	turquoise
ENSG00000287292	gene:ENSG00000287292	pink	turquoise	turquoise	turquoise
ENSG00000287299	gene:ENSG00000287299	turquoise	turquoise	blue	brown
ENSG00000287315	gene:ENSG00000287315	red	blue	purple	blue
ENSG00000287490	gene:ENSG00000287490	blue	blue	turquoise	blue
ENSG00000287516	gene:ENSG00000287516	purple	brown	turquoise	brown
ENSG00000287550	gene:ENSG00000287550	blue	turquoise	turquoise	turquoise
ENSG00000287560	gene:ENSG00000287560	magenta	blue	midnightblue	turquoise
ENSG00000287562	gene:ENSG00000287562	green	blue	purple	blue
ENSG00000287578	gene:ENSG00000287578	black	turquoise	turquoise	turquoise
ENSG00000287670	gene:ENSG00000287670	yellow	brown	cyan	brown
ENSG00000287706	gene:ENSG00000287706	turquoise	turquoise	blue	turquoise
ENSG00000287720	gene:ENSG00000287720	black	blue	brown	blue
ENSG00000287750	gene:ENSG00000287750	black	brown	red	blue
ENSG00000287769	gene:ENSG00000287769	red	turquoise	midnightblue	purple
ENSG00000287811	gene:ENSG00000287811	salmon	blue	purple	blue
ENSG00000287862	gene:ENSG00000287862	blue	turquoise	turquoise	turquoise
ENSG00000287985	gene:ENSG00000287985	magenta	brown	cyan	tan
ENSG00000288011	gene:ENSG00000288011	red	blue	blue	turquoise
ENSG00000288048	gene:ENSG00000288048	black	turquoise	turquoise	turquoise
ENSG00000288062	gene:ENSG00000288062	black	brown	brown	blue
ENSG00000288075	gene:ENSG00000288075	salmon	blue	turquoise	blue
ENSG00000288187	gene:ENSG00000288187	yellow	brown	black	green
ENSG00000288541	gene:ENSG00000288541	magenta	black	brown	yellow
ENSG00000288559	gene:ENSG00000288559	turquoise	blue	salmon	blue
ENSG00000288568	ZCCHC14-DT	red	blue	greenyellow	yellow
ENSG00000288596	C8orf44	black	purple	brown	turquoise
ENSG00000288597	gene:ENSG00000288597	green	greenyellow	turquoise	blue
ENSG00000288612	gene:ENSG00000288612	red	blue	blue	yellow
ENSG00000288658	gene:ENSG00000288658	magenta	brown	brown	magenta
ENSG00000288722	F8A1	salmon	turquoise	brown	green
ENSG00000288800	gene:ENSG00000288800	blue	blue	turquoise	blue
ENSG00000288802	gene:ENSG00000288802	black	brown	black	magenta
ENSG00000288829	gene:ENSG00000288829	blue	turquoise	turquoise	brown
ENSG00000288847	gene:ENSG00000288847	black	blue	brown	blue
ENSG00000288852	gene:ENSG00000288852	red	greenyellow	green	black
ENSG00000288868	gene:ENSG00000288868	yellow	magenta	black	yellow
ENSG00000288884	gene:ENSG00000288884	red	blue	green	blue
ENSG00000288890	gene:ENSG00000288890	black	magenta	turquoise	magenta
ENSG00000288891	gene:ENSG00000288891	magenta	turquoise	turquoise	pink
ENSG00000288899	gene:ENSG00000288899	green	blue	turquoise	blue
ENSG00000288905	LSP1P5	red	brown	blue	yellow
ENSG00000288918	gene:ENSG00000288918	green	blue	turquoise	blue
ENSG00000288924	gene:ENSG00000288924	red	turquoise	midnightblue	greenyellow
ENSG00000289009	gene:ENSG00000289009	red	cyan	midnightblue	green
ENSG00000289045	gene:ENSG00000289045	black	blue	turquoise	blue
ENSG00000289058	gene:ENSG00000289058	turquoise	turquoise	blue	brown
ENSG00000289083	LINC02256_1	red	cyan	purple	red
ENSG00000289092	gene:ENSG00000289092	blue	blue	turquoise	turquoise
ENSG00000289094	gene:ENSG00000289094	green	turquoise	brown	blue
ENSG00000289102	gene:ENSG00000289102	green	turquoise	purple	turquoise
ENSG00000289138	gene:ENSG00000289138	black	blue	brown	blue
ENSG00000289145	gene:ENSG00000289145	black	yellow	red	blue
ENSG00000289192	gene:ENSG00000289192	black	blue	purple	blue
ENSG00000289194	gene:ENSG00000289194	black	blue	brown	blue
ENSG00000289201	gene:ENSG00000289201	green	blue	purple	blue
ENSG00000289209	gene:ENSG00000289209	black	blue	brown	magenta
ENSG00000289234	gene:ENSG00000289234	black	magenta	brown	purple
ENSG00000289268	gene:ENSG00000289268	blue	turquoise	turquoise	turquoise
ENSG00000289279	gene:ENSG00000289279	turquoise	turquoise	blue	blue
ENSG00000289293	gene:ENSG00000289293	salmon	blue	purple	turquoise
ENSG00000289294	gene:ENSG00000289294	turquoise	magenta	green	green
ENSG00000289295	gene:ENSG00000289295	red	blue	greenyellow	red
ENSG00000289346	gene:ENSG00000289346	red	blue	turquoise	blue
ENSG00000289353	gene:ENSG00000289353	black	brown	cyan	pink
ENSG00000289361	gene:ENSG00000289361	blue	blue	brown	blue
ENSG00000289378	gene:ENSG00000289378	blue	blue	midnightblue	magenta
ENSG00000289396	gene:ENSG00000289396	blue	turquoise	turquoise	blue
ENSG00000289399	gene:ENSG00000289399	magenta	brown	brown	green
ENSG00000289433	gene:ENSG00000289433	green	turquoise	brown	blue
ENSG00000289438	gene:ENSG00000289438	turquoise	brown	cyan	green
ENSG00000289444	gene:ENSG00000289444	blue	blue	turquoise	blue
ENSG00000289480	gene:ENSG00000289480	blue	blue	purple	blue
ENSG00000289483	gene:ENSG00000289483	blue	black	turquoise	blue
ENSG00000289503	gene:ENSG00000289503	black	brown	red	magenta
ENSG00000289507	gene:ENSG00000289507	black	blue	purple	blue
ENSG00000289520	gene:ENSG00000289520	blue	turquoise	turquoise	turquoise
ENSG00000289574	gene:ENSG00000289574	blue	blue	purple	blue
ENSG00000289586	gene:ENSG00000289586	green	purple	greenyellow	blue
ENSG00000289591	gene:ENSG00000289591	turquoise	tan	blue	brown
ENSG00000289606	gene:ENSG00000289606	purple	black	black	brown
ENSG00000289611	gene:ENSG00000289611	blue	turquoise	turquoise	blue
ENSG00000289612	gene:ENSG00000289612	purple	blue	brown	green
ENSG00000289613	gene:ENSG00000289613	blue	turquoise	turquoise	turquoise
ENSG00000289685	MRPS5_1	red	blue	turquoise	blue
