## Supplemental Tables 1-10 for "Transcriptomes of higher order thalamic nuclei in obsessive compulsive disorder": Supplemental Table 9.xlsx

### Sheet: Supplemental Table 9a - MDMC
Region	Module	GOID	Term	Ontology	Count	Size	gene_set_size	universe_size	OddsRatio	ExpCount	Pvalue	adj.p
MDmc	pink	GO:0006955	immune response	BP	101	393	235	3522	7.73091	26.2223	3.30763e-39	1.05315e-35
MDmc	pink	GO:0002376	immune system process	BP	119	573	235	3522	6.40147	38.2325	2.95724e-37	4.70793e-34
MDmc	pink	GO:0002684	positive regulation of immune system process	BP	76	267	235	3522	7.7479	17.8152	1.18212e-31	1.25462e-28
MDmc	pink	GO:0002682	regulation of immune system process	BP	85	368	235	3522	6.01508	24.5542	2.26011e-28	1.79905e-25
MDmc	pink	GO:0045321	leukocyte activation	BP	71	261	235	3522	7.05671	17.4148	5.13756e-28	3.2716e-25
MDmc	pink	GO:0050776	regulation of immune response	BP	64	222	235	3522	7.41195	14.8126	1.15968e-26	6.15406e-24
MDmc	pink	GO:0006952	defense response	BP	87	408	235	3522	5.43155	27.2232	2.25828e-26	1.0272e-23
MDmc	pink	GO:0001775	cell activation	BP	74	300	235	3522	6.22531	20.017	2.80589e-26	1.11675e-23
MDmc	pink	GO:0050867	positive regulation of cell activation	BP	46	119	235	3522	10.7157	7.94009	3.98465e-25	1.40968e-22
MDmc	pink	GO:0050778	positive regulation of immune response	BP	57	187	235	3522	7.77653	12.4773	5.28613e-25	1.6831e-22
MDmc	pink	GO:0002696	positive regulation of leukocyte activation	BP	45	115	235	3522	10.8846	7.6732	7.62634e-25	2.20748e-22
MDmc	pink	GO:0007159	leukocyte cell-cell adhesion	BP	45	117	235	3522	10.5757	7.80664	1.81036e-24	4.80348e-22
MDmc	pink	GO:0050865	regulation of cell activation	BP	57	197	235	3522	7.19819	13.1445	1.03521e-23	2.53548e-21
MDmc	pink	GO:0002694	regulation of leukocyte activation	BP	54	178	235	3522	7.61014	11.8768	1.54664e-23	3.5175e-21
MDmc	pink	GO:0002252	immune effector process	BP	52	166	235	3522	7.90893	11.0761	2.21748e-23	4.70698e-21
MDmc	pink	GO:0006954	inflammatory response	BP	61	229	235	3522	6.50859	15.2797	2.64487e-23	5.2633e-21
MDmc	pink	GO:0002250	adaptive immune response	BP	46	131	235	3522	9.1685	8.74077	4.91742e-23	9.21003e-21
MDmc	pink	GO:0046649	lymphocyte activation	BP	58	215	235	3522	6.5328	14.3455	2.0331e-22	3.59633e-20
MDmc	pink	GO:1903037	regulation of leukocyte cell-cell adhesion	BP	40	105	235	3522	10.168	7.00596	1.39632e-21	2.33994e-19
MDmc	pink	GO:1903039	positive regulation of leukocyte cell-cell adhesion	BP	35	79	235	3522	12.8983	5.27115	1.50093e-21	2.38949e-19
MDmc	pink	GO:0051251	positive regulation of lymphocyte activation	BP	38	97	235	3522	10.5536	6.47217	4.95758e-21	7.51664e-19
MDmc	pink	GO:0042110	T cell activation	BP	47	154	235	3522	7.42991	10.2754	1.42634e-20	2.06431e-18
MDmc	pink	GO:0002263	cell activation involved in immune response	BP	37	97	235	3522	10.0504	6.47217	5.14435e-20	6.82483e-18
MDmc	pink	GO:0002366	leukocyte activation involved in immune response	BP	37	97	235	3522	10.0504	6.47217	5.14435e-20	6.82483e-18
MDmc	pink	GO:0050870	positive regulation of T cell activation	BP	32	72	235	3522	12.7961	4.80409	8.31437e-20	1.05892e-17
MDmc	pink	GO:0051249	regulation of lymphocyte activation	BP	45	147	235	3522	7.39551	9.80835	9.29611e-20	1.13842e-17
MDmc	pink	GO:0022409	positive regulation of cell-cell adhesion	BP	35	91	235	3522	10.0969	6.07183	4.22555e-19	4.98302e-17
MDmc	pink	GO:0051240	positive regulation of multicellular organismal process	BP	79	434	235	3522	4.18252	28.958	5.29849e-19	6.02514e-17
MDmc	pink	GO:0002443	leukocyte mediated immunity	BP	37	106	235	3522	8.71512	7.07269	1.77188e-18	1.9454e-16
MDmc	pink	GO:0001817	regulation of cytokine production	BP	52	208	235	3522	5.7031	13.8785	1.99818e-18	2.12074e-16
MDmc	pink	GO:0050863	regulation of T cell activation	BP	36	102	235	3522	8.82869	6.80579	3.54719e-18	3.64331e-16
MDmc	pink	GO:0001816	cytokine production	BP	52	212	235	3522	5.55342	14.1454	4.97996e-18	4.95506e-16
MDmc	pink	GO:0098542	defense response to other organism	BP	58	262	235	3522	4.9522	17.4815	7.95462e-18	7.675e-16
MDmc	pink	GO:0002274	myeloid leukocyte activation	BP	31	77	235	3522	10.7066	5.13771	1.11503e-17	1.04419e-15
MDmc	pink	GO:0045087	innate immune response	BP	52	217	235	3522	5.37652	14.479	1.5065e-17	1.37049e-15
MDmc	pink	GO:0002697	regulation of immune effector process	BP	35	104	235	3522	8.16159	6.93924	6.27411e-17	5.5491e-15
MDmc	pink	GO:0050896	response to stimulus	BP	181	1812	235	3522	3.40323	120.903	6.66483e-17	5.73536e-15
MDmc	pink	GO:0009607	response to biotic stimulus	BP	66	345	235	3522	4.21047	23.0196	8.30877e-17	6.96187e-15
MDmc	pink	GO:0022407	regulation of cell-cell adhesion	BP	40	138	235	3522	6.67504	9.20784	1.17824e-16	9.37877e-15
MDmc	pink	GO:0045785	positive regulation of cell adhesion	BP	40	138	235	3522	6.67504	9.20784	1.17824e-16	9.37877e-15
MDmc	pink	GO:0001819	positive regulation of cytokine production	BP	40	139	235	3522	6.60554	9.27456	1.56174e-16	1.21282e-14
MDmc	pink	GO:0002699	positive regulation of immune effector process	BP	29	73	235	3522	10.3759	4.87081	2.10879e-16	1.59867e-14
MDmc	pink	GO:0043207	response to external biotic stimulus	BP	64	335	235	3522	4.1653	22.3524	3.06186e-16	2.21567e-14
MDmc	pink	GO:0051707	response to other organism	BP	64	335	235	3522	4.1653	22.3524	3.06186e-16	2.21567e-14
MDmc	pink	GO:0002253	activation of immune response	BP	39	137	235	3522	6.47496	9.14111	5.92828e-16	4.19459e-14
MDmc	pink	GO:0070661	leukocyte proliferation	BP	35	112	235	3522	7.29545	7.47303	8.8886e-16	6.0435e-14
MDmc	pink	GO:0002764	immune response-regulating signaling pathway	BP	37	125	235	3522	6.7931	8.34043	8.92099e-16	6.0435e-14
MDmc	pink	GO:0044419	biological process involved in interspecies interaction between organisms	BP	66	362	235	3522	3.94623	24.1539	1.11549e-15	7.39943e-14
MDmc	pink	GO:0046651	lymphocyte proliferation	BP	32	96	235	3522	7.93842	6.40545	2.11483e-15	1.37421e-13
MDmc	pink	GO:0002495	antigen processing and presentation of peptide antigen via MHC class II	BP	14	16	235	3522	104.05	1.06758	2.54795e-15	1.59072e-13
MDmc	pink	GO:0002504	antigen processing and presentation of peptide or polysaccharide antigen via MHC class II	BP	14	16	235	3522	104.05	1.06758	2.54795e-15	1.59072e-13
MDmc	pink	GO:0070663	regulation of leukocyte proliferation	BP	31	91	235	3522	8.17296	6.07183	3.00829e-15	1.81241e-13
MDmc	pink	GO:0032101	regulation of response to external stimulus	BP	55	269	235	3522	4.38772	17.9486	3.01689e-15	1.81241e-13
MDmc	pink	GO:0050670	regulation of lymphocyte proliferation	BP	29	80	235	3522	8.93242	5.33788	3.8211e-15	2.25303e-13
MDmc	pink	GO:0032943	mononuclear cell proliferation	BP	32	98	235	3522	7.69309	6.5389	4.16543e-15	2.4114e-13
MDmc	pink	GO:0032944	regulation of mononuclear cell proliferation	BP	29	81	235	3522	8.75794	5.4046	5.60925e-15	3.18926e-13
MDmc	pink	GO:0002703	regulation of leukocyte mediated immunity	BP	26	65	235	3522	10.3604	4.33702	6.93429e-15	3.87347e-13
MDmc	pink	GO:0048584	positive regulation of response to stimulus	BP	83	550	235	3522	3.29736	36.6979	8.97944e-15	4.9294e-13
MDmc	pink	GO:0002757	immune response-activating signaling pathway	BP	35	120	235	3522	6.59235	8.00681	9.72165e-15	5.2464e-13
MDmc	pink	GO:0006950	response to stress	BP	108	839	235	3522	2.97347	55.981	1.07118e-14	5.6844e-13
MDmc	pink	GO:0032103	positive regulation of response to external stimulus	BP	40	157	235	3522	5.55775	10.4756	1.58495e-14	8.27294e-13
MDmc	pink	GO:0002521	leukocyte differentiation	BP	40	159	235	3522	5.46089	10.609	2.52579e-14	1.29711e-12
MDmc	pink	GO:0009605	response to external stimulus	BP	87	610	235	3522	3.10666	40.7013	5.09048e-14	2.57271e-12
MDmc	pink	GO:0030155	regulation of cell adhesion	BP	47	220	235	3522	4.5	14.6792	8.43029e-14	4.19407e-12
MDmc	pink	GO:0051239	regulation of multicellular organismal process	BP	100	770	235	3522	2.89331	51.3771	1.28502e-13	6.29461e-12
MDmc	pink	GO:0050900	leukocyte migration	BP	31	103	235	3522	6.78547	6.87252	1.47306e-13	7.10641e-12
MDmc	pink	GO:0002768	immune response-regulating cell surface receptor signaling pathway	BP	29	91	235	3522	7.32266	6.07183	1.85136e-13	8.79813e-12
MDmc	pink	GO:0005886	plasma membrane	CC	137	1261	246	3728	2.63677	83.2098	2.75445e-13	1.28973e-11
MDmc	pink	GO:0002275	myeloid cell activation involved in immune response	BP	20	43	235	3522	13.2012	2.86911	3.37005e-13	1.55511e-11
MDmc	pink	GO:0031410	cytoplasmic vesicle	CC	74	492	246	3728	3.15367	32.4657	4.49175e-13	2.04311e-11
MDmc	pink	GO:0019886	antigen processing and presentation of exogenous peptide antigen via MHC class II	BP	12	14	235	3522	88.3857	0.934128	4.80871e-13	2.15647e-11
MDmc	pink	GO:0097708	intracellular vesicle	CC	74	493	246	3728	3.14511	32.5317	5.01017e-13	2.21561e-11
MDmc	pink	GO:0071944	cell periphery	CC	148	1427	246	3728	2.60124	94.1636	5.50853e-13	2.40262e-11
MDmc	pink	GO:0023026	MHC class II protein complex binding	MF	11	12	241	3631	162.083	0.796475	1.00235e-12	4.31282e-11
MDmc	pink	GO:0019882	antigen processing and presentation	BP	18	36	235	3522	15.0645	2.40204	1.12382e-12	4.771e-11
MDmc	pink	GO:0048002	antigen processing and presentation of peptide antigen	BP	15	24	235	3522	24.8333	1.60136	1.14418e-12	4.79352e-11
MDmc	pink	GO:0002429	immune response-activating cell surface receptor signaling pathway	BP	27	85	235	3522	7.22671	5.67149	1.47553e-12	6.10143e-11
MDmc	pink	GO:0023023	MHC protein complex binding	MF	12	15	241	3631	59.1616	0.995594	2.14055e-12	8.73783e-11
MDmc	pink	GO:0070665	positive regulation of leukocyte proliferation	BP	22	57	235	3522	9.59678	3.80324	2.24314e-12	9.0407e-11
MDmc	pink	GO:0031347	regulation of defense response	BP	41	189	235	3522	4.48241	12.6107	2.50217e-12	9.95864e-11
MDmc	pink	GO:0002532	production of molecular mediator involved in inflammatory response	BP	15	25	235	3522	22.3432	1.66809	2.69221e-12	1.05827e-10
MDmc	pink	GO:0048583	regulation of response to stimulus	BP	109	918	235	3522	2.64977	61.2521	2.81498e-12	1.09303e-10
MDmc	pink	GO:0030097	hemopoiesis	BP	45	226	235	3522	4.06426	15.0795	4.49178e-12	1.72311e-10
MDmc	pink	GO:1903706	regulation of hemopoiesis	BP	30	109	235	3522	5.94257	7.27286	5.04639e-12	1.90466e-10
MDmc	pink	GO:1902105	regulation of leukocyte differentiation	BP	27	89	235	3522	6.75209	5.93839	5.08467e-12	1.90466e-10
MDmc	pink	GO:0002478	antigen processing and presentation of exogenous peptide antigen	BP	12	16	235	3522	44.1659	1.06758	8.52274e-12	3.1554e-10
MDmc	pink	GO:0042116	macrophage activation	BP	17	35	235	3522	14.1623	2.33532	9.0239e-12	3.30254e-10
MDmc	pink	GO:0050866	negative regulation of cell activation	BP	25	79	235	3522	7.12743	5.27115	1.16255e-11	4.2063e-10
MDmc	pink	GO:0042613	MHC class II protein complex	CC	10	11	246	3728	147.5	0.725858	1.36437e-11	4.88107e-10
MDmc	pink	GO:0030141	secretory granule	CC	37	168	246	3728	4.52854	11.0858	1.66297e-11	5.88321e-10
MDmc	pink	GO:0019884	antigen processing and presentation of exogenous antigen	BP	12	17	235	3522	35.322	1.1343	2.72787e-11	9.54455e-10
MDmc	pink	GO:0038023	signaling receptor activity	MF	51	294	241	3631	3.47622	19.5136	2.93879e-11	1.00614e-09
MDmc	pink	GO:0060089	molecular transducer activity	MF	51	294	241	3631	3.47622	19.5136	2.93879e-11	1.00614e-09
MDmc	pink	GO:0002695	negative regulation of leukocyte activation	BP	23	70	235	3522	7.47892	4.67064	3.42059e-11	1.15864e-09
MDmc	pink	GO:0098609	cell-cell adhesion	BP	52	306	235	3522	3.39306	20.4174	4.5918e-11	1.53898e-09
MDmc	pink	GO:0071706	tumor necrosis factor superfamily cytokine production	BP	20	55	235	3522	8.64319	3.66979	8.57729e-11	2.81547e-09
MDmc	pink	GO:1903555	regulation of tumor necrosis factor superfamily cytokine production	BP	20	55	235	3522	8.64319	3.66979	8.57729e-11	2.81547e-09
MDmc	pink	GO:0050671	positive regulation of lymphocyte proliferation	BP	19	50	235	3522	9.23895	3.33617	1.06342e-10	3.45502e-09
MDmc	pink	GO:1902107	positive regulation of leukocyte differentiation	BP	20	56	235	3522	8.40052	3.73651	1.25592e-10	3.99884e-09
MDmc	pink	GO:1903708	positive regulation of hemopoiesis	BP	20	56	235	3522	8.40052	3.73651	1.25592e-10	3.99884e-09
MDmc	pink	GO:0042098	T cell proliferation	BP	22	68	235	3522	7.2772	4.53719	1.3275e-10	4.18491e-09
MDmc	pink	GO:0097529	myeloid leukocyte migration	BP	21	62	235	3522	7.76909	4.13685	1.34147e-10	4.1875e-09
MDmc	pink	GO:0002683	negative regulation of immune system process	BP	33	146	235	3522	4.58871	9.74162	1.41487e-10	4.32565e-09
MDmc	pink	GO:0002831	regulation of response to biotic stimulus	BP	30	123	235	3522	5.02596	8.20698	1.42649e-10	4.32565e-09
MDmc	pink	GO:1903131	mononuclear cell differentiation	BP	30	123	235	3522	5.02596	8.20698	1.42649e-10	4.32565e-09
MDmc	pink	GO:0032946	positive regulation of mononuclear cell proliferation	BP	19	51	235	3522	8.94748	3.4029	1.59524e-10	4.79173e-09
MDmc	pink	GO:0006909	phagocytosis	BP	23	75	235	3522	6.74937	5.00426	1.68049e-10	5.00063e-09
MDmc	pink	GO:0002399	MHC class II protein complex assembly	BP	9	10	235	3522	130.858	0.667235	2.13648e-10	6.24088e-09
MDmc	pink	GO:0002503	peptide antigen assembly with MHC class II protein complex	BP	9	10	235	3522	130.858	0.667235	2.13648e-10	6.24088e-09
MDmc	pink	GO:0030888	regulation of B cell proliferation	BP	13	23	235	3522	19.1896	1.53464	2.36628e-10	6.84932e-09
MDmc	pink	GO:0031982	vesicle	CC	94	793	246	3728	2.46218	52.3278	2.43888e-10	6.99584e-09
MDmc	pink	GO:0051250	negative regulation of lymphocyte activation	BP	20	58	235	3522	7.95349	3.86996	2.6165e-10	7.43833e-09
MDmc	pink	GO:0042611	MHC protein complex	CC	10	13	246	3728	49.1384	0.857833	3.14993e-10	8.87555e-09
MDmc	pink	GO:0032640	tumor necrosis factor production	BP	19	53	235	3522	8.41599	3.53634	3.47141e-10	9.61128e-09
MDmc	pink	GO:0032680	regulation of tumor necrosis factor production	BP	19	53	235	3522	8.41599	3.53634	3.47141e-10	9.61128e-09
MDmc	pink	GO:0032635	interleukin-6 production	BP	20	59	235	3522	7.74717	3.93668	3.72585e-10	1.01394e-08
MDmc	pink	GO:0032675	regulation of interleukin-6 production	BP	20	59	235	3522	7.74717	3.93668	3.72585e-10	1.01394e-08
MDmc	pink	GO:0030099	myeloid cell differentiation	BP	27	106	235	3522	5.27118	7.07269	4.48676e-10	1.21066e-08
MDmc	pink	GO:0002449	lymphocyte mediated immunity	BP	22	72	235	3522	6.68676	4.80409	4.65765e-10	1.24621e-08
MDmc	pink	GO:0070820	tertiary granule	CC	16	38	246	3728	10.9407	2.50751	4.80585e-10	1.27515e-08
MDmc	pink	GO:0071310	cellular response to organic substance	BP	63	439	235	3522	2.83574	29.2916	4.91722e-10	1.29392e-08
MDmc	pink	GO:0001906	cell killing	BP	17	43	235	3522	9.7807	2.86911	5.15719e-10	1.34594e-08
MDmc	pink	GO:0043299	leukocyte degranulation	BP	15	33	235	3522	12.3826	2.20187	5.25964e-10	1.35077e-08
MDmc	pink	GO:0030595	leukocyte chemotaxis	BP	20	60	235	3522	7.55116	4.00341	5.26055e-10	1.35077e-08
MDmc	pink	GO:0042113	B cell activation	BP	23	79	235	3522	6.25952	5.27115	5.40085e-10	1.3716e-08
MDmc	pink	GO:0004888	transmembrane signaling receptor activity	MF	44	250	241	3631	3.45217	16.5932	5.42781e-10	1.3716e-08
MDmc	pink	GO:0002286	T cell activation involved in immune response	BP	16	38	235	3522	10.8427	2.53549	5.55197e-10	1.39193e-08
MDmc	pink	GO:0016020	membrane	CC	171	1897	246	3728	2.31963	125.178	6.87332e-10	1.70974e-08
MDmc	pink	GO:0002573	myeloid leukocyte differentiation	BP	21	67	235	3522	6.91396	4.47047	6.9857e-10	1.72422e-08
MDmc	pink	GO:0006959	humoral immune response	BP	16	39	235	3522	10.3681	2.60221	8.86033e-10	2.1701e-08
MDmc	pink	GO:0019221	cytokine-mediated signaling pathway	BP	28	117	235	3522	4.86045	7.80664	9.97878e-10	2.407e-08
MDmc	pink	GO:0031349	positive regulation of defense response	BP	28	117	235	3522	4.86045	7.80664	9.97878e-10	2.407e-08
MDmc	pink	GO:0002396	MHC protein complex assembly	BP	9	11	235	3522	65.4093	0.733958	1.10706e-09	2.6305e-08
MDmc	pink	GO:0002501	peptide antigen assembly with MHC protein complex	BP	9	11	235	3522	65.4093	0.733958	1.10706e-09	2.6305e-08
MDmc	pink	GO:0007155	cell adhesion	BP	65	470	235	3522	2.72084	31.36	1.20318e-09	2.83771e-08
MDmc	pink	GO:0042581	specific granule	CC	15	35	246	3728	11.2403	2.30955	1.27247e-09	2.97907e-08
MDmc	pink	GO:0099503	secretory vesicle	CC	37	194	246	3728	3.74928	12.8015	1.37982e-09	3.20682e-08
MDmc	pink	GO:0070887	cellular response to chemical stimulus	BP	76	597	235	3522	2.53765	39.8339	1.53664e-09	3.5454e-08
MDmc	pink	GO:0050864	regulation of B cell activation	BP	17	46	235	3522	8.76084	3.06928	1.78614e-09	4.09143e-08
MDmc	pink	GO:0042129	regulation of T cell proliferation	BP	19	58	235	3522	7.32574	3.86996	2.04072e-09	4.64118e-08
MDmc	pink	GO:0030098	lymphocyte differentiation	BP	26	106	235	3522	4.98696	7.07269	2.35263e-09	5.2785e-08
MDmc	pink	GO:0042102	positive regulation of T cell proliferation	BP	15	36	235	3522	10.6039	2.40204	2.3541e-09	5.2785e-08
MDmc	pink	GO:0042277	peptide binding	MF	20	65	241	3631	6.727	4.31424	2.43416e-09	5.41984e-08
MDmc	pink	GO:0140375	immune receptor activity	MF	17	47	241	3631	8.5	3.11953	2.45828e-09	5.43554e-08
MDmc	pink	GO:0030659	cytoplasmic vesicle membrane	CC	42	245	246	3728	3.32556	16.1668	2.90556e-09	6.38021e-08
MDmc	pink	GO:0050727	regulation of inflammatory response	BP	26	107	235	3522	4.92386	7.13941	2.92639e-09	6.38193e-08
MDmc	pink	GO:0002460	adaptive immune response based on somatic recombination of immune receptors built from immunoglobulin superfamily domains	BP	24	93	235	3522	5.30476	6.20528	3.37466e-09	7.30946e-08
MDmc	pink	GO:0098552	side of membrane	CC	34	174	246	3728	3.82844	11.4818	3.60771e-09	7.76144e-08
MDmc	pink	GO:1903557	positive regulation of tumor necrosis factor superfamily cytokine production	BP	15	37	235	3522	10.1188	2.46877	3.72632e-09	7.96281e-08
MDmc	pink	GO:0002285	lymphocyte activation involved in immune response	BP	19	60	235	3522	6.96409	4.00341	3.90219e-09	8.28306e-08
MDmc	pink	GO:0042605	peptide antigen binding	MF	9	12	241	3631	43.7974	0.796475	3.99639e-09	8.42683e-08
MDmc	pink	GO:0012506	vesicle membrane	CC	42	248	246	3728	3.27413	16.3648	4.26728e-09	8.93883e-08
MDmc	pink	GO:0018108	peptidyl-tyrosine phosphorylation	BP	22	80	235	3522	5.7502	5.33788	4.34358e-09	8.9805e-08
MDmc	pink	GO:0018212	peptidyl-tyrosine modification	BP	22	80	235	3522	5.7502	5.33788	4.34358e-09	8.9805e-08
MDmc	pink	GO:0010628	positive regulation of gene expression	BP	46	285	235	3522	3.10394	19.0162	4.50214e-09	9.24827e-08
MDmc	pink	GO:0071345	cellular response to cytokine stimulus	BP	38	210	235	3522	3.49339	14.0119	4.89862e-09	9.99821e-08
MDmc	pink	GO:0045088	regulation of innate immune response	BP	25	102	235	3522	4.96289	6.80579	4.98066e-09	1.01009e-07
MDmc	pink	GO:0042100	B cell proliferation	BP	13	28	235	3522	12.7736	1.86826	5.723e-09	1.15309e-07
MDmc	pink	GO:0002444	myeloid leukocyte mediated immunity	BP	15	38	235	3522	9.67589	2.53549	5.79444e-09	1.15309e-07
MDmc	pink	GO:0002702	positive regulation of production of molecular mediator of immune response	BP	15	38	235	3522	9.67589	2.53549	5.79444e-09	1.15309e-07
MDmc	pink	GO:0030667	secretory granule membrane	CC	20	69	246	3728	6.20011	4.55311	7.14447e-09	1.41292e-07
MDmc	pink	GO:0070821	tertiary granule membrane	CC	11	20	246	3728	18.0629	1.31974	8.20338e-09	1.61232e-07
MDmc	pink	GO:0032609	type II interferon production	BP	13	29	235	3522	11.9716	1.93498	9.76424e-09	1.89569e-07
MDmc	pink	GO:0032649	regulation of type II interferon production	BP	13	29	235	3522	11.9716	1.93498	9.76424e-09	1.89569e-07
MDmc	pink	GO:0071216	cellular response to biotic stimulus	BP	19	64	235	3522	6.33724	4.2703	1.3058e-08	2.51981e-07
MDmc	pink	GO:0016192	vesicle-mediated transport	BP	46	295	235	3522	2.96951	19.6834	1.41037e-08	2.69654e-07
MDmc	pink	GO:0031341	regulation of cell killing	BP	12	25	235	3522	13.5523	1.66809	1.41433e-08	2.69654e-07
MDmc	pink	GO:0002833	positive regulation of response to biotic stimulus	BP	23	92	235	3522	5.05975	6.13856	1.42313e-08	2.69717e-07
MDmc	pink	GO:0002218	activation of innate immune response	BP	20	71	235	3522	5.90242	4.73737	1.45286e-08	2.73722e-07
MDmc	pink	GO:0071674	mononuclear cell migration	BP	17	52	235	3522	7.24561	3.46962	1.55696e-08	2.91609e-07
MDmc	pink	GO:0035579	specific granule membrane	CC	11	21	246	3728	16.2519	1.38573	1.62305e-08	3.0221e-07
MDmc	pink	GO:0001774	microglial cell activation	BP	10	17	235	3522	20.8254	1.1343	1.8648e-08	3.45205e-07
MDmc	pink	GO:0002819	regulation of adaptive immune response	BP	18	59	235	3522	6.56716	3.93668	1.98945e-08	3.66151e-07
MDmc	pink	GO:0002705	positive regulation of leukocyte mediated immunity	BP	14	36	235	3522	9.40148	2.40204	2.39991e-08	4.36646e-07
MDmc	pink	GO:0032760	positive regulation of tumor necrosis factor production	BP	14	36	235	3522	9.40148	2.40204	2.39991e-08	4.36646e-07
MDmc	pink	GO:0046635	positive regulation of alpha-beta T cell activation	BP	12	26	235	3522	12.5804	1.73481	2.47282e-08	4.47356e-07
MDmc	pink	GO:0032945	negative regulation of mononuclear cell proliferation	BP	13	31	235	3522	10.6349	2.06843	2.62955e-08	4.70365e-07
MDmc	pink	GO:0050672	negative regulation of lymphocyte proliferation	BP	13	31	235	3522	10.6349	2.06843	2.62955e-08	4.70365e-07
MDmc	pink	GO:0002761	regulation of myeloid leukocyte differentiation	BP	15	42	235	3522	8.23232	2.80239	2.89995e-08	5.15835e-07
MDmc	pink	GO:0045619	regulation of lymphocyte differentiation	BP	17	54	235	3522	6.84974	3.60307	2.9632e-08	5.21262e-07
MDmc	pink	GO:0046631	alpha-beta T cell activation	BP	17	54	235	3522	6.84974	3.60307	2.9632e-08	5.21262e-07
MDmc	pink	GO:0050730	regulation of peptidyl-tyrosine phosphorylation	BP	19	67	235	3522	5.93567	4.47047	3.01528e-08	5.27508e-07
MDmc	pink	GO:0051716	cellular response to stimulus	BP	144	1553	235	3522	2.10914	103.622	3.23249e-08	5.62417e-07
MDmc	pink	GO:0045621	positive regulation of lymphocyte differentiation	BP	14	37	235	3522	8.98997	2.46877	3.6339e-08	6.25424e-07
MDmc	pink	GO:0046634	regulation of alpha-beta T cell activation	BP	14	37	235	3522	8.98997	2.46877	3.6339e-08	6.25424e-07
MDmc	pink	GO:0002758	innate immune response-activating signaling pathway	BP	19	68	235	3522	5.81274	4.53719	3.93829e-08	6.72878e-07
MDmc	pink	GO:0061900	glial cell activation	BP	10	18	235	3522	18.2167	1.20102	3.95189e-08	6.72878e-07
MDmc	pink	GO:0060326	cell chemotaxis	BP	21	82	235	3522	5.18967	5.47132	3.98187e-08	6.74376e-07
MDmc	pink	GO:0001909	leukocyte mediated cytotoxicity	BP	13	32	235	3522	10.0721	2.13515	4.16892e-08	6.98566e-07
MDmc	pink	GO:0002720	positive regulation of cytokine production involved in immune response	BP	12	27	235	3522	11.7381	1.80153	4.19052e-08	6.98566e-07
MDmc	pink	GO:0045639	positive regulation of myeloid cell differentiation	BP	12	27	235	3522	11.7381	1.80153	4.19052e-08	6.98566e-07
MDmc	pink	GO:0080134	regulation of response to stress	BP	47	316	235	3522	2.80483	21.0846	4.48631e-08	7.4398e-07
MDmc	pink	GO:0030139	endocytic vesicle	CC	22	91	246	3728	4.85805	6.00483	4.88917e-08	8.06587e-07
MDmc	pink	GO:0044877	protein-containing complex binding	MF	50	350	241	3631	2.69634	23.2305	5.23966e-08	8.59952e-07
MDmc	pink	GO:0006897	endocytosis	BP	31	164	235	3522	3.60364	10.9426	5.32631e-08	8.6969e-07
MDmc	pink	GO:0006935	chemotaxis	BP	26	122	235	3522	4.13507	8.14026	5.58145e-08	9.02098e-07
MDmc	pink	GO:0042330	taxis	BP	26	122	235	3522	4.13507	8.14026	5.58145e-08	9.02098e-07
MDmc	pink	GO:0010720	positive regulation of cell development	BP	25	114	235	3522	4.27769	7.60647	5.62015e-08	9.03766e-07
MDmc	pink	GO:0033218	amide binding	MF	21	84	241	3631	5.04091	5.57532	5.83513e-08	9.3362e-07
MDmc	pink	GO:0002886	regulation of myeloid leukocyte mediated immunity	BP	11	23	235	3522	13.4022	1.53464	6.13667e-08	9.76959e-07
MDmc	pink	GO:0045637	regulation of myeloid cell differentiation	BP	18	63	235	3522	5.97604	4.20358	6.24029e-08	9.88512e-07
MDmc	pink	GO:0045089	positive regulation of innate immune response	BP	21	84	235	3522	5.02181	5.60477	6.29651e-08	9.9248e-07
MDmc	pink	GO:0009617	response to bacterium	BP	31	166	235	3522	3.548	11.0761	7.15402e-08	1.12209e-06
MDmc	pink	GO:0002269	leukocyte activation involved in inflammatory response	BP	10	19	235	3522	16.1877	1.26775	7.85804e-08	1.22049e-06
MDmc	pink	GO:0046456	icosanoid biosynthetic process	BP	10	19	235	3522	16.1877	1.26775	7.85804e-08	1.22049e-06
MDmc	pink	GO:0002706	regulation of lymphocyte mediated immunity	BP	14	39	235	3522	8.2657	2.60221	7.95216e-08	1.22911e-06
MDmc	pink	GO:0050851	antigen receptor-mediated signaling pathway	BP	16	51	235	3522	6.78826	3.4029	8.14235e-08	1.25243e-06
MDmc	pink	GO:0010033	response to organic substance	BP	72	603	235	3522	2.29261	40.2342	8.81655e-08	1.34961e-06
MDmc	pink	GO:0070664	negative regulation of leukocyte proliferation	BP	13	34	235	3522	9.10725	2.2686	9.86883e-08	1.50346e-06
MDmc	pink	GO:0150076	neuroinflammatory response	BP	11	24	235	3522	12.3674	1.60136	1.06682e-07	1.61751e-06
MDmc	pink	GO:0005765	lysosomal membrane	CC	20	80	246	3728	5.0472	5.27897	1.12767e-07	1.69364e-06
MDmc	pink	GO:0098852	lytic vacuole membrane	CC	20	80	246	3728	5.0472	5.27897	1.12767e-07	1.69364e-06
MDmc	pink	GO:0002367	cytokine production involved in immune response	BP	14	40	235	3522	7.94535	2.66894	1.15155e-07	1.71333e-06
MDmc	pink	GO:0002718	regulation of cytokine production involved in immune response	BP	14	40	235	3522	7.94535	2.66894	1.15155e-07	1.71333e-06
MDmc	pink	GO:0002687	positive regulation of leukocyte migration	BP	15	46	235	3522	7.16129	3.06928	1.18023e-07	1.74784e-06
MDmc	pink	GO:0034097	response to cytokine	BP	38	236	235	3522	3.00933	15.7467	1.34557e-07	1.98347e-06
MDmc	pink	GO:0032602	chemokine production	BP	13	35	235	3522	8.69062	2.33532	1.47797e-07	2.15865e-06
MDmc	pink	GO:0032642	regulation of chemokine production	BP	13	35	235	3522	8.69062	2.33532	1.47797e-07	2.15865e-06
MDmc	pink	GO:0002700	regulation of production of molecular mediator of immune response	BP	16	53	235	3522	6.41738	3.53634	1.4923e-07	2.15976e-06
MDmc	pink	GO:0002822	regulation of adaptive immune response based on somatic recombination of immune receptors built from immunoglobulin superfamily domains	BP	16	53	235	3522	6.41738	3.53634	1.4923e-07	2.15976e-06
MDmc	pink	GO:0003823	antigen binding	MF	9	16	241	3631	18.7482	1.06197	1.63948e-07	2.36204e-06
MDmc	pink	GO:0043085	positive regulation of catalytic activity	BP	36	222	235	3522	3.01605	14.8126	2.5192e-07	3.61313e-06
MDmc	pink	GO:0032613	interleukin-10 production	BP	10	21	235	3522	13.2364	1.40119	2.6619e-07	3.7837e-06
MDmc	pink	GO:0032653	regulation of interleukin-10 production	BP	10	21	235	3522	13.2364	1.40119	2.6619e-07	3.7837e-06
MDmc	pink	GO:0002237	response to molecule of bacterial origin	BP	21	91	235	3522	4.50981	6.07183	2.78171e-07	3.93643e-06
MDmc	pink	GO:0050729	positive regulation of inflammatory response	BP	14	43	235	3522	7.11687	2.86911	3.24345e-07	4.54941e-06
MDmc	pink	GO:0050921	positive regulation of chemotaxis	BP	14	43	235	3522	7.11687	2.86911	3.24345e-07	4.54941e-06
MDmc	pink	GO:0050869	negative regulation of B cell activation	BP	8	13	235	3522	23.133	0.867405	3.36265e-07	4.69591e-06
MDmc	pink	GO:0042221	response to chemical	BP	85	785	235	3522	2.09424	52.3779	3.64882e-07	5.07329e-06
MDmc	pink	GO:0045580	regulation of T cell differentiation	BP	14	44	235	3522	6.87753	2.93583	4.47773e-07	6.1719e-06
MDmc	pink	GO:1903038	negative regulation of leukocyte cell-cell adhesion	BP	14	44	235	3522	6.87753	2.93583	4.47773e-07	6.1719e-06
MDmc	pink	GO:0002440	production of molecular mediator of immune response	BP	16	57	235	3522	5.78416	3.80324	4.5672e-07	6.25479e-06
MDmc	pink	GO:0001910	regulation of leukocyte mediated cytotoxicity	BP	10	22	235	3522	12.1296	1.46792	4.5968e-07	6.25479e-06
MDmc	pink	GO:0032729	positive regulation of type II interferon production	BP	10	22	235	3522	12.1296	1.46792	4.5968e-07	6.25479e-06
MDmc	pink	GO:0032722	positive regulation of chemokine production	BP	11	27	235	3522	10.0393	1.80153	4.6531e-07	6.30445e-06
MDmc	pink	GO:0000323	lytic vacuole	CC	28	154	246	3728	3.421	10.162	4.83966e-07	6.50189e-06
MDmc	pink	GO:0005764	lysosome	CC	28	154	246	3728	3.421	10.162	4.83966e-07	6.50189e-06
MDmc	pink	GO:0005774	vacuolar membrane	CC	20	87	246	3728	4.51063	5.74088	4.97374e-07	6.65395e-06
MDmc	pink	GO:0098576	lumenal side of membrane	CC	7	10	246	3728	33.9651	0.659871	5.07145e-07	6.75627e-06
MDmc	pink	GO:0001818	negative regulation of cytokine production	BP	19	79	235	3522	4.73094	5.27115	5.32932e-07	7.07023e-06
MDmc	pink	GO:0098797	plasma membrane protein complex	CC	30	173	246	3728	3.24301	11.4158	5.35409e-07	7.07362e-06
MDmc	pink	GO:0050790	regulation of catalytic activity	BP	46	332	235	3522	2.55385	22.1522	5.71963e-07	7.52534e-06
MDmc	pink	GO:0071219	cellular response to molecule of bacterial origin	BP	16	58	235	3522	5.64471	3.86996	5.93604e-07	7.77348e-06
MDmc	pink	GO:0045582	positive regulation of T cell differentiation	BP	12	33	235	3522	8.36899	2.20187	5.95706e-07	7.77348e-06
MDmc	pink	GO:0045055	regulated exocytosis	BP	17	65	235	3522	5.26214	4.33702	6.02322e-07	7.82773e-06
MDmc	pink	GO:0032755	positive regulation of interleukin-6 production	BP	13	39	235	3522	7.34459	2.60221	6.38578e-07	8.26517e-06
MDmc	pink	GO:0002534	cytokine production involved in inflammatory response	BP	9	18	235	3522	14.5044	1.20102	6.45145e-07	8.28283e-06
MDmc	pink	GO:1900015	regulation of cytokine production involved in inflammatory response	BP	9	18	235	3522	14.5044	1.20102	6.45145e-07	8.28283e-06
MDmc	pink	GO:0030217	T cell differentiation	BP	19	80	235	3522	4.65194	5.33788	6.57784e-07	8.41119e-06
MDmc	pink	GO:0060284	regulation of cell development	BP	35	221	235	3522	2.91761	14.7459	6.84392e-07	8.71642e-06
MDmc	pink	GO:0002279	mast cell activation involved in immune response	BP	10	23	235	3522	11.1932	1.53464	7.66075e-07	9.67312e-06
MDmc	pink	GO:0046638	positive regulation of alpha-beta T cell differentiation	BP	10	23	235	3522	11.1932	1.53464	7.66075e-07	9.67312e-06
MDmc	pink	GO:0007165	signal transduction	BP	119	1255	235	3522	1.94246	83.7379	7.68624e-07	9.67312e-06
MDmc	pink	GO:0050764	regulation of phagocytosis	BP	12	34	235	3522	7.98614	2.2686	8.66807e-07	1.08658e-05
MDmc	pink	GO:1902531	regulation of intracellular signal transduction	BP	52	403	235	3522	2.37685	26.8896	9.0463e-07	1.12955e-05
MDmc	pink	GO:0023052	signaling	BP	125	1345	235	3522	1.9253	89.743	9.64953e-07	1.20016e-05
MDmc	pink	GO:0006690	icosanoid metabolic process	BP	11	29	235	3522	8.9184	1.93498	1.09501e-06	1.35661e-05
MDmc	pink	GO:0032615	interleukin-12 production	BP	9	19	235	3522	13.05	1.26775	1.15505e-06	1.4145e-05
MDmc	pink	GO:0032655	regulation of interleukin-12 production	BP	9	19	235	3522	13.05	1.26775	1.15505e-06	1.4145e-05
MDmc	pink	GO:0043300	regulation of leukocyte degranulation	BP	9	19	235	3522	13.05	1.26775	1.15505e-06	1.4145e-05
MDmc	pink	GO:1902533	positive regulation of intracellular signal transduction	BP	37	246	235	3522	2.75207	16.414	1.18519e-06	1.44584e-05
MDmc	pink	GO:0002685	regulation of leukocyte migration	BP	17	68	235	3522	4.94801	4.53719	1.20834e-06	1.46845e-05
MDmc	pink	GO:0050868	negative regulation of T cell activation	BP	13	41	235	3522	6.8158	2.73566	1.22767e-06	1.48627e-05
MDmc	pink	GO:0044093	positive regulation of molecular function	BP	42	298	235	3522	2.57655	19.8836	1.23239e-06	1.48634e-05
MDmc	pink	GO:0050777	negative regulation of immune response	BP	16	61	235	3522	5.26352	4.07013	1.25518e-06	1.50315e-05
MDmc	pink	GO:0007154	cell communication	BP	126	1365	235	3522	1.91074	91.0775	1.25577e-06	1.50315e-05
MDmc	pink	GO:0036230	granulocyte activation	BP	8	15	235	3522	16.5135	1.00085	1.49431e-06	1.77533e-05
MDmc	pink	GO:0042119	neutrophil activation	BP	8	15	235	3522	16.5135	1.00085	1.49431e-06	1.77533e-05
MDmc	pink	GO:0008284	positive regulation of cell population proliferation	BP	42	301	235	3522	2.54418	20.0838	1.62183e-06	1.91967e-05
MDmc	pink	GO:0048518	positive regulation of biological process	BP	123	1336	235	3522	1.87774	89.1425	2.38713e-06	2.81504e-05
MDmc	pink	GO:0002821	positive regulation of adaptive immune response	BP	12	37	235	3522	7.02135	2.46877	2.44426e-06	2.87178e-05
MDmc	pink	GO:0050920	regulation of chemotaxis	BP	16	64	235	3522	4.92998	4.2703	2.5208e-06	2.95081e-05
MDmc	pink	GO:0051897	positive regulation of phosphatidylinositol 3-kinase/protein kinase B signal transduction	BP	14	50	235	3522	5.72071	3.33617	2.54112e-06	2.9637e-05
MDmc	pink	GO:0042127	regulation of cell population proliferation	BP	63	545	235	3522	2.13156	36.3643	2.57366e-06	2.99071e-05
MDmc	pink	GO:0030134	COPII-coated ER to Golgi transport vesicle	CC	8	16	246	3728	14.5966	1.05579	2.60337e-06	3.01423e-05
MDmc	pink	GO:0030890	positive regulation of B cell proliferation	BP	8	16	235	3522	14.4449	1.06758	2.81765e-06	3.23877e-05
MDmc	pink	GO:0031343	positive regulation of cell killing	BP	8	16	235	3522	14.4449	1.06758	2.81765e-06	3.23877e-05
MDmc	pink	GO:0002690	positive regulation of leukocyte chemotaxis	BP	10	26	235	3522	9.08611	1.73481	2.97305e-06	3.3929e-05
MDmc	pink	GO:0050853	B cell receptor signaling pathway	BP	10	26	235	3522	9.08611	1.73481	2.97305e-06	3.3929e-05
MDmc	pink	GO:0005773	vacuole	CC	28	168	246	3728	3.06606	11.0858	3.01501e-06	3.42849e-05
MDmc	pink	GO:0045335	phagocytic vesicle	CC	11	32	246	3728	7.71449	2.11159	3.08539e-06	3.49605e-05
MDmc	pink	GO:0007166	cell surface receptor signaling pathway	BP	74	683	235	3522	2.02115	45.5721	3.14903e-06	3.55097e-05
MDmc	pink	GO:0065007	biological regulation	BP	195	2478	235	3522	2.14389	165.341	3.15617e-06	3.55097e-05
MDmc	pink	GO:0002709	regulation of T cell mediated immunity	BP	9	21	235	3522	10.8684	1.40119	3.26357e-06	3.63329e-05
MDmc	pink	GO:0002763	positive regulation of myeloid leukocyte differentiation	BP	9	21	235	3522	10.8684	1.40119	3.26357e-06	3.63329e-05
MDmc	pink	GO:0030225	macrophage differentiation	BP	9	21	235	3522	10.8684	1.40119	3.26357e-06	3.63329e-05
MDmc	pink	GO:0032612	interleukin-1 production	BP	12	38	235	3522	6.74922	2.53549	3.36366e-06	3.71872e-05
MDmc	pink	GO:0032652	regulation of interleukin-1 production	BP	12	38	235	3522	6.74922	2.53549	3.36366e-06	3.71872e-05
MDmc	pink	GO:0071675	regulation of mononuclear cell migration	BP	11	32	235	3522	7.63733	2.13515	3.4108e-06	3.75778e-05
MDmc	pink	GO:0030666	endocytic vesicle membrane	CC	15	59	246	3728	5.07379	3.89324	3.6986e-06	4.0608e-05
MDmc	pink	GO:0098657	import into cell	BP	33	218	235	3522	2.73926	14.5457	4.19474e-06	4.58971e-05
MDmc	pink	GO:0045576	mast cell activation	BP	10	27	235	3522	8.54902	1.80153	4.44819e-06	4.8338e-05
MDmc	pink	GO:0046637	regulation of alpha-beta T cell differentiation	BP	10	27	235	3522	8.54902	1.80153	4.44819e-06	4.8338e-05
MDmc	pink	GO:0051094	positive regulation of developmental process	BP	44	335	235	3522	2.37175	22.3524	4.71894e-06	5.11058e-05
MDmc	pink	GO:0002437	inflammatory response to antigenic stimulus	BP	8	17	235	3522	12.836	1.1343	5.01793e-06	5.41596e-05
MDmc	pink	GO:0002704	negative regulation of leukocyte mediated immunity	BP	9	22	235	3522	10.0293	1.46792	5.20473e-06	5.57975e-05
MDmc	pink	GO:0043303	mast cell degranulation	BP	9	22	235	3522	10.0293	1.46792	5.20473e-06	5.57975e-05
MDmc	pink	GO:0031090	organelle membrane	CC	72	672	246	3728	1.98759	44.3433	5.28574e-06	5.64758e-05
MDmc	pink	GO:0050731	positive regulation of peptidyl-tyrosine phosphorylation	BP	14	53	235	3522	5.27579	3.53634	5.43305e-06	5.78557e-05
MDmc	pink	GO:0098791	Golgi apparatus subcompartment	CC	17	76	246	3728	4.30694	5.01502	5.53505e-06	5.87454e-05
MDmc	pink	GO:0012505	endomembrane system	CC	93	946	246	3728	1.87341	62.4238	5.63213e-06	5.95771e-05
MDmc	pink	GO:0065009	regulation of molecular function	BP	57	486	235	3522	2.13334	32.4276	5.77955e-06	6.0934e-05
MDmc	pink	GO:0051241	negative regulation of multicellular organismal process	BP	42	316	235	3522	2.39299	21.0846	5.95571e-06	6.25841e-05
MDmc	pink	GO:0012507	ER to Golgi transport vesicle membrane	CC	7	13	246	3728	16.9679	0.857833	6.10002e-06	6.38897e-05
MDmc	pink	GO:0050871	positive regulation of B cell activation	BP	10	28	235	3522	8.0716	1.86826	6.51845e-06	6.7826e-05
MDmc	pink	GO:0071621	granulocyte chemotaxis	BP	10	28	235	3522	8.0716	1.86826	6.51845e-06	6.7826e-05
MDmc	pink	GO:0006887	exocytosis	BP	18	85	235	3522	3.98652	5.67149	7.65514e-06	7.93941e-05
MDmc	pink	GO:0002448	mast cell mediated immunity	BP	9	23	235	3522	9.31005	1.53464	8.05815e-06	8.33025e-05
MDmc	pink	GO:0016064	immunoglobulin mediated immune response	BP	12	41	235	3522	6.04546	2.73566	8.19215e-06	8.41413e-05
MDmc	pink	GO:0019724	B cell mediated immunity	BP	12	41	235	3522	6.04546	2.73566	8.19215e-06	8.41413e-05
MDmc	pink	GO:0009897	external side of plasma membrane	CC	20	103	246	3728	3.62405	6.79667	8.24892e-06	8.44519e-05
MDmc	pink	GO:0002688	regulation of leukocyte chemotaxis	BP	11	35	235	3522	6.67653	2.33532	9.21358e-06	9.31303e-05
MDmc	pink	GO:0032479	regulation of type I interferon production	BP	11	35	235	3522	6.67653	2.33532	9.21358e-06	9.31303e-05
MDmc	pink	GO:0032606	type I interferon production	BP	11	35	235	3522	6.67653	2.33532	9.21358e-06	9.31303e-05
MDmc	pink	GO:0097530	granulocyte migration	BP	11	35	235	3522	6.67653	2.33532	9.21358e-06	9.31303e-05
MDmc	pink	GO:0019220	regulation of phosphate metabolic process	BP	36	257	235	3522	2.50974	17.1479	9.28658e-06	9.32759e-05
MDmc	pink	GO:0051174	regulation of phosphorus metabolic process	BP	36	257	235	3522	2.50974	17.1479	9.28658e-06	9.32759e-05
MDmc	pink	GO:0042742	defense response to bacterium	BP	15	63	235	3522	4.60085	4.20358	1.00595e-05	0.000100722
MDmc	pink	GO:0016477	cell migration	BP	47	379	235	3522	2.22515	25.2882	1.06183e-05	0.000105984
MDmc	pink	GO:0022408	negative regulation of cell-cell adhesion	BP	14	56	235	3522	4.89442	3.73651	1.09432e-05	0.000108885
MDmc	pink	GO:0042325	regulation of phosphorylation	BP	34	238	235	3522	2.55638	15.8802	1.10222e-05	0.000109329
MDmc	pink	GO:0010562	positive regulation of phosphorus metabolic process	BP	27	168	235	3522	2.89628	11.2095	1.11076e-05	0.000109494
MDmc	pink	GO:0045937	positive regulation of phosphate metabolic process	BP	27	168	235	3522	2.89628	11.2095	1.11076e-05	0.000109494
MDmc	pink	GO:0072593	reactive oxygen species metabolic process	BP	13	49	235	3522	5.28816	3.26945	1.12902e-05	0.00011095
MDmc	pink	GO:0009986	cell surface	CC	35	251	246	3728	2.50812	16.5628	1.14102e-05	0.000111785
MDmc	pink	GO:0001932	regulation of protein phosphorylation	BP	32	218	235	3522	2.62811	14.5457	1.16178e-05	0.00011347
MDmc	pink	GO:0032623	interleukin-2 production	BP	9	24	235	3522	8.68673	1.60136	1.21508e-05	0.000116158
MDmc	pink	GO:0032663	regulation of interleukin-2 production	BP	9	24	235	3522	8.68673	1.60136	1.21508e-05	0.000116158
MDmc	pink	GO:0032732	positive regulation of interleukin-1 production	BP	9	24	235	3522	8.68673	1.60136	1.21508e-05	0.000116158
MDmc	pink	GO:0050766	positive regulation of phagocytosis	BP	9	24	235	3522	8.68673	1.60136	1.21508e-05	0.000116158
MDmc	pink	GO:0005802	trans-Golgi network	CC	14	57	246	3728	4.82618	3.76127	1.21662e-05	0.000116158
MDmc	pink	GO:0048522	positive regulation of cellular process	BP	113	1231	235	3522	1.79695	82.1366	1.22325e-05	0.000116158
MDmc	pink	GO:0040011	locomotion	BP	40	303	235	3522	2.35858	20.2172	1.22377e-05	0.000116158
MDmc	pink	GO:0002548	monocyte chemotaxis	BP	7	14	235	3522	14.386	0.934128	1.23503e-05	0.000116158
MDmc	pink	GO:0031294	lymphocyte costimulation	BP	7	14	235	3522	14.386	0.934128	1.23503e-05	0.000116158
MDmc	pink	GO:0031295	T cell costimulation	BP	7	14	235	3522	14.386	0.934128	1.23503e-05	0.000116158
MDmc	pink	GO:0038094	Fc-gamma receptor signaling pathway	BP	7	14	235	3522	14.386	0.934128	1.23503e-05	0.000116158
MDmc	pink	GO:0061756	leukocyte adhesion to vascular endothelial cell	BP	7	14	235	3522	14.386	0.934128	1.23503e-05	0.000116158
MDmc	pink	GO:0002221	pattern recognition receptor signaling pathway	BP	15	64	235	3522	4.50557	4.2703	1.23673e-05	0.000116158
MDmc	pink	GO:0002824	positive regulation of adaptive immune response based on somatic recombination of immune receptors built from immunoglobulin superfamily domains	BP	11	36	235	3522	6.4075	2.40204	1.24958e-05	0.000117019
MDmc	pink	GO:0030316	osteoclast differentiation	BP	10	30	235	3522	7.26	2.0017	1.32452e-05	0.000123674
MDmc	pink	GO:0038093	Fc receptor signaling pathway	BP	8	19	235	3522	10.4958	1.26775	1.38697e-05	0.000128031
MDmc	pink	GO:0002283	neutrophil activation involved in immune response	BP	6	10	235	3522	21.5044	0.667235	1.38727e-05	0.000128031
MDmc	pink	GO:0090025	regulation of monocyte chemotaxis	BP	6	10	235	3522	21.5044	0.667235	1.38727e-05	0.000128031
MDmc	pink	GO:0150146	cell junction disassembly	BP	6	10	235	3522	21.5044	0.667235	1.38727e-05	0.000128031
MDmc	pink	GO:0035556	intracellular signal transduction	BP	65	600	235	3522	1.96679	40.0341	1.65973e-05	0.000152734
MDmc	pink	GO:0032637	interleukin-8 production	BP	9	25	235	3522	8.14132	1.66809	1.78932e-05	0.000163243
MDmc	pink	GO:0032677	regulation of interleukin-8 production	BP	9	25	235	3522	8.14132	1.66809	1.78932e-05	0.000163243
MDmc	pink	GO:1901224	positive regulation of non-canonical NF-kappaB signal transduction	BP	9	25	235	3522	8.14132	1.66809	1.78932e-05	0.000163243
MDmc	pink	GO:0045597	positive regulation of cell differentiation	BP	33	233	235	3522	2.52156	15.5466	1.81701e-05	0.000165296
MDmc	pink	GO:0019722	calcium-mediated signaling	BP	14	59	235	3522	4.5639	3.93668	2.09143e-05	0.000189718
MDmc	pink	GO:0006911	phagocytosis, engulfment	BP	8	20	235	3522	9.61821	1.33447	2.17968e-05	0.00019271
MDmc	pink	GO:0043370	regulation of CD4-positive, alpha-beta T cell differentiation	BP	8	20	235	3522	9.61821	1.33447	2.17968e-05	0.00019271
MDmc	pink	GO:0099024	plasma membrane invagination	BP	8	20	235	3522	9.61821	1.33447	2.17968e-05	0.00019271
MDmc	pink	GO:0002455	humoral immune response mediated by circulating immunoglobulin	BP	7	15	235	3522	12.5839	1.00085	2.18493e-05	0.00019271
MDmc	pink	GO:0032633	interleukin-4 production	BP	7	15	235	3522	12.5839	1.00085	2.18493e-05	0.00019271
MDmc	pink	GO:0032673	regulation of interleukin-4 production	BP	7	15	235	3522	12.5839	1.00085	2.18493e-05	0.00019271
MDmc	pink	GO:0032735	positive regulation of interleukin-12 production	BP	7	15	235	3522	12.5839	1.00085	2.18493e-05	0.00019271
MDmc	pink	GO:0042554	superoxide anion generation	BP	7	15	235	3522	12.5839	1.00085	2.18493e-05	0.00019271
MDmc	pink	GO:0043372	positive regulation of CD4-positive, alpha-beta T cell differentiation	BP	7	15	235	3522	12.5839	1.00085	2.18493e-05	0.00019271
MDmc	pink	GO:0061081	positive regulation of myeloid leukocyte cytokine production involved in immune response	BP	7	15	235	3522	12.5839	1.00085	2.18493e-05	0.00019271
MDmc	pink	GO:0046632	alpha-beta T cell differentiation	BP	11	38	235	3522	5.92923	2.53549	2.22014e-05	0.000195274
MDmc	pink	GO:0101002	ficolin-1-rich granule	CC	10	32	246	3728	6.6641	2.11159	2.30649e-05	0.00020231
MDmc	pink	GO:0050789	regulation of biological process	BP	187	2389	235	3522	1.91961	159.402	2.49599e-05	0.000218331
MDmc	pink	GO:0051896	regulation of phosphatidylinositol 3-kinase/protein kinase B signal transduction	BP	14	60	235	3522	4.46331	4.00341	2.56805e-05	0.000224018
MDmc	pink	GO:0032496	response to lipopolysaccharide	BP	17	84	235	3522	3.74777	5.60477	2.60241e-05	0.000226396
MDmc	pink	GO:0034774	secretory granule lumen	CC	14	61	246	3728	4.41031	4.02521	2.8017e-05	0.000243068
MDmc	pink	GO:0050732	negative regulation of peptidyl-tyrosine phosphorylation	BP	6	11	235	3522	17.1983	0.733958	2.88231e-05	0.000248706
MDmc	pink	GO:1905523	positive regulation of macrophage migration	BP	6	11	235	3522	17.1983	0.733958	2.88231e-05	0.000248706
MDmc	pink	GO:0030183	B cell differentiation	BP	11	39	235	3522	5.71572	2.60221	2.91261e-05	0.000249966
MDmc	pink	GO:0033627	cell adhesion mediated by integrin	BP	11	39	235	3522	5.71572	2.60221	2.91261e-05	0.000249966
MDmc	pink	GO:0098588	bounding membrane of organelle	CC	50	432	246	3728	2.0702	28.5064	2.92121e-05	0.00025003
MDmc	pink	GO:0051345	positive regulation of hydrolase activity	BP	19	102	235	3522	3.39558	6.80579	2.99111e-05	0.000255327
MDmc	pink	GO:0032588	trans-Golgi network membrane	CC	8	21	246	3728	8.96962	1.38573	3.07667e-05	0.000261929
MDmc	pink	GO:0051336	regulation of hydrolase activity	BP	25	158	235	3522	2.82313	10.5423	3.17077e-05	0.00026922
MDmc	pink	GO:0007162	negative regulation of cell adhesion	BP	16	77	235	3522	3.86376	5.13771	3.20861e-05	0.000271708
MDmc	pink	GO:0010324	membrane invagination	BP	8	21	235	3522	8.87564	1.40119	3.32019e-05	0.000278931
MDmc	pink	GO:0030593	neutrophil chemotaxis	BP	8	21	235	3522	8.87564	1.40119	3.32019e-05	0.000278931
MDmc	pink	GO:2000379	positive regulation of reactive oxygen species metabolic process	BP	8	21	235	3522	8.87564	1.40119	3.32019e-05	0.000278931
MDmc	pink	GO:0030669	clathrin-coated endocytic vesicle membrane	CC	9	27	246	3728	7.30802	1.78165	3.35603e-05	0.0002812
MDmc	pink	GO:0060205	cytoplasmic vesicle lumen	CC	14	62	246	3728	4.31717	4.0912	3.40869e-05	0.000282944
MDmc	pink	GO:0032611	interleukin-1 beta production	BP	10	33	235	3522	6.30725	2.20187	3.41238e-05	0.000282944
MDmc	pink	GO:0032651	regulation of interleukin-1 beta production	BP	10	33	235	3522	6.30725	2.20187	3.41238e-05	0.000282944
MDmc	pink	GO:0050852	T cell receptor signaling pathway	BP	10	33	235	3522	6.30725	2.20187	3.41238e-05	0.000282944
MDmc	pink	GO:0050829	defense response to Gram-negative bacterium	BP	7	16	235	3522	11.1823	1.06758	3.66518e-05	0.000300771
MDmc	pink	GO:1990868	response to chemokine	BP	7	16	235	3522	11.1823	1.06758	3.66518e-05	0.000300771
MDmc	pink	GO:1990869	cellular response to chemokine	BP	7	16	235	3522	11.1823	1.06758	3.66518e-05	0.000300771
MDmc	pink	GO:2000516	positive regulation of CD4-positive, alpha-beta T cell activation	BP	7	16	235	3522	11.1823	1.06758	3.66518e-05	0.000300771
MDmc	pink	GO:0040017	positive regulation of locomotion	BP	25	160	235	3522	2.77954	10.6758	3.94961e-05	0.00032245
MDmc	pink	GO:0042327	positive regulation of phosphorylation	BP	25	160	235	3522	2.77954	10.6758	3.94961e-05	0.00032245
MDmc	pink	GO:0031983	vesicle lumen	CC	14	63	246	3728	4.22783	4.15719	4.12812e-05	0.000336162
MDmc	pink	GO:0031348	negative regulation of defense response	BP	16	79	235	3522	3.73878	5.27115	4.48433e-05	0.000364238
MDmc	pink	GO:0030335	positive regulation of cell migration	BP	24	152	235	3522	2.80717	10.142	4.77525e-05	0.00038688
MDmc	pink	GO:0072678	T cell migration	BP	8	22	235	3522	8.23914	1.46792	4.92002e-05	0.000397598
MDmc	pink	GO:0002708	positive regulation of lymphocyte mediated immunity	BP	9	28	235	3522	6.84956	1.86826	5.06487e-05	0.00040621
MDmc	pink	GO:0032418	lysosome localization	BP	9	28	235	3522	6.84956	1.86826	5.06487e-05	0.00040621
MDmc	pink	GO:1990849	vacuolar localization	BP	9	28	235	3522	6.84956	1.86826	5.06487e-05	0.00040621
MDmc	pink	GO:0032501	multicellular organismal process	BP	140	1661	235	3522	1.71106	110.828	5.22866e-05	0.000418293
MDmc	pink	GO:0031399	regulation of protein modification process	BP	35	267	235	3522	2.30442	17.8152	5.40937e-05	0.000431665
MDmc	pink	GO:0032753	positive regulation of interleukin-4 production	BP	6	12	235	3522	14.3275	0.800681	5.44443e-05	0.000432296
MDmc	pink	GO:0045730	respiratory burst	BP	6	12	235	3522	14.3275	0.800681	5.44443e-05	0.000432296
MDmc	pink	GO:0043491	phosphatidylinositol 3-kinase/protein kinase B signal transduction	BP	15	72	235	3522	3.86364	4.80409	5.521e-05	0.000437285
MDmc	pink	GO:0008289	lipid binding	MF	26	175	241	3631	2.63044	11.6153	6.21939e-05	0.000491378
MDmc	pink	GO:0045334	clathrin-coated endocytic vesicle	CC	9	29	246	3728	6.57342	1.91363	6.37845e-05	0.000502698
MDmc	pink	GO:0001934	positive regulation of protein phosphorylation	BP	23	145	235	3522	2.81453	9.6749	6.42994e-05	0.000505504
MDmc	pink	GO:0030100	regulation of endocytosis	BP	14	65	235	3522	4.01952	4.33702	6.67689e-05	0.000523626
MDmc	pink	GO:0045121	membrane raft	CC	17	91	246	3728	3.41886	6.00483	6.75573e-05	0.000527212
MDmc	pink	GO:0098857	membrane microdomain	CC	17	91	246	3728	3.41886	6.00483	6.75573e-05	0.000527212
MDmc	pink	GO:0043367	CD4-positive, alpha-beta T cell differentiation	BP	9	29	235	3522	6.50509	1.93498	6.92228e-05	0.000538888
MDmc	pink	GO:0002224	toll-like receptor signaling pathway	BP	8	23	235	3522	7.68752	1.53464	7.11427e-05	0.000551139
MDmc	pink	GO:2000514	regulation of CD4-positive, alpha-beta T cell activation	BP	8	23	235	3522	7.68752	1.53464	7.11427e-05	0.000551139
MDmc	pink	GO:0031902	late endosome membrane	CC	10	36	246	3728	5.63233	2.37554	7.17833e-05	0.000554752
MDmc	pink	GO:2000147	positive regulation of cell motility	BP	24	156	235	3522	2.71866	10.4089	7.3592e-05	0.000567353
MDmc	pink	GO:0009611	response to wounding	BP	23	147	235	3522	2.76738	9.80835	8.01319e-05	0.00061628
MDmc	pink	GO:0045595	regulation of cell differentiation	BP	47	409	235	3522	2.02003	27.2899	8.04789e-05	0.000617458
MDmc	pink	GO:0008047	enzyme activator activity	MF	20	119	241	3631	3.00836	7.89838	8.06874e-05	0.000617569
MDmc	pink	GO:0098796	membrane protein complex	CC	32	242	246	3728	2.32986	15.9689	8.25916e-05	0.000630627
MDmc	pink	GO:0050728	negative regulation of inflammatory response	BP	12	51	235	3522	4.48155	3.4029	9.0285e-05	0.000687721
MDmc	pink	GO:0071677	positive regulation of mononuclear cell migration	BP	7	18	235	3522	9.14354	1.20102	9.07914e-05	0.000689928
MDmc	pink	GO:0002456	T cell mediated immunity	BP	9	30	235	3522	6.19343	2.0017	9.32131e-05	0.000706644
MDmc	pink	GO:0002861	regulation of inflammatory response to antigenic stimulus	BP	6	13	235	3522	12.277	0.867405	9.55008e-05	0.000717157
MDmc	pink	GO:0010803	regulation of tumor necrosis factor-mediated signaling pathway	BP	6	13	235	3522	12.277	0.867405	9.55008e-05	0.000717157
MDmc	pink	GO:0032743	positive regulation of interleukin-2 production	BP	6	13	235	3522	12.277	0.867405	9.55008e-05	0.000717157
MDmc	pink	GO:0060907	positive regulation of macrophage cytokine production	BP	6	13	235	3522	12.277	0.867405	9.55008e-05	0.000717157
MDmc	pink	GO:0048870	cell motility	BP	48	424	235	3522	1.98726	28.2907	9.76747e-05	0.000731756
MDmc	pink	GO:1903707	negative regulation of hemopoiesis	BP	10	37	235	3522	5.36626	2.46877	0.00010121	0.000756458
MDmc	pink	GO:0033674	positive regulation of kinase activity	BP	17	93	235	3522	3.29472	6.20528	0.000101818	0.00075922
MDmc	pink	GO:0071222	cellular response to lipopolysaccharide	BP	12	52	235	3522	4.36816	3.46962	0.000110535	0.000822298
MDmc	pink	GO:0002698	negative regulation of immune effector process	BP	10	38	235	3522	5.17302	2.53549	0.000129427	0.000957734
MDmc	pink	GO:0005766	primary lysosome	CC	8	25	246	3728	6.85121	1.64968	0.000129643	0.000957734
MDmc	pink	GO:0042582	azurophil granule	CC	8	25	246	3728	6.85121	1.64968	0.000129643	0.000957734
MDmc	pink	GO:0043549	regulation of kinase activity	BP	22	142	235	3522	2.7259	9.47473	0.000133991	0.000987566
MDmc	pink	GO:0002820	negative regulation of adaptive immune response	BP	7	19	235	3522	8.37902	1.26775	0.000135662	0.000990709
MDmc	pink	GO:0033003	regulation of mast cell activation	BP	7	19	235	3522	8.37902	1.26775	0.000135662	0.000990709
MDmc	pink	GO:0033628	regulation of cell adhesion mediated by integrin	BP	7	19	235	3522	8.37902	1.26775	0.000135662	0.000990709
MDmc	pink	GO:0043030	regulation of macrophage activation	BP	7	19	235	3522	8.37902	1.26775	0.000135662	0.000990709
MDmc	pink	GO:0005576	extracellular region	CC	82	871	246	3728	1.70659	57.4748	0.000148671	0.00108322
MDmc	pink	GO:0060627	regulation of vesicle-mediated transport	BP	20	124	235	3522	2.84705	8.27371	0.000155483	0.00112952
MDmc	pink	GO:0001912	positive regulation of leukocyte mediated cytotoxicity	BP	6	14	235	3522	10.7391	0.934128	0.000157864	0.00112952
MDmc	pink	GO:0002431	Fc receptor mediated stimulatory signaling pathway	BP	6	14	235	3522	10.7391	0.934128	0.000157864	0.00112952
MDmc	pink	GO:0002707	negative regulation of lymphocyte mediated immunity	BP	6	14	235	3522	10.7391	0.934128	0.000157864	0.00112952
MDmc	pink	GO:0002711	positive regulation of T cell mediated immunity	BP	6	14	235	3522	10.7391	0.934128	0.000157864	0.00112952
MDmc	pink	GO:0033006	regulation of mast cell activation involved in immune response	BP	6	14	235	3522	10.7391	0.934128	0.000157864	0.00112952
MDmc	pink	GO:0070098	chemokine-mediated signaling pathway	BP	6	14	235	3522	10.7391	0.934128	0.000157864	0.00112952
MDmc	pink	GO:1905521	regulation of macrophage migration	BP	6	14	235	3522	10.7391	0.934128	0.000157864	0.00112952
MDmc	pink	GO:1901222	regulation of non-canonical NF-kappaB signal transduction	BP	9	32	235	3522	5.6514	2.13515	0.00016238	0.00115664
MDmc	pink	GO:2000377	regulation of reactive oxygen species metabolic process	BP	9	32	235	3522	5.6514	2.13515	0.00016238	0.00115664
MDmc	pink	GO:0045807	positive regulation of endocytosis	BP	10	39	235	3522	4.9931	2.60221	0.000164013	0.00116566
MDmc	pink	GO:0051338	regulation of transferase activity	BP	24	164	235	3522	2.5568	10.9426	0.000165468	0.00117338
MDmc	pink	GO:0043410	positive regulation of MAPK cascade	BP	19	116	235	3522	2.8928	7.73992	0.000185116	0.0013098
MDmc	pink	GO:0098562	cytoplasmic side of membrane	CC	10	40	246	3728	4.87571	2.63948	0.000189158	0.00133543
MDmc	pink	GO:0002292	T cell differentiation involved in immune response	BP	8	26	235	3522	6.40039	1.73481	0.000190149	0.00133946
MDmc	pink	GO:2000026	regulation of multicellular organismal development	BP	43	376	235	3522	1.98671	25.088	0.000192713	0.00135452
MDmc	pink	GO:0006801	superoxide metabolic process	BP	7	20	235	3522	7.73212	1.33447	0.000196975	0.00136936
MDmc	pink	GO:0032731	positive regulation of interleukin-1 beta production	BP	7	20	235	3522	7.73212	1.33447	0.000196975	0.00136936
MDmc	pink	GO:0045670	regulation of osteoclast differentiation	BP	7	20	235	3522	7.73212	1.33447	0.000196975	0.00136936
MDmc	pink	GO:0061082	myeloid leukocyte cytokine production	BP	7	20	235	3522	7.73212	1.33447	0.000196975	0.00136936
MDmc	pink	GO:1905517	macrophage migration	BP	7	20	235	3522	7.73212	1.33447	0.000196975	0.00136936
MDmc	pink	GO:0098802	plasma membrane signaling receptor complex	CC	12	56	246	3728	4.00699	3.69528	0.000213644	0.00148201
MDmc	pink	GO:0007249	canonical NF-kappaB signal transduction	BP	15	81	235	3522	3.32748	5.4046	0.000225877	0.00156346
MDmc	pink	GO:0001914	regulation of T cell mediated cytotoxicity	BP	5	10	235	3522	14.2696	0.667235	0.000242158	0.00165457
MDmc	pink	GO:0002433	immune response-regulating cell surface receptor signaling pathway involved in phagocytosis	BP	5	10	235	3522	14.2696	0.667235	0.000242158	0.00165457
MDmc	pink	GO:0002577	regulation of antigen processing and presentation	BP	5	10	235	3522	14.2696	0.667235	0.000242158	0.00165457
MDmc	pink	GO:0036336	dendritic cell migration	BP	5	10	235	3522	14.2696	0.667235	0.000242158	0.00165457
MDmc	pink	GO:0038096	Fc-gamma receptor signaling pathway involved in phagocytosis	BP	5	10	235	3522	14.2696	0.667235	0.000242158	0.00165457
MDmc	pink	GO:0141084	inflammasome-mediated signaling pathway	BP	5	10	235	3522	14.2696	0.667235	0.000242158	0.00165457
MDmc	pink	GO:0009595	detection of biotic stimulus	BP	6	15	235	3522	9.54294	1.00085	0.00024854	0.00169454
MDmc	pink	GO:0030665	clathrin-coated vesicle membrane	CC	9	34	246	3728	5.25114	2.24356	0.000249373	0.00169603
MDmc	pink	GO:0070372	regulation of ERK1 and ERK2 cascade	BP	14	73	235	3522	3.46591	4.87081	0.000249824	0.00169603
MDmc	pink	GO:0002220	innate immune response activating cell surface receptor signaling pathway	BP	8	27	235	3522	6.06167	1.80153	0.000254859	0.00172287
MDmc	pink	GO:1990266	neutrophil migration	BP	8	27	235	3522	6.06167	1.80153	0.000254859	0.00172287
MDmc	pink	GO:0009967	positive regulation of signal transduction	BP	43	381	235	3522	1.954	25.4216	0.000260629	0.00175814
MDmc	pink	GO:0031401	positive regulation of protein modification process	BP	24	169	235	3522	2.46472	11.2763	0.000265293	0.00178582
MDmc	pink	GO:0035710	CD4-positive, alpha-beta T cell activation	BP	9	34	235	3522	5.19611	2.2686	0.00026985	0.00181266
MDmc	pink	GO:0032088	negative regulation of NF-kappaB transcription factor activity	BP	7	21	235	3522	7.17763	1.40119	0.000278861	0.00186141
MDmc	pink	GO:0032757	positive regulation of interleukin-8 production	BP	7	21	235	3522	7.17763	1.40119	0.000278861	0.00186141
MDmc	pink	GO:0045123	cellular extravasation	BP	7	21	235	3522	7.17763	1.40119	0.000278861	0.00186141
MDmc	pink	GO:0031984	organelle subcompartment	CC	33	270	246	3728	2.12129	17.8165	0.000296748	0.00197667
MDmc	pink	GO:0043408	regulation of MAPK cascade	BP	23	160	235	3522	2.49449	10.6758	0.000298351	0.00198319
MDmc	pink	GO:0051347	positive regulation of transferase activity	BP	18	111	235	3522	2.84882	7.4063	0.00031199	0.00206953
MDmc	pink	GO:0001959	regulation of cytokine-mediated signaling pathway	BP	10	42	235	3522	4.52083	2.80239	0.000317667	0.00210281
MDmc	pink	GO:0050793	regulation of developmental process	BP	61	607	235	3522	1.75994	40.5011	0.0003202	0.00211518
MDmc	pink	GO:0051247	positive regulation of protein metabolic process	BP	33	269	235	3522	2.11199	17.9486	0.00032975	0.00217376
MDmc	pink	GO:0033209	tumor necrosis factor-mediated signaling pathway	BP	8	28	235	3522	5.75683	1.86826	0.000336542	0.00220938
MDmc	pink	GO:0072676	lymphocyte migration	BP	8	28	235	3522	5.75683	1.86826	0.000336542	0.00220938
MDmc	pink	GO:1902106	negative regulation of leukocyte differentiation	BP	9	35	235	3522	4.99472	2.33532	0.000342462	0.00224362
MDmc	pink	GO:0005102	signaling receptor binding	MF	39	340	241	3631	1.98137	22.5668	0.000345784	0.00226073
MDmc	pink	GO:0051090	regulation of DNA-binding transcription factor activity	BP	17	103	235	3522	2.90255	6.87252	0.00037014	0.00241501
MDmc	pink	GO:0002228	natural killer cell mediated immunity	BP	6	16	235	3522	8.58603	1.06758	0.000375673	0.00243613
MDmc	pink	GO:0030851	granulocyte differentiation	BP	6	16	235	3522	8.58603	1.06758	0.000375673	0.00243613
MDmc	pink	GO:0042267	natural killer cell mediated cytotoxicity	BP	6	16	235	3522	8.58603	1.06758	0.000375673	0.00243613
MDmc	pink	GO:0070371	ERK1 and ERK2 cascade	BP	14	76	235	3522	3.29514	5.07098	0.000387585	0.00250827
MDmc	pink	GO:0031334	positive regulation of protein-containing complex assembly	BP	10	43	235	3522	4.38249	2.86911	0.000390086	0.00251934
MDmc	pink	GO:0001772	immunological synapse	CC	5	11	246	3728	12.0194	0.725858	0.000399367	0.00257406
MDmc	pink	GO:0030334	regulation of cell migration	BP	31	250	235	3522	2.12884	16.6809	0.000419749	0.00266882
MDmc	pink	GO:0002281	macrophage activation involved in immune response	BP	5	11	235	3522	11.8877	0.733958	0.000419936	0.00266882
MDmc	pink	GO:0002862	negative regulation of inflammatory response to antigenic stimulus	BP	5	11	235	3522	11.8877	0.733958	0.000419936	0.00266882
MDmc	pink	GO:0032689	negative regulation of type II interferon production	BP	5	11	235	3522	11.8877	0.733958	0.000419936	0.00266882
MDmc	pink	GO:0034134	toll-like receptor 2 signaling pathway	BP	5	11	235	3522	11.8877	0.733958	0.000419936	0.00266882
MDmc	pink	GO:0050901	leukocyte tethering or rolling	BP	5	11	235	3522	11.8877	0.733958	0.000419936	0.00266882
MDmc	pink	GO:0090322	regulation of superoxide metabolic process	BP	5	11	235	3522	11.8877	0.733958	0.000419936	0.00266882
MDmc	pink	GO:0048468	cell development	BP	61	613	235	3522	1.737	40.9015	0.000422445	0.00267941
MDmc	pink	GO:0032102	negative regulation of response to external stimulus	BP	18	114	235	3522	2.7572	7.60647	0.000437764	0.00277106
MDmc	pink	GO:1901701	cellular response to oxygen-containing compound	BP	34	286	235	3522	2.03723	19.0829	0.000483913	0.0030571
MDmc	pink	GO:0001540	amyloid-beta binding	MF	7	23	241	3631	6.30823	1.52658	0.000508111	0.00320347
MDmc	pink	GO:0040012	regulation of locomotion	BP	32	264	235	3522	2.07576	17.615	0.000509094	0.00320347
MDmc	pink	GO:0050794	regulation of cellular process	BP	175	2274	235	3522	1.65079	151.729	0.000511358	0.003208
MDmc	pink	GO:0019932	second-messenger-mediated signaling	BP	14	78	235	3522	3.19019	5.20443	0.000511828	0.003208
MDmc	pink	GO:0006468	protein phosphorylation	BP	35	299	235	3522	2.00388	19.9503	0.000533318	0.00333612
MDmc	pink	GO:0000165	MAPK cascade	BP	24	177	235	3522	2.32989	11.8101	0.000536994	0.00335252
MDmc	pink	GO:0002823	negative regulation of adaptive immune response based on somatic recombination of immune receptors built from immunoglobulin superfamily domains	BP	6	17	235	3522	7.8031	1.1343	0.000548515	0.00341108
MDmc	pink	GO:0032715	negative regulation of interleukin-6 production	BP	6	17	235	3522	7.8031	1.1343	0.000548515	0.00341108
MDmc	pink	GO:0032940	secretion by cell	BP	26	199	235	3522	2.23923	13.278	0.000564664	0.00350466
MDmc	pink	GO:0005615	extracellular space	CC	64	664	246	3728	1.68908	43.8155	0.000566671	0.00351028
MDmc	pink	GO:0038061	non-canonical NF-kappaB signal transduction	BP	10	45	235	3522	4.12952	3.00256	0.000576479	0.00355719
MDmc	pink	GO:0060759	regulation of response to cytokine stimulus	BP	10	45	235	3522	4.12952	3.00256	0.000576479	0.00355719
MDmc	pink	GO:0005770	late endosome	CC	12	62	246	3728	3.52	4.0912	0.000579056	0.00356618
MDmc	pink	GO:0007596	blood coagulation	BP	12	62	235	3522	3.48377	4.13685	0.000635543	0.00388997
MDmc	pink	GO:0050817	coagulation	BP	12	62	235	3522	3.48377	4.13685	0.000635543	0.00388997
MDmc	pink	GO:0010647	positive regulation of cell communication	BP	45	421	235	3522	1.83364	28.0906	0.000636519	0.00388997
MDmc	pink	GO:0023056	positive regulation of signaling	BP	45	421	235	3522	1.83364	28.0906	0.000636519	0.00388997
MDmc	pink	GO:0007229	integrin-mediated signaling pathway	BP	9	38	235	3522	4.47391	2.53549	0.000662609	0.00404166
MDmc	pink	GO:0070374	positive regulation of ERK1 and ERK2 cascade	BP	11	54	235	3522	3.70473	3.60307	0.000679197	0.00408345
MDmc	pink	GO:0001782	B cell homeostasis	BP	5	12	235	3522	10.1863	0.800681	0.000681002	0.00408345
MDmc	pink	GO:0006958	complement activation, classical pathway	BP	5	12	235	3522	10.1863	0.800681	0.000681002	0.00408345
MDmc	pink	GO:0045577	regulation of B cell differentiation	BP	5	12	235	3522	10.1863	0.800681	0.000681002	0.00408345
MDmc	pink	GO:0055094	response to lipoprotein particle	BP	5	12	235	3522	10.1863	0.800681	0.000681002	0.00408345
MDmc	pink	GO:0070269	pyroptosis	BP	5	12	235	3522	10.1863	0.800681	0.000681002	0.00408345
MDmc	pink	GO:0071402	cellular response to lipoprotein particle stimulus	BP	5	12	235	3522	10.1863	0.800681	0.000681002	0.00408345
MDmc	pink	GO:0071404	cellular response to low-density lipoprotein particle stimulus	BP	5	12	235	3522	10.1863	0.800681	0.000681002	0.00408345
MDmc	pink	GO:0098586	cellular response to virus	BP	5	12	235	3522	10.1863	0.800681	0.000681002	0.00408345
MDmc	pink	GO:0140352	export from cell	BP	27	213	235	3522	2.16416	14.2121	0.000715868	0.00428296
MDmc	pink	GO:0008037	cell recognition	BP	8	31	235	3522	5.00134	2.06843	0.000716966	0.00428296
MDmc	pink	GO:2000145	regulation of cell motility	BP	31	258	235	3522	2.04846	17.2147	0.000730238	0.00435408
MDmc	pink	GO:1904813	ficolin-1-rich granule lumen	CC	6	18	246	3728	7.22917	1.18777	0.000734385	0.00437062
MDmc	pink	GO:0051246	regulation of protein metabolic process	BP	46	437	235	3522	1.80268	29.1581	0.000772853	0.00459098
MDmc	pink	GO:0010934	macrophage cytokine production	BP	6	18	235	3522	7.15066	1.20102	0.000777376	0.00459215
MDmc	pink	GO:0010935	regulation of macrophage cytokine production	BP	6	18	235	3522	7.15066	1.20102	0.000777376	0.00459215
MDmc	pink	GO:0034103	regulation of tissue remodeling	BP	6	18	235	3522	7.15066	1.20102	0.000777376	0.00459215
MDmc	pink	GO:0007599	hemostasis	BP	12	64	235	3522	3.34771	4.2703	0.000857344	0.00505516
MDmc	pink	GO:0030662	coated vesicle membrane	CC	9	40	246	3728	4.22744	2.63948	0.000916357	0.00539313
MDmc	pink	GO:0010952	positive regulation of peptidase activity	BP	9	40	235	3522	4.1827	2.66894	0.000988157	0.00579427
MDmc	pink	GO:1903305	regulation of regulated secretory pathway	BP	9	40	235	3522	4.1827	2.66894	0.000988157	0.00579427
MDmc	pink	GO:0043068	positive regulation of programmed cell death	BP	19	132	235	3522	2.47075	8.8075	0.000996472	0.00583229
MDmc	pink	GO:0045859	regulation of protein kinase activity	BP	18	122	235	3522	2.53873	8.14026	0.00100784	0.00588803
MDmc	pink	GO:0001913	T cell mediated cytotoxicity	BP	5	13	235	3522	8.91033	0.867405	0.00104694	0.00603888
MDmc	pink	GO:0030224	monocyte differentiation	BP	5	13	235	3522	8.91033	0.867405	0.00104694	0.00603888
MDmc	pink	GO:0031529	ruffle organization	BP	5	13	235	3522	8.91033	0.867405	0.00104694	0.00603888
MDmc	pink	GO:0043304	regulation of mast cell degranulation	BP	5	13	235	3522	8.91033	0.867405	0.00104694	0.00603888
MDmc	pink	GO:0045058	T cell selection	BP	5	13	235	3522	8.91033	0.867405	0.00104694	0.00603888
MDmc	pink	GO:0046633	alpha-beta T cell proliferation	BP	5	13	235	3522	8.91033	0.867405	0.00104694	0.00603888
MDmc	pink	GO:0140029	exocytic process	BP	5	13	235	3522	8.91033	0.867405	0.00104694	0.00603888
MDmc	pink	GO:0002762	negative regulation of myeloid leukocyte differentiation	BP	6	19	235	3522	6.59859	1.26775	0.00107355	0.00614782
MDmc	pink	GO:0032608	interferon-beta production	BP	6	19	235	3522	6.59859	1.26775	0.00107355	0.00614782
MDmc	pink	GO:0032648	regulation of interferon-beta production	BP	6	19	235	3522	6.59859	1.26775	0.00107355	0.00614782
MDmc	pink	GO:0050854	regulation of antigen receptor-mediated signaling pathway	BP	6	19	235	3522	6.59859	1.26775	0.00107355	0.00614782
MDmc	pink	GO:0009615	response to virus	BP	16	103	235	3522	2.68724	6.87252	0.00109343	0.00625044
MDmc	pink	GO:0043235	receptor complex	CC	17	114	246	3728	2.5906	7.52253	0.00109953	0.006274
MDmc	pink	GO:0007259	receptor signaling pathway via JAK-STAT	BP	8	33	235	3522	4.59841	2.20187	0.00112306	0.00639682
MDmc	pink	GO:0045860	positive regulation of protein kinase activity	BP	13	75	235	3522	3.04599	5.00426	0.00113957	0.00647929
MDmc	pink	GO:1901700	response to oxygen-containing compound	BP	42	396	235	3522	1.80302	26.4225	0.00116764	0.00662704
MDmc	pink	GO:0065003	protein-containing complex assembly	BP	35	312	235	3522	1.90162	20.8177	0.00117677	0.00666697
MDmc	pink	GO:0140677	molecular function activator activity	MF	27	221	241	3631	2.07852	14.6684	0.00118695	0.0067127
MDmc	pink	GO:0006810	transport	BP	80	892	235	3522	1.57318	59.5173	0.00125349	0.00707642
MDmc	pink	GO:0016310	phosphorylation	BP	39	361	235	3522	1.83222	24.0872	0.00125978	0.00709936
MDmc	pink	GO:0009898	cytoplasmic side of plasma membrane	CC	8	34	246	3728	4.468	2.24356	0.00129372	0.00727777
MDmc	pink	GO:0030234	enzyme regulator activity	MF	29	246	241	3631	2.0002	16.3277	0.00138342	0.00776864
MDmc	pink	GO:0030168	platelet activation	BP	9	42	235	3522	3.92679	2.80239	0.0014328	0.00803174
MDmc	pink	GO:0002526	acute inflammatory response	BP	7	27	235	3522	5.01513	1.80153	0.00150699	0.00841798
MDmc	pink	GO:0050830	defense response to Gram-positive bacterium	BP	7	27	235	3522	5.01513	1.80153	0.00150699	0.00841798
MDmc	pink	GO:0009988	cell-cell recognition	BP	5	14	235	3522	7.91787	0.934128	0.00154087	0.0085622
MDmc	pink	GO:0032733	positive regulation of interleukin-10 production	BP	5	14	235	3522	7.91787	0.934128	0.00154087	0.0085622
MDmc	pink	GO:0071622	regulation of granulocyte chemotaxis	BP	5	14	235	3522	7.91787	0.934128	0.00154087	0.0085622
MDmc	pink	GO:0048585	negative regulation of response to stimulus	BP	40	378	235	3522	1.78971	25.2215	0.0016245	0.00901118
MDmc	pink	GO:0031325	positive regulation of cellular metabolic process	BP	67	724	235	3522	1.59645	48.3078	0.00163321	0.00904371
MDmc	pink	GO:0046903	secretion	BP	27	225	235	3522	2.02513	15.0128	0.00166808	0.0092208
MDmc	pink	GO:0051049	regulation of transport	BP	42	404	235	3522	1.75837	26.9563	0.00174665	0.00963837
MDmc	pink	GO:0032879	regulation of localization	BP	48	479	235	3522	1.70091	31.9605	0.00175333	0.00965847
MDmc	pink	GO:0033993	response to lipid	BP	26	215	235	3522	2.03914	14.3455	0.00182018	0.0100094
MDmc	pink	GO:0030136	clathrin-coated vesicle	CC	9	44	246	3728	3.73996	2.90343	0.00188304	0.0103372
MDmc	pink	GO:0050878	regulation of body fluid levels	BP	14	89	235	3522	2.713	5.93839	0.00196946	0.010793
MDmc	pink	GO:0030135	coated vesicle	CC	10	53	246	3728	3.38885	3.49732	0.00203041	0.0111079
MDmc	pink	GO:0097696	receptor signaling pathway via STAT	BP	8	36	235	3522	4.10195	2.40204	0.00205585	0.0112278
MDmc	pink	GO:0008305	integrin complex	CC	5	15	246	3728	7.20332	0.989807	0.00208471	0.0113659
MDmc	pink	GO:0005789	endoplasmic reticulum membrane	CC	25	208	246	3728	2.03929	13.7253	0.00211931	0.0115152
MDmc	pink	GO:0098827	endoplasmic reticulum subcompartment	CC	25	208	246	3728	2.03929	13.7253	0.00211931	0.0115152
MDmc	pink	GO:0006956	complement activation	BP	5	15	235	3522	7.12391	1.00085	0.00218704	0.0117826
MDmc	pink	GO:0035590	purinergic nucleotide receptor signaling pathway	BP	5	15	235	3522	7.12391	1.00085	0.00218704	0.0117826
MDmc	pink	GO:0045453	bone resorption	BP	5	15	235	3522	7.12391	1.00085	0.00218704	0.0117826
MDmc	pink	GO:0045622	regulation of T-helper cell differentiation	BP	5	15	235	3522	7.12391	1.00085	0.00218704	0.0117826
MDmc	pink	GO:1903307	positive regulation of regulated secretory pathway	BP	5	15	235	3522	7.12391	1.00085	0.00218704	0.0117826
MDmc	pink	GO:0010563	negative regulation of phosphorus metabolic process	BP	12	71	235	3522	2.94414	4.73737	0.00220056	0.0118155
MDmc	pink	GO:0045936	negative regulation of phosphate metabolic process	BP	12	71	235	3522	2.94414	4.73737	0.00220056	0.0118155
MDmc	pink	GO:0071356	cellular response to tumor necrosis factor	BP	11	62	235	3522	3.1159	4.13685	0.00224142	0.0120146
MDmc	pink	GO:0030695	GTPase regulator activity	MF	15	101	241	3631	2.54991	6.70366	0.00235725	0.012581
MDmc	pink	GO:0060589	nucleoside-triphosphatase regulator activity	MF	15	101	241	3631	2.54991	6.70366	0.00235725	0.012581
MDmc	pink	GO:0043254	regulation of protein-containing complex assembly	BP	13	81	235	3522	2.77206	5.4046	0.00235893	0.012581
MDmc	pink	GO:0002753	cytosolic pattern recognition receptor signaling pathway	BP	9	45	235	3522	3.59624	3.00256	0.00238823	0.0127159
MDmc	pink	GO:0010950	positive regulation of endopeptidase activity	BP	8	37	235	3522	3.95929	2.46877	0.00247503	0.0131561
MDmc	pink	GO:0043122	regulation of canonical NF-kappaB signal transduction	BP	12	72	235	3522	2.89417	4.80409	0.00248786	0.0132002
MDmc	pink	GO:0030101	natural killer cell activation	BP	6	22	235	3522	5.35644	1.46792	0.00249163	0.0132002
MDmc	pink	GO:0007186	G protein-coupled receptor signaling pathway	BP	22	175	235	3522	2.11568	11.6766	0.00251042	0.0132777
MDmc	pink	GO:0051130	positive regulation of cellular component organization	BP	26	220	235	3522	1.98338	14.6792	0.00253415	0.013381
MDmc	pink	GO:0042175	nuclear outer membrane-endoplasmic reticulum membrane network	CC	25	212	246	3728	1.99325	13.9893	0.00276139	0.0145567
MDmc	pink	GO:0008154	actin polymerization or depolymerization	BP	9	46	235	3522	3.49797	3.06928	0.00280029	0.0147374
MDmc	pink	GO:1904724	tertiary granule lumen	CC	4	10	246	3728	9.57576	0.659871	0.00282975	0.0148578
MDmc	pink	GO:0061024	membrane organization	BP	19	144	235	3522	2.22511	9.60818	0.0028325	0.0148578
MDmc	pink	GO:0038187	pattern recognition receptor activity	MF	4	10	241	3631	9.51899	0.663729	0.00288994	0.0150031
MDmc	pink	GO:1903561	extracellular vesicle	CC	41	406	246	3728	1.70795	26.7908	0.00290075	0.0150031
MDmc	pink	GO:0000139	Golgi membrane	CC	18	135	246	3728	2.27058	8.90826	0.00290396	0.0150031
MDmc	pink	GO:0001516	prostaglandin biosynthetic process	BP	4	10	235	3522	9.46898	0.667235	0.00294501	0.0150031
MDmc	pink	GO:0002369	T cell cytokine production	BP	4	10	235	3522	9.46898	0.667235	0.00294501	0.0150031
MDmc	pink	GO:0002446	neutrophil mediated immunity	BP	4	10	235	3522	9.46898	0.667235	0.00294501	0.0150031
MDmc	pink	GO:0002724	regulation of T cell cytokine production	BP	4	10	235	3522	9.46898	0.667235	0.00294501	0.0150031
MDmc	pink	GO:0006968	cellular defense response	BP	4	10	235	3522	9.46898	0.667235	0.00294501	0.0150031
MDmc	pink	GO:0009620	response to fungus	BP	4	10	235	3522	9.46898	0.667235	0.00294501	0.0150031
MDmc	pink	GO:0032480	negative regulation of type I interferon production	BP	4	10	235	3522	9.46898	0.667235	0.00294501	0.0150031
MDmc	pink	GO:0032691	negative regulation of interleukin-1 beta production	BP	4	10	235	3522	9.46898	0.667235	0.00294501	0.0150031
MDmc	pink	GO:0032692	negative regulation of interleukin-1 production	BP	4	10	235	3522	9.46898	0.667235	0.00294501	0.0150031
MDmc	pink	GO:0043032	positive regulation of macrophage activation	BP	4	10	235	3522	9.46898	0.667235	0.00294501	0.0150031
MDmc	pink	GO:0043124	negative regulation of canonical NF-kappaB signal transduction	BP	4	10	235	3522	9.46898	0.667235	0.00294501	0.0150031
MDmc	pink	GO:0045655	regulation of monocyte differentiation	BP	4	10	235	3522	9.46898	0.667235	0.00294501	0.0150031
MDmc	pink	GO:0046457	prostanoid biosynthetic process	BP	4	10	235	3522	9.46898	0.667235	0.00294501	0.0150031
MDmc	pink	GO:0090594	inflammatory response to wounding	BP	4	10	235	3522	9.46898	0.667235	0.00294501	0.0150031
MDmc	pink	GO:2000403	positive regulation of lymphocyte migration	BP	4	10	235	3522	9.46898	0.667235	0.00294501	0.0150031
MDmc	pink	GO:0000768	syncytium formation by plasma membrane fusion	BP	5	16	235	3522	6.47431	1.06758	0.00301039	0.0152629
MDmc	pink	GO:0006949	syncytium formation	BP	5	16	235	3522	6.47431	1.06758	0.00301039	0.0152629
MDmc	pink	GO:0140253	cell-cell fusion	BP	5	16	235	3522	6.47431	1.06758	0.00301039	0.0152629
MDmc	pink	GO:0043230	extracellular organelle	CC	41	407	246	3728	1.70273	26.8568	0.00303737	0.0153508
MDmc	pink	GO:0065010	extracellular membrane-bounded organelle	CC	41	407	246	3728	1.70273	26.8568	0.00303737	0.0153508
MDmc	pink	GO:0042093	T-helper cell differentiation	BP	6	23	235	3522	5.03982	1.53464	0.00318615	0.0160011
MDmc	pink	GO:0042130	negative regulation of T cell proliferation	BP	6	23	235	3522	5.03982	1.53464	0.00318615	0.0160011
MDmc	pink	GO:0050688	regulation of defense response to virus	BP	6	23	235	3522	5.03982	1.53464	0.00318615	0.0160011
MDmc	pink	GO:0070527	platelet aggregation	BP	6	23	235	3522	5.03982	1.53464	0.00318615	0.0160011
MDmc	pink	GO:0044403	biological process involved in symbiotic interaction	BP	10	56	235	3522	3.1314	3.73651	0.00335902	0.0168427
MDmc	pink	GO:0008283	cell population proliferation	BP	69	771	235	3522	1.53061	51.4438	0.00337493	0.0168959
MDmc	pink	GO:0043280	positive regulation of cysteine-type endopeptidase activity involved in apoptotic process	BP	7	31	235	3522	4.17416	2.06843	0.00354746	0.0177317
MDmc	pink	GO:0051234	establishment of localization	BP	81	937	235	3522	1.49374	62.5199	0.00357536	0.0178432
MDmc	pink	GO:0043067	regulation of programmed cell death	BP	35	333	235	3522	1.75529	22.2189	0.00365786	0.0182263
MDmc	pink	GO:0010557	positive regulation of macromolecule biosynthetic process	BP	53	561	235	3522	1.59305	37.4319	0.00370323	0.0184094
MDmc	pink	GO:0005096	GTPase activator activity	MF	10	57	241	3631	3.07912	3.78326	0.00370617	0.0184094
MDmc	pink	GO:0005768	endosome	CC	23	194	246	3728	1.99704	12.8015	0.00379685	0.0188305
MDmc	pink	GO:0030670	phagocytic vesicle membrane	CC	5	17	246	3728	5.99931	1.12178	0.00385171	0.0190729
MDmc	pink	GO:0002287	alpha-beta T cell activation involved in immune response	BP	6	24	235	3522	4.75837	1.60136	0.00401552	0.0197306
MDmc	pink	GO:0002293	alpha-beta T cell differentiation involved in immune response	BP	6	24	235	3522	4.75837	1.60136	0.00401552	0.0197306
MDmc	pink	GO:0002294	CD4-positive, alpha-beta T cell differentiation involved in immune response	BP	6	24	235	3522	4.75837	1.60136	0.00401552	0.0197306
MDmc	pink	GO:0046849	bone remodeling	BP	6	24	235	3522	4.75837	1.60136	0.00401552	0.0197306
MDmc	pink	GO:0050848	regulation of calcium-mediated signaling	BP	6	24	235	3522	4.75837	1.60136	0.00401552	0.0197306
MDmc	pink	GO:0061097	regulation of protein tyrosine kinase activity	BP	5	17	235	3522	5.93297	1.1343	0.00403617	0.019771
MDmc	pink	GO:2000107	negative regulation of leukocyte apoptotic process	BP	5	17	235	3522	5.93297	1.1343	0.00403617	0.019771
MDmc	pink	GO:0051607	defense response to virus	BP	13	86	235	3522	2.57818	5.73822	0.0040562	0.0198082
MDmc	pink	GO:0140546	defense response to symbiont	BP	13	86	235	3522	2.57818	5.73822	0.0040562	0.0198082
MDmc	pink	GO:0070062	extracellular exosome	CC	40	401	246	3728	1.67872	26.4608	0.00409573	0.0199706
MDmc	pink	GO:0034612	response to tumor necrosis factor	BP	11	67	235	3522	2.83331	4.47047	0.00421344	0.0205131
MDmc	pink	GO:0001776	leukocyte homeostasis	BP	7	32	235	3522	4.00596	2.13515	0.00428824	0.0208411
MDmc	pink	GO:0001614	purinergic nucleotide receptor activity	MF	4	11	241	3631	8.15672	0.730102	0.00430699	0.0208411
MDmc	pink	GO:0016502	nucleotide receptor activity	MF	4	11	241	3631	8.15672	0.730102	0.00430699	0.0208411
MDmc	pink	GO:0043028	cysteine-type endopeptidase regulator activity involved in apoptotic process	MF	4	11	241	3631	8.15672	0.730102	0.00430699	0.0208411
MDmc	pink	GO:0052547	regulation of peptidase activity	BP	10	58	235	3522	2.99907	3.86996	0.00437555	0.0210092
MDmc	pink	GO:0010921	regulation of phosphatase activity	BP	4	11	235	3522	8.11379	0.733958	0.00438791	0.0210092
MDmc	pink	GO:0045671	negative regulation of osteoclast differentiation	BP	4	11	235	3522	8.11379	0.733958	0.00438791	0.0210092
MDmc	pink	GO:0046640	regulation of alpha-beta T cell proliferation	BP	4	11	235	3522	8.11379	0.733958	0.00438791	0.0210092
MDmc	pink	GO:0046850	regulation of bone remodeling	BP	4	11	235	3522	8.11379	0.733958	0.00438791	0.0210092
MDmc	pink	GO:0050858	negative regulation of antigen receptor-mediated signaling pathway	BP	4	11	235	3522	8.11379	0.733958	0.00438791	0.0210092
MDmc	pink	GO:0071470	cellular response to osmotic stress	BP	4	11	235	3522	8.11379	0.733958	0.00438791	0.0210092
MDmc	pink	GO:0048872	homeostasis of number of cells	BP	11	68	235	3522	2.78274	4.53719	0.00473767	0.0226498
MDmc	pink	GO:0009893	positive regulation of metabolic process	BP	70	795	235	3522	1.49918	53.0451	0.00478136	0.0228244
MDmc	pink	GO:0071396	cellular response to lipid	BP	18	140	235	3522	2.15192	9.34128	0.00482198	0.0229838
MDmc	pink	GO:0044409	entry into host	BP	8	41	235	3522	3.4751	2.73566	0.0048582	0.0230873
MDmc	pink	GO:0046718	viral entry into host cell	BP	8	41	235	3522	3.4751	2.73566	0.0048582	0.0230873
MDmc	pink	GO:0046488	phosphatidylinositol metabolic process	BP	6	25	235	3522	4.50655	1.66809	0.00499456	0.0237
MDmc	pink	GO:0008064	regulation of actin polymerization or depolymerization	BP	7	33	235	3522	3.85071	2.20187	0.0051404	0.0242835
MDmc	pink	GO:0045638	negative regulation of myeloid cell differentiation	BP	7	33	235	3522	3.85071	2.20187	0.0051404	0.0242835
MDmc	pink	GO:2000106	regulation of leukocyte apoptotic process	BP	7	33	235	3522	3.85071	2.20187	0.0051404	0.0242835
MDmc	pink	GO:0001784	phosphotyrosine residue binding	MF	5	18	241	3631	5.50359	1.19471	0.00517534	0.0244123
MDmc	pink	GO:0042060	wound healing	BP	15	109	235	3522	2.31601	7.27286	0.00521333	0.0245551
MDmc	pink	GO:0010543	regulation of platelet activation	BP	5	18	235	3522	5.47492	1.20102	0.00528955	0.024804
MDmc	pink	GO:0032720	negative regulation of tumor necrosis factor production	BP	5	18	235	3522	5.47492	1.20102	0.00528955	0.024804
MDmc	pink	GO:0061515	myeloid cell development	BP	5	18	235	3522	5.47492	1.20102	0.00528955	0.024804
MDmc	pink	GO:0051179	localization	BP	89	1062	235	3522	1.44973	70.8603	0.00532443	0.0249308
MDmc	pink	GO:0043933	protein-containing complex organization	BP	41	416	235	3522	1.64113	27.757	0.00538683	0.025186
MDmc	pink	GO:0009966	regulation of signal transduction	BP	63	706	235	3522	1.50613	47.1068	0.00579137	0.0270377
MDmc	pink	GO:0018193	peptidyl-amino acid modification	BP	23	199	235	3522	1.91769	13.278	0.00590965	0.0275495
MDmc	pink	GO:0046394	carboxylic acid biosynthetic process	BP	12	80	235	3522	2.54735	5.33788	0.00606094	0.0282135
MDmc	pink	GO:2001056	positive regulation of cysteine-type endopeptidase activity	BP	7	34	235	3522	3.70695	2.2686	0.00611388	0.0284184
MDmc	pink	GO:0030246	carbohydrate binding	MF	10	61	241	3631	2.83422	4.04875	0.00612363	0.0284222
MDmc	pink	GO:0071346	cellular response to type II interferon	BP	6	26	235	3522	4.27991	1.73481	0.00613822	0.0284485
MDmc	pink	GO:0002673	regulation of acute inflammatory response	BP	4	12	235	3522	7.0974	0.800681	0.00624137	0.0285525
MDmc	pink	GO:0014911	positive regulation of smooth muscle cell migration	BP	4	12	235	3522	7.0974	0.800681	0.00624137	0.0285525
MDmc	pink	GO:0019730	antimicrobial humoral response	BP	4	12	235	3522	7.0974	0.800681	0.00624137	0.0285525
MDmc	pink	GO:0031640	killing of cells of another organism	BP	4	12	235	3522	7.0974	0.800681	0.00624137	0.0285525
MDmc	pink	GO:0032703	negative regulation of interleukin-2 production	BP	4	12	235	3522	7.0974	0.800681	0.00624137	0.0285525
MDmc	pink	GO:0032814	regulation of natural killer cell activation	BP	4	12	235	3522	7.0974	0.800681	0.00624137	0.0285525
MDmc	pink	GO:0141060	disruption of anatomical structure in another organism	BP	4	12	235	3522	7.0974	0.800681	0.00624137	0.0285525
MDmc	pink	GO:0141061	disruption of cell in another organism	BP	4	12	235	3522	7.0974	0.800681	0.00624137	0.0285525
MDmc	pink	GO:2000404	regulation of T cell migration	BP	4	12	235	3522	7.0974	0.800681	0.00624137	0.0285525
MDmc	pink	GO:0051015	actin filament binding	MF	9	52	241	3631	3.01955	3.45139	0.00637754	0.0291336
MDmc	pink	GO:0044000	movement in host	BP	8	43	235	3522	3.27451	2.86911	0.00656826	0.0299618
MDmc	pink	GO:0008285	negative regulation of cell population proliferation	BP	26	236	235	3522	1.82278	15.7467	0.00662086	0.0301585
MDmc	pink	GO:0045309	protein phosphorylated amino acid binding	MF	5	19	241	3631	5.10896	1.26109	0.00665031	0.0302494
MDmc	pink	GO:0016053	organic acid biosynthetic process	BP	12	81	235	3522	2.50965	5.4046	0.00670477	0.0304536
MDmc	pink	GO:0006970	response to osmotic stress	BP	5	19	235	3522	5.0823	1.26775	0.00679526	0.0307768
MDmc	pink	GO:1903556	negative regulation of tumor necrosis factor superfamily cytokine production	BP	5	19	235	3522	5.0823	1.26775	0.00679526	0.0307768
MDmc	pink	GO:0005543	phospholipid binding	MF	13	92	241	3631	2.38968	6.10631	0.00698663	0.0315986
MDmc	pink	GO:0030832	regulation of actin filament length	BP	7	35	235	3522	3.57346	2.33532	0.00721868	0.0326018
MDmc	pink	GO:0045862	positive regulation of proteolysis	BP	11	72	235	3522	2.59704	4.80409	0.0073731	0.033252
MDmc	pink	GO:0033559	unsaturated fatty acid metabolic process	BP	6	27	235	3522	4.07486	1.80153	0.00746144	0.0335929
MDmc	pink	GO:0017157	regulation of exocytosis	BP	9	53	235	3522	2.93514	3.53634	0.00748475	0.0335929
MDmc	pink	GO:0052548	regulation of endopeptidase activity	BP	9	53	235	3522	2.93514	3.53634	0.00748475	0.0335929
MDmc	pink	GO:0031328	positive regulation of cellular biosynthetic process	BP	53	580	235	3522	1.52512	38.6996	0.00749087	0.0335929
MDmc	pink	GO:0048519	negative regulation of biological process	BP	93	1131	235	3522	1.41901	75.4642	0.00752331	0.0336909
MDmc	pink	GO:0051050	positive regulation of transport	BP	22	192	235	3522	1.89379	12.8109	0.00780669	0.0349108
MDmc	pink	GO:0035580	specific granule lumen	CC	4	13	246	3728	6.37833	0.857833	0.00822914	0.0367484
MDmc	pink	GO:0023051	regulation of signaling	BP	68	786	235	3522	1.45691	52.4446	0.00851891	0.0376011
MDmc	pink	GO:0002639	positive regulation of immunoglobulin production	BP	4	13	235	3522	6.30688	0.867405	0.00855	0.0376011
MDmc	pink	GO:0002828	regulation of type 2 immune response	BP	4	13	235	3522	6.30688	0.867405	0.00855	0.0376011
MDmc	pink	GO:0019369	arachidonic acid metabolic process	BP	4	13	235	3522	6.30688	0.867405	0.00855	0.0376011
MDmc	pink	GO:0042531	positive regulation of tyrosine phosphorylation of STAT protein	BP	4	13	235	3522	6.30688	0.867405	0.00855	0.0376011
MDmc	pink	GO:0046006	regulation of activated T cell proliferation	BP	4	13	235	3522	6.30688	0.867405	0.00855	0.0376011
MDmc	pink	GO:0050798	activated T cell proliferation	BP	4	13	235	3522	6.30688	0.867405	0.00855	0.0376011
MDmc	pink	GO:0050850	positive regulation of calcium-mediated signaling	BP	4	13	235	3522	6.30688	0.867405	0.00855	0.0376011
MDmc	pink	GO:0050856	regulation of T cell receptor signaling pathway	BP	4	13	235	3522	6.30688	0.867405	0.00855	0.0376011
MDmc	pink	GO:0097028	dendritic cell differentiation	BP	4	13	235	3522	6.30688	0.867405	0.00855	0.0376011
MDmc	pink	GO:1903409	reactive oxygen species biosynthetic process	BP	4	13	235	3522	6.30688	0.867405	0.00855	0.0376011
MDmc	pink	GO:0002260	lymphocyte homeostasis	BP	5	20	235	3522	4.74203	1.33447	0.00857727	0.037669
MDmc	pink	GO:0009891	positive regulation of biosynthetic process	BP	53	584	235	3522	1.51143	38.9665	0.00861387	0.0377776
MDmc	pink	GO:0051641	cellular localization	BP	58	651	235	3522	1.48867	43.437	0.00868979	0.037945
MDmc	pink	GO:0043065	positive regulation of apoptotic process	BP	16	126	235	3522	2.11009	8.40716	0.00869346	0.037945
MDmc	pink	GO:0051092	positive regulation of NF-kappaB transcription factor activity	BP	8	45	235	3522	3.09561	3.00256	0.00869971	0.037945
MDmc	pink	GO:0051701	biological process involved in interaction with host	BP	8	45	235	3522	3.09561	3.00256	0.00869971	0.037945
MDmc	pink	GO:0051219	phosphoprotein binding	MF	6	28	241	3631	3.9087	1.85844	0.00876484	0.0381768
MDmc	pink	GO:0010646	regulation of cell communication	BP	68	788	235	3522	1.45173	52.5781	0.00905266	0.0393766
MDmc	pink	GO:0048871	multicellular organismal-level homeostasis	BP	21	183	235	3522	1.89296	12.2104	0.00912356	0.0396309
MDmc	pink	GO:0043123	positive regulation of canonical NF-kappaB signal transduction	BP	9	55	235	3522	2.80579	3.66979	0.00955899	0.0414657
MDmc	pink	GO:0030041	actin filament polymerization	BP	7	37	235	3522	3.33319	2.46877	0.00986251	0.0426082
MDmc	pink	GO:0043281	regulation of cysteine-type endopeptidase activity involved in apoptotic process	BP	7	37	235	3522	3.33319	2.46877	0.00986251	0.0426082
MDmc	pink	GO:0043433	negative regulation of DNA-binding transcription factor activity	BP	7	37	235	3522	3.33319	2.46877	0.00986251	0.0426082
MDmc	pink	GO:0051091	positive regulation of DNA-binding transcription factor activity	BP	10	65	235	3522	2.61172	4.33702	0.00995195	0.0429363
MDmc	pink	GO:0022411	cellular component disassembly	BP	11	75	235	3522	2.47301	5.00426	0.010011	0.0431328
MDmc	pink	GO:0042981	regulation of apoptotic process	BP	32	318	235	3522	1.65407	21.2181	0.0103929	0.0447177
MDmc	pink	GO:0038024	cargo receptor activity	MF	5	21	241	3631	4.46769	1.39383	0.0104367	0.0448453
MDmc	pink	GO:0017124	SH3 domain binding	MF	6	29	241	3631	3.73765	1.92481	0.0104528	0.0448541
MDmc	pink	GO:0031234	extrinsic component of cytoplasmic side of plasma membrane	CC	4	14	246	3728	5.73884	0.92382	0.0109336	0.0467912
MDmc	pink	GO:0101003	ficolin-1-rich granule membrane	CC	4	14	246	3728	5.73884	0.92382	0.0109336	0.0467912
MDmc	pink	GO:0051056	regulation of small GTPase mediated signal transduction	BP	11	76	235	3522	2.4342	5.07098	0.0110353	0.0471628
MDmc	pink	GO:0004715	non-membrane spanning protein tyrosine kinase activity	MF	4	14	241	3631	5.70464	0.929221	0.011153	0.0475385
MDmc	pink	GO:0097110	scaffold protein binding	MF	4	14	241	3631	5.70464	0.929221	0.011153	0.0475385
MDmc	pink	GO:0002347	response to tumor cell	BP	4	14	235	3522	5.67446	0.934128	0.0113537	0.0478808
MDmc	pink	GO:0006692	prostanoid metabolic process	BP	4	14	235	3522	5.67446	0.934128	0.0113537	0.0478808
MDmc	pink	GO:0006693	prostaglandin metabolic process	BP	4	14	235	3522	5.67446	0.934128	0.0113537	0.0478808
MDmc	pink	GO:0035303	regulation of dephosphorylation	BP	4	14	235	3522	5.67446	0.934128	0.0113537	0.0478808
MDmc	pink	GO:0042092	type 2 immune response	BP	4	14	235	3522	5.67446	0.934128	0.0113537	0.0478808
MDmc	pink	GO:0042509	regulation of tyrosine phosphorylation of STAT protein	BP	4	14	235	3522	5.67446	0.934128	0.0113537	0.0478808
MDmc	pink	GO:0045581	negative regulation of T cell differentiation	BP	4	14	235	3522	5.67446	0.934128	0.0113537	0.0478808
MDmc	pink	GO:2000401	regulation of lymphocyte migration	BP	4	14	235	3522	5.67446	0.934128	0.0113537	0.0478808
MDmc	pink	GO:0034341	response to type II interferon	BP	7	38	235	3522	3.22467	2.53549	0.0114215	0.0480398
MDmc	pink	GO:0051348	negative regulation of transferase activity	BP	7	38	235	3522	3.22467	2.53549	0.0114215	0.0480398
MDmc	pink	GO:0005178	integrin binding	MF	9	57	241	3631	2.70097	3.78326	0.0116745	0.0490391
MDmc	purple	GO:0062023	collagen-containing extracellular matrix	CC	22	171	151	3728	3.92363	6.92623	8.59606e-07	0.00216151
MDmc	purple	GO:0030312	external encapsulating structure	CC	24	210	151	3728	3.44526	8.5059	2.32921e-06	0.00216151
MDmc	purple	GO:0031012	extracellular matrix	CC	24	210	151	3728	3.44526	8.5059	2.32921e-06	0.00216151
MDmc	purple	GO:0001944	vasculature development	BP	25	227	145	3522	3.27455	9.34554	3.57109e-06	0.00248548
MDmc	purple	GO:0001568	blood vessel development	BP	24	218	145	3522	3.25432	8.97501	5.80458e-06	0.00323199
MDmc	purple	GO:0048646	anatomical structure formation involved in morphogenesis	BP	30	315	145	3522	2.83021	12.9685	7.02502e-06	0.00325961
MDmc	purple	GO:0072359	circulatory system development	BP	30	322	145	3522	2.7561	13.2567	1.10036e-05	0.00437629
MDmc	purple	GO:0005201	extracellular matrix structural constituent	MF	13	81	144	3631	4.98956	3.21234	1.28186e-05	0.00446086
MDmc	purple	GO:0009653	anatomical structure morphogenesis	BP	47	639	145	3522	2.25619	26.3075	1.67918e-05	0.00519425
MDmc	purple	GO:0035295	tube development	BP	28	306	145	3522	2.66777	12.598	3.22244e-05	0.00897126
MDmc	purple	GO:0009888	tissue development	BP	38	498	145	3522	2.25205	20.5026	6.62179e-05	0.0167591
MDmc	purple	GO:0051145	smooth muscle cell differentiation	BP	7	27	145	3522	8.51413	1.11158	7.70146e-05	0.0178674
MDmc	purple	GO:0048514	blood vessel morphogenesis	BP	20	192	145	3522	2.9814	7.9046	8.52205e-05	0.0182503
MDmc	purple	GO:0048513	animal organ development	BP	49	730	145	3522	2.02068	30.0539	0.000126192	0.0250941
MDmc	purple	GO:0035886	vascular associated smooth muscle cell differentiation	BP	5	14	145	3522	13.3651	0.576377	0.000163634	0.0303704
MDmc	purple	GO:0035239	tube morphogenesis	BP	23	254	145	3522	2.56753	10.4571	0.000213616	0.0371692
MDmc	purple	GO:0001525	angiogenesis	BP	17	161	145	3522	2.98183	6.62834	0.000256615	0.0420245
MDmc	black	GO:0120025	plasma membrane bounded cell projection	CC	154	487	702	3728	2.27265	91.7044	1.85154e-13	7.0488e-10
MDmc	black	GO:0042995	cell projection	CC	155	506	702	3728	2.15954	95.2822	3.02249e-12	4.11418e-09
MDmc	black	GO:0032838	plasma membrane bounded cell projection cytoplasm	CC	34	56	702	3728	6.94992	10.5451	3.48147e-12	4.11418e-09
MDmc	black	GO:0099568	cytoplasmic region	CC	35	59	702	3728	6.56359	11.11	4.32275e-12	4.11418e-09
MDmc	black	GO:0120036	plasma membrane bounded cell projection organization	BP	109	331	658	3522	2.36284	61.8393	4.56848e-11	3.47844e-08
MDmc	black	GO:0030030	cell projection organization	BP	112	348	658	3522	2.28422	65.0153	1.19979e-10	6.24309e-08
MDmc	black	GO:0005930	axoneme	CC	28	45	702	3728	7.35312	8.47371	1.31192e-10	6.24309e-08
MDmc	black	GO:0097014	ciliary plasm	CC	28	45	702	3728	7.35312	8.47371	1.31192e-10	6.24309e-08
MDmc	black	GO:0045202	synapse	CC	89	267	702	3728	2.323	50.2774	3.12122e-09	1.32027e-06
MDmc	black	GO:0043005	neuron projection	CC	87	263	702	3728	2.29074	49.5241	7.34575e-09	2.79653e-06
MDmc	black	GO:0007018	microtubule-based movement	BP	37	85	658	3522	3.49544	15.8802	8.1623e-08	2.8249e-05
MDmc	black	GO:0005929	cilium	CC	60	170	702	3728	2.47749	32.0118	1.51566e-07	4.80845e-05
MDmc	black	GO:0099537	trans-synaptic signaling	BP	53	145	658	3522	2.63953	27.0897	1.69631e-07	4.96759e-05
MDmc	black	GO:0031175	neuron projection development	BP	66	197	658	3522	2.3259	36.8047	2.33835e-07	6.35864e-05
MDmc	black	GO:0007268	chemical synaptic transmission	BP	52	144	658	3522	2.58545	26.9029	3.49616e-07	8.18991e-05
MDmc	black	GO:0098916	anterograde trans-synaptic signaling	BP	52	144	658	3522	2.58545	26.9029	3.49616e-07	8.18991e-05
MDmc	black	GO:0099536	synaptic signaling	BP	53	148	658	3522	2.55341	27.6502	3.65717e-07	8.18991e-05
MDmc	black	GO:0048666	neuron development	BP	72	225	658	3522	2.17707	42.0358	4.97392e-07	0.000105198
MDmc	black	GO:0007399	nervous system development	BP	149	567	658	3522	1.71297	105.93	6.45546e-07	0.000129347
MDmc	black	GO:0044782	cilium organization	BP	37	92	658	3522	3.04298	17.188	9.22867e-07	0.000171076
MDmc	black	GO:0060271	cilium assembly	BP	35	85	658	3522	3.1618	15.8802	9.43681e-07	0.000171076
MDmc	black	GO:0030182	neuron differentiation	BP	86	289	658	3522	1.97084	53.9926	1.24464e-06	0.000215379
MDmc	black	GO:0048812	neuron projection morphogenesis	BP	46	128	658	3522	2.55006	23.9137	2.00104e-06	0.000331215
MDmc	black	GO:0120031	plasma membrane bounded cell projection assembly	BP	46	129	658	3522	2.51843	24.1005	2.56823e-06	0.000407385
MDmc	black	GO:0048858	cell projection morphogenesis	BP	46	130	658	3522	2.48755	24.2873	3.28216e-06	0.000480583
MDmc	black	GO:0120039	plasma membrane bounded cell projection morphogenesis	BP	46	130	658	3522	2.48755	24.2873	3.28216e-06	0.000480583
MDmc	black	GO:0048699	generation of neurons	BP	89	310	658	3522	1.87061	57.916	4.30905e-06	0.000607576
MDmc	black	GO:0030031	cell projection assembly	BP	47	136	658	3522	2.39844	25.4083	5.42287e-06	0.000737317
MDmc	black	GO:0031514	motile cilium	CC	29	69	702	3728	3.21672	12.993	6.0344e-06	0.000771761
MDmc	black	GO:0048667	cell morphogenesis involved in neuron differentiation	BP	43	121	658	3522	2.49735	22.6059	6.10227e-06	0.000771761
MDmc	black	GO:0003341	cilium movement	BP	25	56	658	3522	3.60929	10.4622	6.28437e-06	0.000771761
MDmc	black	GO:0032990	cell part morphogenesis	BP	46	133	658	3522	2.39918	24.8478	6.68313e-06	0.000795084
MDmc	black	GO:0007409	axonogenesis	BP	37	99	658	3522	2.69269	18.4957	7.31718e-06	0.000844137
MDmc	black	GO:0050804	modulation of chemical synaptic transmission	BP	34	89	658	3522	2.78281	16.6275	9.94181e-06	0.00108138
MDmc	black	GO:0099177	regulation of trans-synaptic signaling	BP	34	89	658	3522	2.78281	16.6275	9.94181e-06	0.00108138
MDmc	black	GO:0061564	axon development	BP	39	108	658	3522	2.55215	20.1772	1.07924e-05	0.00114129
MDmc	black	GO:0035082	axoneme assembly	BP	17	32	658	3522	5.03723	5.97842	1.15422e-05	0.0011876
MDmc	black	GO:1901702	salt transmembrane transporter activity	MF	48	147	666	3631	2.2485	26.9628	1.50193e-05	0.0015047
MDmc	black	GO:0022008	neurogenesis	BP	100	371	658	3522	1.71474	69.3123	2.17765e-05	0.00204994
MDmc	black	GO:0050808	synapse organization	BP	38	107	658	3522	2.4827	19.9903	2.18041e-05	0.00204994
MDmc	black	GO:0007411	axon guidance	BP	28	70	658	3522	2.98624	13.0778	2.26156e-05	0.00204994
MDmc	black	GO:0097485	neuron projection guidance	BP	28	70	658	3522	2.98624	13.0778	2.26156e-05	0.00204994
MDmc	black	GO:0030425	dendrite	CC	43	126	702	3728	2.31364	23.7264	2.4666e-05	0.0021838
MDmc	black	GO:0060972	left/right pattern formation	BP	18	37	658	3522	4.21135	6.91255	3.07911e-05	0.00266413
MDmc	black	GO:0015318	inorganic molecular entity transmembrane transporter activity	MF	49	155	666	3631	2.142	28.4302	3.24905e-05	0.0027487
MDmc	black	GO:0030424	axon	CC	40	116	702	3728	2.34536	21.8433	3.61924e-05	0.00299532
MDmc	black	GO:0098793	presynapse	CC	35	97	702	3728	2.50858	18.2656	3.79391e-05	0.00302417
MDmc	black	GO:0097447	dendritic tree	CC	43	128	702	3728	2.25766	24.103	3.81298e-05	0.00302417
MDmc	black	GO:0046873	metal ion transmembrane transporter activity	MF	38	112	666	3631	2.36396	20.5431	4.617e-05	0.00358712
MDmc	black	GO:0005879	axonemal microtubule	CC	8	10	702	3728	17.4294	1.88305	4.79385e-05	0.00365004
MDmc	black	GO:0001578	microtubule bundle formation	BP	17	35	658	3522	4.19327	6.5389	5.26764e-05	0.00388599
MDmc	black	GO:0032989	cellular component morphogenesis	BP	49	155	658	3522	2.09347	28.958	5.3079e-05	0.00388599
MDmc	black	GO:0034702	monoatomic ion channel complex	CC	30	80	702	3728	2.65714	15.0644	5.94947e-05	0.00427209
MDmc	black	GO:0005856	cytoskeleton	CC	120	468	702	3728	1.58668	88.1266	6.05971e-05	0.00427209
MDmc	black	GO:0001539	cilium or flagellum-dependent cell motility	BP	19	42	658	3522	3.67279	7.84668	6.6284e-05	0.00450613
MDmc	black	GO:0060285	cilium-dependent cell motility	BP	19	42	658	3522	3.67279	7.84668	6.6284e-05	0.00450613
MDmc	black	GO:0097729	9+2 motile cilium	CC	22	52	702	3728	3.23098	9.79185	7.18373e-05	0.00479798
MDmc	black	GO:0036477	somatodendritic compartment	CC	55	181	702	3728	1.95653	34.0832	8.20935e-05	0.00538845
MDmc	black	GO:0031344	regulation of cell projection organization	BP	43	133	658	3522	2.15505	24.8478	8.58887e-05	0.005542
MDmc	black	GO:0000902	cell morphogenesis	BP	61	210	658	3522	1.86183	39.2334	0.000109898	0.00697304
MDmc	black	GO:0022890	inorganic cation transmembrane transporter activity	MF	40	125	666	3631	2.16501	22.9276	0.000129551	0.00804098
MDmc	black	GO:0050919	negative chemotaxis	BP	10	16	658	3522	7.35082	2.98921	0.000130954	0.00804098
MDmc	black	GO:0050807	regulation of synapse organization	BP	23	58	658	3522	2.92765	10.8359	0.000142952	0.00863841
MDmc	black	GO:0098978	glutamatergic synapse	CC	28	76	702	3728	2.5774	14.3112	0.00014967	0.00890304
MDmc	black	GO:0030900	forebrain development	BP	32	92	658	3522	2.38892	17.188	0.000153724	0.00900352
MDmc	black	GO:0060294	cilium movement involved in cell motility	BP	18	41	658	3522	3.47405	7.65985	0.00016596	0.00957286
MDmc	black	GO:0044306	neuron projection terminus	CC	15	31	702	3728	4.10753	5.83745	0.000170289	0.00967598
MDmc	black	GO:0120035	regulation of plasma membrane bounded cell projection organization	BP	41	129	658	3522	2.09621	24.1005	0.000191553	0.0105881
MDmc	black	GO:0050803	regulation of synapse structure or activity	BP	23	59	658	3522	2.84532	11.0227	0.000193866	0.0105881
MDmc	black	GO:0034703	cation channel complex	CC	22	55	702	3728	2.93431	10.3568	0.000194686	0.0105881
MDmc	black	GO:0015075	monoatomic ion transmembrane transporter activity	MF	48	161	666	3631	1.96031	29.5307	0.000199335	0.0106883
MDmc	black	GO:0007368	determination of left/right symmetry	BP	16	35	658	3522	3.73176	6.5389	0.0002159	0.0114157
MDmc	black	GO:0032502	developmental process	BP	305	1417	658	3522	1.3613	264.732	0.000242107	0.012626
MDmc	black	GO:0046847	filopodium assembly	BP	10	17	658	3522	6.2985	3.17604	0.000265181	0.0135306
MDmc	black	GO:0008324	monoatomic cation transmembrane transporter activity	MF	41	133	666	3631	2.04857	24.3949	0.00026656	0.0135306
MDmc	black	GO:1902495	transmembrane transporter complex	CC	30	86	702	3728	2.36767	16.1942	0.000271284	0.0135892
MDmc	black	GO:0048731	system development	BP	213	946	658	3522	1.39155	176.737	0.000289211	0.014299
MDmc	black	GO:0099111	microtubule-based transport	BP	16	36	658	3522	3.54393	6.72572	0.000322438	0.0157375
MDmc	black	GO:0007420	brain development	BP	45	149	658	3522	1.94817	27.837	0.000348884	0.0168127
MDmc	black	GO:0150034	distal axon	CC	20	50	702	3728	2.92864	9.41524	0.000378595	0.0180164
MDmc	black	GO:0007017	microtubule-based process	BP	53	184	658	3522	1.82763	34.3759	0.000395276	0.018578
MDmc	black	GO:0030054	cell junction	CC	115	464	702	3728	1.50274	87.3734	0.000404706	0.0187892
MDmc	black	GO:0007275	multicellular organism development	BP	243	1104	658	3522	1.36218	206.256	0.000412527	0.0189216
MDmc	black	GO:0007267	cell-cell signaling	BP	95	375	658	3522	1.55722	70.0596	0.000449824	0.0203867
MDmc	black	GO:0009799	specification of symmetry	BP	16	37	658	3522	3.37398	6.91255	0.00047144	0.0208694
MDmc	black	GO:0009855	determination of bilateral symmetry	BP	16	37	658	3522	3.37398	6.91255	0.00047144	0.0208694
MDmc	black	GO:0043679	axon terminus	CC	13	27	702	3728	4.0593	5.08423	0.000494952	0.0216584
MDmc	black	GO:0007416	synapse assembly	BP	21	55	658	3522	2.74402	10.2754	0.000510406	0.021888
MDmc	black	GO:0098794	postsynapse	CC	38	121	702	3728	2.02921	22.7849	0.000511696	0.021888
MDmc	black	GO:0005244	voltage-gated monoatomic ion channel activity	MF	23	64	666	3631	2.551	11.7389	0.00058673	0.024546
MDmc	black	GO:0022832	voltage-gated channel activity	MF	23	64	666	3631	2.551	11.7389	0.00058673	0.024546
MDmc	black	GO:0048856	anatomical structure development	BP	284	1322	658	3522	1.33583	246.984	0.000595597	0.024646
MDmc	black	GO:0060322	head development	BP	47	161	658	3522	1.8556	30.0789	0.000608429	0.0249063
MDmc	black	GO:1990351	transporter complex	CC	30	90	702	3728	2.20685	16.9474	0.000658673	0.0266762
MDmc	black	GO:0060491	regulation of cell projection assembly	BP	16	38	658	3522	3.21948	7.09938	0.000675869	0.0270846
MDmc	black	GO:0060632	regulation of microtubule-based movement	BP	8	13	658	3522	7.03754	2.42873	0.000754859	0.0299349
MDmc	black	GO:0005216	monoatomic ion channel activity	MF	36	118	666	3631	2.00906	21.6436	0.00077815	0.0305197
MDmc	black	GO:0030317	flagellated sperm motility	BP	15	35	658	3522	3.31726	6.5389	0.000793658	0.0305197
MDmc	black	GO:0097722	sperm motility	BP	15	35	658	3522	3.31726	6.5389	0.000793658	0.0305197
MDmc	black	GO:0098660	inorganic ion transmembrane transport	BP	58	212	658	3522	1.70108	39.607	0.00090045	0.0342801
MDmc	black	GO:0006820	monoatomic anion transport	BP	17	43	658	3522	2.89488	8.0335	0.00109397	0.0408309
MDmc	black	GO:0016358	dendrite development	BP	17	43	658	3522	2.89488	8.0335	0.00109397	0.0408309
MDmc	black	GO:0032501	multicellular organismal process	BP	346	1661	658	3522	1.30631	310.317	0.00116432	0.0430345
MDmc	black	GO:0060998	regulation of dendritic spine development	BP	7	11	658	3522	7.68817	2.05508	0.00126349	0.0462511
MDmc	black	GO:0034220	monoatomic ion transmembrane transport	BP	62	233	658	3522	1.63827	43.5304	0.00130377	0.0472711
MDmc	black	GO:0021953	central nervous system neuron differentiation	BP	16	40	658	3522	2.94912	7.47303	0.00131657	0.0472848
MDmc	black	GO:0099513	polymeric cytoskeletal fiber	CC	40	135	702	3728	1.86421	25.4211	0.00133073	0.0473468
MDmc	green	GO:0099572	postsynaptic specialization	CC	18	66	208	3728	6.85263	3.6824	8.39347e-09	2.57344e-05
MDmc	green	GO:0014069	postsynaptic density	CC	16	58	208	3728	6.90079	3.23605	4.94051e-08	7.39724e-05
MDmc	green	GO:0098984	neuron to neuron synapse	CC	17	67	208	3728	6.17696	3.7382	7.238e-08	7.39724e-05
MDmc	green	GO:0032279	asymmetric synapse	CC	16	64	208	3728	6.02778	3.57082	2.23584e-07	0.000171377
MDmc	green	GO:0098794	postsynapse	CC	22	121	208	3728	4.08722	6.75107	5.1113e-07	0.000313425
MDmc	green	GO:0045211	postsynaptic membrane	CC	14	69	208	3728	4.54639	3.84979	1.83727e-05	0.00938843
MDmc	green	GO:0031981	nuclear lumen	CC	70	812	208	3728	1.8991	45.3047	3.23001e-05	0.0141475
MDmc	green	GO:0048167	regulation of synaptic plasticity	BP	10	38	204	3522	6.0567	2.20102	3.86013e-05	0.0145955
MDmc	green	GO:0005634	nucleus	CC	107	1423	208	3728	1.77426	79.3948	4.28439e-05	0.0145955
MDmc	green	GO:0090304	nucleic acid metabolic process	BP	83	1003	204	3522	1.78794	58.0954	7.63381e-05	0.0234053
MDmc	green	GO:0097060	synaptic membrane	CC	15	91	208	3728	3.52195	5.07725	0.000119028	0.0264943
MDmc	green	GO:0005654	nucleoplasm	CC	63	736	208	3728	1.838	41.0644	0.000122984	0.0264943
MDmc	green	GO:0034331	cell junction maintenance	BP	5	10	204	3522	16.6482	0.579216	0.000123244	0.0264943
MDmc	green	GO:0016070	RNA metabolic process	BP	73	862	204	3522	1.78617	49.9284	0.000130095	0.0264943
MDmc	green	GO:0050804	modulation of chemical synaptic transmission	BP	15	89	204	3522	3.47919	5.15503	0.000138261	0.0264943
MDmc	green	GO:0099177	regulation of trans-synaptic signaling	BP	15	89	204	3522	3.47919	5.15503	0.000138261	0.0264943
MDmc	green	GO:0048168	regulation of neuronal synaptic plasticity	BP	5	11	204	3522	13.8693	0.637138	0.000215357	0.0388403
MDmc	green	GO:0099601	regulation of neurotransmitter receptor activity	BP	6	17	204	3522	9.11019	0.984668	0.000253472	0.0431747
MDmc	salmon	GO:0031625	ubiquitin protein ligase binding	MF	8	47	88	3631	8.98462	1.13908	1.25496e-05	0.0146615
MDmc	salmon	GO:0044389	ubiquitin-like protein ligase binding	MF	8	51	88	3631	8.13953	1.23602	2.3477e-05	0.0146615
MDmc	salmon	GO:0050896	response to stimulus	BP	63	1812	86	3522	2.64203	44.2453	2.42161e-05	0.0146615
MDmc	salmon	GO:0019899	enzyme binding	MF	23	384	88	3631	3.11894	9.30653	2.44155e-05	0.0146615
MDmc	salmon	GO:0044409	entry into host	BP	7	41	86	3522	8.86597	1.00114	4.64179e-05	0.018473
MDmc	salmon	GO:0046718	viral entry into host cell	BP	7	41	86	3522	8.86597	1.00114	4.64179e-05	0.018473
MDmc	salmon	GO:0042157	lipoprotein metabolic process	BP	6	29	86	3522	11.1293	0.70812	5.38346e-05	0.018473
MDmc	salmon	GO:0044000	movement in host	BP	7	43	86	3522	8.3685	1.04997	6.39492e-05	0.0189548
MDmc	salmon	GO:0051701	biological process involved in interaction with host	BP	7	45	86	3522	7.92338	1.09881	8.6561e-05	0.0189548
MDmc	salmon	GO:0001618	virus receptor activity	MF	5	20	88	3631	14.1687	0.484715	8.68036e-05	0.0189548
MDmc	salmon	GO:0140272	exogenous protein binding	MF	5	20	88	3631	14.1687	0.484715	8.68036e-05	0.0189548
MDmc	salmon	GO:0045601	regulation of endothelial cell differentiation	BP	4	11	86	3522	23.8955	0.268597	9.59944e-05	0.0192149
MDmc	salmon	GO:0019058	viral life cycle	BP	8	63	86	3522	6.3049	1.53833	0.000117942	0.021792
MDmc	salmon	GO:0007166	cell surface receptor signaling pathway	BP	31	683	86	3522	2.40669	16.6775	0.000187697	0.0322034
MDmc	salmon	GO:0023052	signaling	BP	49	1345	86	3522	2.18677	32.8421	0.000268253	0.0429563
MDmc	salmon	GO:0051716	cellular response to stimulus	BP	54	1553	86	3522	2.18058	37.9211	0.000318361	0.047794

### Sheet: Supplemental Table 9b - MDPC
Region	Module	GOID	Term	Ontology	Count	Size	gene_set_size	universe_size	OddsRatio	ExpCount	Pvalue	adj.p
MDpc	brown	GO:0097729	9+2 motile cilium	CC	22	52	523	3728	4.64737	7.29506	4.97611e-07	0.00126632
MDpc	brown	GO:0031514	motile cilium	CC	26	69	523	3728	3.8469	9.67999	7.02143e-07	0.00126632
MDpc	brown	GO:0099080	supramolecular complex	CC	61	264	523	3728	1.95255	37.0365	2.51718e-05	0.0302648
MDpc	yellow	GO:0006955	immune response	BP	105	393	327	3522	4.77407	36.4881	1.41732e-27	4.74944e-24
MDpc	yellow	GO:0002376	immune system process	BP	129	573	327	3522	4.03675	53.2002	1.21838e-26	2.04139e-23
MDpc	yellow	GO:0002684	positive regulation of immune system process	BP	75	267	327	3522	4.65495	24.7896	1.2487e-20	1.3948e-17
MDpc	yellow	GO:0002252	immune effector process	BP	57	166	327	3522	5.97696	15.4123	2.9318e-20	2.45612e-17
MDpc	yellow	GO:0002682	regulation of immune system process	BP	89	368	327	3522	3.90838	34.167	1.00605e-19	6.74255e-17
MDpc	yellow	GO:0006952	defense response	BP	94	408	327	3522	3.70157	37.8807	2.62433e-19	1.33956e-16
MDpc	yellow	GO:0045321	leukocyte activation	BP	72	261	327	3522	4.49076	24.2325	2.79824e-19	1.33956e-16
MDpc	yellow	GO:0050776	regulation of immune response	BP	65	222	327	3522	4.80065	20.6116	7.18639e-19	3.0102e-16
MDpc	yellow	GO:0001775	cell activation	BP	77	300	327	3522	4.10483	27.8535	1.39054e-18	5.17745e-16
MDpc	yellow	GO:0050778	positive regulation of immune response	BP	58	187	327	3522	5.12458	17.362	3.63354e-18	1.2176e-15
MDpc	yellow	GO:0045087	innate immune response	BP	63	217	327	3522	4.71229	20.1474	4.45919e-18	1.35843e-15
MDpc	yellow	GO:0002263	cell activation involved in immune response	BP	40	97	327	3522	7.67284	9.00596	1.26306e-17	3.25578e-15
MDpc	yellow	GO:0002366	leukocyte activation involved in immune response	BP	40	97	327	3522	7.67284	9.00596	1.26306e-17	3.25578e-15
MDpc	yellow	GO:0098542	defense response to other organism	BP	69	262	327	3522	4.1599	24.3254	2.9359e-17	7.02728e-15
MDpc	yellow	GO:0002250	adaptive immune response	BP	46	131	327	3522	5.98953	12.1627	7.32264e-17	1.63588e-14
MDpc	yellow	GO:0002274	myeloid leukocyte activation	BP	34	77	327	3522	8.50607	7.14906	3.27498e-16	6.85903e-14
MDpc	yellow	GO:0002443	leukocyte mediated immunity	BP	40	106	327	3522	6.60754	9.84157	5.2136e-16	1.02769e-13
MDpc	yellow	GO:0002694	regulation of leukocyte activation	BP	53	178	327	3522	4.75066	16.5264	9.16017e-16	1.70532e-13
MDpc	yellow	GO:0001819	positive regulation of cytokine production	BP	46	139	327	3522	5.46022	12.9055	1.03169e-15	1.81958e-13
MDpc	yellow	GO:0050865	regulation of cell activation	BP	56	197	327	3522	4.47578	18.2905	1.24974e-15	2.09394e-13
MDpc	yellow	GO:0050867	positive regulation of cell activation	BP	42	119	327	3522	5.96746	11.0486	1.51493e-15	2.41739e-13
MDpc	yellow	GO:0006954	inflammatory response	BP	61	229	327	3522	4.13191	21.2615	1.64033e-15	2.49852e-13
MDpc	yellow	GO:0002696	positive regulation of leukocyte activation	BP	41	115	327	3522	6.04616	10.6772	2.26298e-15	3.29706e-13
MDpc	yellow	GO:0007159	leukocyte cell-cell adhesion	BP	41	117	327	3522	5.88328	10.8629	4.54533e-15	6.18343e-13
MDpc	yellow	GO:0046649	lymphocyte activation	BP	58	215	327	3522	4.17219	19.9617	4.94869e-15	6.18343e-13
MDpc	yellow	GO:0043207	response to external biotic stimulus	BP	76	335	327	3522	3.43239	31.1031	4.98217e-15	6.18343e-13
MDpc	yellow	GO:0051707	response to other organism	BP	76	335	327	3522	3.43239	31.1031	4.98217e-15	6.18343e-13
MDpc	yellow	GO:0009607	response to biotic stimulus	BP	77	345	327	3522	3.36387	32.0315	8.27394e-15	9.90214e-13
MDpc	yellow	GO:0002697	regulation of immune effector process	BP	38	104	327	3522	6.23372	9.65588	1.03569e-14	1.19676e-12
MDpc	yellow	GO:0001817	regulation of cytokine production	BP	56	208	327	3522	4.13692	19.3118	1.74764e-14	1.95212e-12
MDpc	yellow	GO:0002699	positive regulation of immune effector process	BP	31	73	327	3522	7.86221	6.77768	2.74409e-14	2.96628e-12
MDpc	yellow	GO:0044419	biological process involved in interspecies interaction between organisms	BP	78	362	327	3522	3.21084	33.6099	4.24168e-14	4.38368e-12
MDpc	yellow	GO:0001816	cytokine production	BP	56	212	327	3522	4.02555	19.6831	4.31696e-14	4.38368e-12
MDpc	yellow	GO:1903037	regulation of leukocyte cell-cell adhesion	BP	37	105	327	3522	5.86709	9.74872	9.05776e-14	8.92722e-12
MDpc	yellow	GO:0030097	hemopoiesis	BP	57	226	327	3522	3.78001	20.983	2.19862e-13	2.10502e-11
MDpc	yellow	GO:0002703	regulation of leukocyte mediated immunity	BP	28	65	327	3522	7.99277	6.03492	3.39436e-13	3.15958e-11
MDpc	yellow	GO:0070663	regulation of leukocyte proliferation	BP	33	91	327	3522	6.0709	8.44889	8.61263e-13	7.80025e-11
MDpc	yellow	GO:0070661	leukocyte proliferation	BP	37	112	327	3522	5.30759	10.3986	9.06792e-13	7.99647e-11
MDpc	yellow	GO:0051249	regulation of lymphocyte activation	BP	43	147	327	3522	4.50003	13.6482	1.29444e-12	1.11222e-10
MDpc	yellow	GO:0002253	activation of immune response	BP	41	137	327	3522	4.62773	12.7198	1.9829e-12	1.66117e-10
MDpc	yellow	GO:1903039	positive regulation of leukocyte cell-cell adhesion	BP	30	79	327	3522	6.48526	7.33475	2.50405e-12	2.0466e-10
MDpc	yellow	GO:0050670	regulation of lymphocyte proliferation	BP	30	80	327	3522	6.35354	7.4276	3.67398e-12	2.93131e-10
MDpc	yellow	GO:0032101	regulation of response to external stimulus	BP	61	269	327	3522	3.29322	24.9753	4.59483e-12	3.58076e-10
MDpc	yellow	GO:0046651	lymphocyte proliferation	BP	33	96	327	3522	5.58017	8.91312	4.86409e-12	3.70444e-10
MDpc	yellow	GO:0022409	positive regulation of cell-cell adhesion	BP	32	91	327	3522	5.7657	8.44889	5.17252e-12	3.8518e-10
MDpc	yellow	GO:0032944	regulation of mononuclear cell proliferation	BP	30	81	327	3522	6.22698	7.52044	5.35081e-12	3.89795e-10
MDpc	yellow	GO:0002521	leukocyte differentiation	BP	44	159	327	3522	4.16408	14.7624	5.79235e-12	4.12982e-10
MDpc	yellow	GO:0051251	positive regulation of lymphocyte activation	BP	33	97	327	3522	5.49123	9.00596	6.76209e-12	4.72078e-10
MDpc	yellow	GO:0042110	T cell activation	BP	43	154	327	3522	4.2067	14.2981	7.44781e-12	5.09339e-10
MDpc	yellow	GO:0002764	immune response-regulating signaling pathway	BP	38	125	327	3522	4.69729	11.6056	8.08575e-12	5.41907e-10
MDpc	yellow	GO:0032943	mononuclear cell proliferation	BP	33	98	327	3522	5.40502	9.09881	9.35135e-12	6.14439e-10
MDpc	yellow	GO:0022407	regulation of cell-cell adhesion	BP	40	138	327	3522	4.40447	12.8126	1.18174e-11	7.61542e-10
MDpc	yellow	GO:0071706	tumor necrosis factor superfamily cytokine production	BP	24	55	327	3522	8.08432	5.10647	1.28704e-11	7.98681e-10
MDpc	yellow	GO:1903555	regulation of tumor necrosis factor superfamily cytokine production	BP	24	55	327	3522	8.08432	5.10647	1.28704e-11	7.98681e-10
MDpc	yellow	GO:0042116	macrophage activation	BP	19	35	327	3522	12.2567	3.24957	1.51107e-11	9.07759e-10
MDpc	yellow	GO:0032103	positive regulation of response to external stimulus	BP	43	157	327	3522	4.09201	14.5767	1.51699e-11	9.07759e-10
MDpc	yellow	GO:0002275	myeloid cell activation involved in immune response	BP	21	43	327	3522	9.89795	3.99233	1.79042e-11	1.05258e-09
MDpc	yellow	GO:0050863	regulation of T cell activation	BP	33	102	327	3522	5.08518	9.47019	3.25322e-11	1.87958e-09
MDpc	yellow	GO:0032640	tumor necrosis factor production	BP	23	53	327	3522	7.98191	4.92078	4.03702e-11	2.25467e-09
MDpc	yellow	GO:0032680	regulation of tumor necrosis factor production	BP	23	53	327	3522	7.98191	4.92078	4.03702e-11	2.25467e-09
MDpc	yellow	GO:0002757	immune response-activating signaling pathway	BP	36	120	327	3522	4.58174	11.1414	4.62566e-11	2.54108e-09
MDpc	yellow	GO:1903557	positive regulation of tumor necrosis factor superfamily cytokine production	BP	19	37	327	3522	10.888	3.43526	5.52423e-11	2.98576e-09
MDpc	yellow	GO:0031347	regulation of defense response	BP	47	189	327	3522	3.60893	17.5477	6.53714e-11	3.47713e-09
MDpc	yellow	GO:0009605	response to external stimulus	BP	102	610	327	3522	2.39785	56.6354	6.72909e-11	3.52331e-09
MDpc	yellow	GO:0030141	secretory granule	CC	43	168	340	3728	3.77937	15.3219	1.02787e-10	5.29908e-09
MDpc	yellow	GO:0002695	negative regulation of leukocyte activation	BP	26	70	327	3522	6.1859	6.49915	1.40528e-10	7.13499e-09
MDpc	yellow	GO:0050870	positive regulation of T cell activation	BP	26	72	327	3522	5.91319	6.68484	2.91577e-10	1.45832e-08
MDpc	yellow	GO:0032760	positive regulation of tumor necrosis factor production	BP	18	36	327	3522	10.2816	3.34242	3.21711e-10	1.58471e-08
MDpc	yellow	GO:0051240	positive regulation of multicellular organismal process	BP	79	434	327	3522	2.54839	40.2947	3.26305e-10	1.58471e-08
MDpc	yellow	GO:0002683	negative regulation of immune system process	BP	39	146	327	3522	3.9081	13.5554	3.3727e-10	1.61456e-08
MDpc	yellow	GO:0048584	positive regulation of response to stimulus	BP	93	550	327	3522	2.38114	51.0647	3.67572e-10	1.71476e-08
MDpc	yellow	GO:0051250	negative regulation of lymphocyte activation	BP	23	58	327	3522	6.83083	5.38501	3.68436e-10	1.71476e-08
MDpc	yellow	GO:0030667	secretory granule membrane	CC	25	69	340	3728	6.03175	6.29292	4.22296e-10	1.93851e-08
MDpc	yellow	GO:1903131	mononuclear cell differentiation	BP	35	123	327	3522	4.23198	11.4199	4.49335e-10	2.03476e-08
MDpc	yellow	GO:0050866	negative regulation of cell activation	BP	27	79	327	3522	5.43981	7.33475	5.53087e-10	2.39349e-08
MDpc	yellow	GO:0032635	interleukin-6 production	BP	23	59	327	3522	6.63898	5.47785	5.53386e-10	2.39349e-08
MDpc	yellow	GO:0032675	regulation of interleukin-6 production	BP	23	59	327	3522	6.63898	5.47785	5.53386e-10	2.39349e-08
MDpc	yellow	GO:0043299	leukocyte degranulation	BP	17	33	327	3522	10.8958	3.06388	5.57125e-10	2.39349e-08
MDpc	yellow	GO:0070820	tertiary granule	CC	18	38	340	3728	9.41366	3.46567	7.58363e-10	3.2168e-08
MDpc	yellow	GO:0002768	immune response-regulating cell surface receptor signaling pathway	BP	29	91	327	3522	4.91757	8.44889	8.25196e-10	3.45654e-08
MDpc	yellow	GO:0050900	leukocyte migration	BP	31	103	327	3522	4.54265	9.56303	1.03837e-09	4.26568e-08
MDpc	yellow	GO:0070821	tertiary granule membrane	CC	13	20	340	3728	19.2018	1.82403	1.04382e-09	4.26568e-08
MDpc	yellow	GO:0031982	vesicle	CC	118	793	340	3728	2.13636	72.323	1.24557e-09	5.0288e-08
MDpc	yellow	GO:0070665	positive regulation of leukocyte proliferation	BP	22	57	327	3522	6.51241	5.29216	1.67223e-09	6.63468e-08
MDpc	yellow	GO:0010628	positive regulation of gene expression	BP	58	285	327	3522	2.81912	26.4608	1.69998e-09	6.63468e-08
MDpc	yellow	GO:0002449	lymphocyte mediated immunity	BP	25	72	327	3522	5.5446	6.68484	1.70272e-09	6.63468e-08
MDpc	yellow	GO:0032945	negative regulation of mononuclear cell proliferation	BP	16	31	327	3522	10.9068	2.87819	1.76702e-09	6.72873e-08
MDpc	yellow	GO:0050672	negative regulation of lymphocyte proliferation	BP	16	31	327	3522	10.9068	2.87819	1.76702e-09	6.72873e-08
MDpc	yellow	GO:0002831	regulation of response to biotic stimulus	BP	34	123	327	3522	4.0497	11.4199	1.89791e-09	7.14595e-08
MDpc	yellow	GO:0048583	regulation of response to stimulus	BP	132	918	327	3522	2.07469	85.2317	2.03344e-09	7.57116e-08
MDpc	yellow	GO:0006950	response to stress	BP	123	839	327	3522	2.08756	77.8969	3.06401e-09	1.1283e-07
MDpc	yellow	GO:0045785	positive regulation of cell adhesion	BP	36	138	327	3522	3.75136	12.8126	3.48605e-09	1.26975e-07
MDpc	yellow	GO:0002429	immune response-activating cell surface receptor signaling pathway	BP	27	85	327	3522	4.86776	7.89182	3.54443e-09	1.27714e-07
MDpc	yellow	GO:0045088	regulation of innate immune response	BP	30	102	327	3522	4.38131	9.47019	3.63256e-09	1.29497e-07
MDpc	yellow	GO:0051239	regulation of multicellular organismal process	BP	115	770	327	3522	2.10356	71.4906	4.44659e-09	1.56848e-07
MDpc	yellow	GO:0006909	phagocytosis	BP	25	75	327	3522	5.20695	6.96337	4.51602e-09	1.57637e-07
MDpc	yellow	GO:1903706	regulation of hemopoiesis	BP	31	109	327	3522	4.18516	10.1201	4.86224e-09	1.67973e-07
MDpc	yellow	GO:0002285	lymphocyte activation involved in immune response	BP	22	60	327	3522	5.99258	5.5707	5.2207e-09	1.78516e-07
MDpc	yellow	GO:0050777	negative regulation of immune response	BP	22	61	327	3522	5.83707	5.66354	7.4832e-09	2.53295e-07
MDpc	yellow	GO:0002286	T cell activation involved in immune response	BP	17	38	327	3522	8.28848	3.52811	8.88766e-09	2.97825e-07
MDpc	yellow	GO:0030098	lymphocyte differentiation	BP	30	106	327	3522	4.1454	9.84157	9.93365e-09	3.24666e-07
MDpc	yellow	GO:0030099	myeloid cell differentiation	BP	30	106	327	3522	4.1454	9.84157	9.93365e-09	3.24666e-07
MDpc	yellow	GO:0070664	negative regulation of leukocyte proliferation	BP	16	34	327	3522	9.08039	3.15673	9.97928e-09	3.24666e-07
MDpc	yellow	GO:0002495	antigen processing and presentation of peptide antigen via MHC class II	BP	11	16	327	3522	22.2089	1.48552	1.07583e-08	3.43344e-07
MDpc	yellow	GO:0002504	antigen processing and presentation of peptide or polysaccharide antigen via MHC class II	BP	11	16	327	3522	22.2089	1.48552	1.07583e-08	3.43344e-07
MDpc	yellow	GO:0038023	signaling receptor activity	MF	58	294	342	3631	2.64195	27.6915	1.10156e-08	3.44985e-07
MDpc	yellow	GO:0060089	molecular transducer activity	MF	58	294	342	3631	2.64195	27.6915	1.10156e-08	3.44985e-07
MDpc	yellow	GO:0099503	secretory vesicle	CC	43	194	340	3728	3.10369	17.6931	1.31187e-08	4.07044e-07
MDpc	yellow	GO:0042098	T cell proliferation	BP	23	68	327	3522	5.29605	6.31346	1.40324e-08	4.314e-07
MDpc	yellow	GO:0101002	ficolin-1-rich granule	CC	15	32	340	3728	9.15204	2.91845	2.49629e-08	7.6046e-07
MDpc	yellow	GO:0048002	antigen processing and presentation of peptide antigen	BP	13	24	327	3522	11.9838	2.22828	2.94354e-08	8.88632e-07
MDpc	yellow	GO:0050671	positive regulation of lymphocyte proliferation	BP	19	50	327	3522	6.29619	4.64225	3.05688e-08	9.14607e-07
MDpc	yellow	GO:0031349	positive regulation of defense response	BP	31	117	327	3522	3.7861	10.8629	3.11761e-08	9.24523e-07
MDpc	yellow	GO:0031410	cytoplasmic vesicle	CC	80	492	340	3728	2.22255	44.8712	3.21457e-08	9.44913e-07
MDpc	yellow	GO:0097708	intracellular vesicle	CC	80	493	340	3728	2.21643	44.9624	3.53638e-08	1.03047e-06
MDpc	yellow	GO:0002218	activation of innate immune response	BP	23	71	327	3522	4.96032	6.59199	3.56877e-08	1.03094e-06
MDpc	yellow	GO:0035579	specific granule membrane	CC	12	21	340	3728	13.7358	1.91524	3.79249e-08	1.08621e-06
MDpc	yellow	GO:0005886	plasma membrane	CC	161	1261	340	3728	1.87084	115.005	4.2539e-08	1.20804e-06
MDpc	yellow	GO:0032946	positive regulation of mononuclear cell proliferation	BP	19	51	327	3522	6.0975	4.73509	4.46486e-08	1.24914e-06
MDpc	yellow	GO:0030155	regulation of cell adhesion	BP	46	220	327	3522	2.84219	20.4259	4.47319e-08	1.24914e-06
MDpc	yellow	GO:1902105	regulation of leukocyte differentiation	BP	26	89	327	3522	4.29426	8.2632	4.95793e-08	1.37306e-06
MDpc	yellow	GO:0002532	production of molecular mediator involved in inflammatory response	BP	13	25	327	3522	10.9817	2.32112	5.62411e-08	1.53223e-06
MDpc	yellow	GO:0031341	regulation of cell killing	BP	13	25	327	3522	10.9817	2.32112	5.62411e-08	1.53223e-06
MDpc	yellow	GO:0032609	type II interferon production	BP	14	29	327	3522	9.48243	2.6925	5.76989e-08	1.54679e-06
MDpc	yellow	GO:0032649	regulation of type II interferon production	BP	14	29	327	3522	9.48243	2.6925	5.76989e-08	1.54679e-06
MDpc	yellow	GO:0045089	positive regulation of innate immune response	BP	25	84	327	3522	4.40004	7.79898	6.03424e-08	1.60482e-06
MDpc	yellow	GO:0009617	response to bacterium	BP	38	166	327	3522	3.15057	15.4123	6.16433e-08	1.62651e-06
MDpc	yellow	GO:0002444	myeloid leukocyte mediated immunity	BP	16	38	327	3522	7.42005	3.52811	7.10938e-08	1.84679e-06
MDpc	yellow	GO:0002702	positive regulation of production of molecular mediator of immune response	BP	16	38	327	3522	7.42005	3.52811	7.10938e-08	1.84679e-06
MDpc	yellow	GO:0002758	innate immune response-activating signaling pathway	BP	22	68	327	3522	4.93785	6.31346	7.35653e-08	1.89629e-06
MDpc	yellow	GO:0001906	cell killing	BP	17	43	327	3522	6.684	3.99233	8.41273e-08	2.15199e-06
MDpc	yellow	GO:0042129	regulation of T cell proliferation	BP	20	58	327	3522	5.41231	5.38501	8.86609e-08	2.25078e-06
MDpc	yellow	GO:0002704	negative regulation of leukocyte mediated immunity	BP	12	22	327	3522	12.1333	2.04259	9.29352e-08	2.32407e-06
MDpc	yellow	GO:0032729	positive regulation of type II interferon production	BP	12	22	327	3522	12.1333	2.04259	9.29352e-08	2.32407e-06
MDpc	yellow	GO:0002833	positive regulation of response to biotic stimulus	BP	26	92	327	3522	4.09514	8.54174	1.04731e-07	2.59967e-06
MDpc	yellow	GO:0002706	regulation of lymphocyte mediated immunity	BP	16	39	327	3522	7.0952	3.62095	1.10505e-07	2.70293e-06
MDpc	yellow	GO:0032755	positive regulation of interleukin-6 production	BP	16	39	327	3522	7.0952	3.62095	1.10505e-07	2.70293e-06
MDpc	yellow	GO:0002460	adaptive immune response based on somatic recombination of immune receptors built from immunoglobulin superfamily domains	BP	26	93	327	3522	4.03273	8.63458	1.33227e-07	3.23511e-06
MDpc	yellow	GO:0032602	chemokine production	BP	15	35	327	3522	7.63221	3.24957	1.39251e-07	3.33308e-06
MDpc	yellow	GO:0032642	regulation of chemokine production	BP	15	35	327	3522	7.63221	3.24957	1.39251e-07	3.33308e-06
MDpc	yellow	GO:0043300	regulation of leukocyte degranulation	BP	11	19	327	3522	13.8675	1.76405	1.43869e-07	3.41919e-06
MDpc	yellow	GO:0071944	cell periphery	CC	175	1427	340	3728	1.80947	130.145	1.49601e-07	3.53037e-06
MDpc	yellow	GO:0002886	regulation of myeloid leukocyte mediated immunity	BP	12	23	327	3522	11.0268	2.13543	1.78271e-07	4.14851e-06
MDpc	yellow	GO:0030888	regulation of B cell proliferation	BP	12	23	327	3522	11.0268	2.13543	1.78271e-07	4.14851e-06
MDpc	yellow	GO:0002720	positive regulation of cytokine production involved in immune response	BP	13	27	327	3522	9.40696	2.50681	1.82474e-07	4.17358e-06
MDpc	yellow	GO:0032722	positive regulation of chemokine production	BP	13	27	327	3522	9.40696	2.50681	1.82474e-07	4.17358e-06
MDpc	yellow	GO:0098609	cell-cell adhesion	BP	56	306	327	3522	2.43424	28.4106	1.83085e-07	4.17358e-06
MDpc	yellow	GO:0002478	antigen processing and presentation of exogenous peptide antigen	BP	10	16	327	3522	16.7666	1.48552	2.01139e-07	4.55417e-06
MDpc	yellow	GO:0050896	response to stimulus	BP	212	1812	327	3522	1.83772	168.235	2.05271e-07	4.61653e-06
MDpc	yellow	GO:0019882	antigen processing and presentation	BP	15	36	327	3522	7.26648	3.34242	2.18858e-07	4.8569e-06
MDpc	yellow	GO:0042102	positive regulation of T cell proliferation	BP	15	36	327	3522	7.26648	3.34242	2.18858e-07	4.8569e-06
MDpc	yellow	GO:0001909	leukocyte mediated cytotoxicity	BP	14	32	327	3522	7.89457	2.97104	2.70401e-07	5.96127e-06
MDpc	yellow	GO:0016020	membrane	CC	217	1897	340	3728	1.79363	173.01	3.18155e-07	6.96822e-06
MDpc	yellow	GO:0031348	negative regulation of defense response	BP	23	79	327	3522	4.2409	7.33475	3.25991e-07	7.04772e-06
MDpc	yellow	GO:0042113	B cell activation	BP	23	79	327	3522	4.2409	7.33475	3.25991e-07	7.04772e-06
MDpc	yellow	GO:0001774	microglial cell activation	BP	10	17	327	3522	14.3668	1.57836	4.48521e-07	9.57321e-06
MDpc	yellow	GO:0019884	antigen processing and presentation of exogenous antigen	BP	10	17	327	3522	14.3668	1.57836	4.48521e-07	9.57321e-06
MDpc	yellow	GO:0000323	lytic vacuole	CC	34	154	340	3728	3.02593	14.0451	5.48573e-07	1.15614e-05
MDpc	yellow	GO:0005764	lysosome	CC	34	154	340	3728	3.02593	14.0451	5.48573e-07	1.15614e-05
MDpc	yellow	GO:0080134	regulation of response to stress	BP	56	316	327	3522	2.33267	29.339	5.66076e-07	1.18557e-05
MDpc	yellow	GO:0004888	transmembrane signaling receptor activity	MF	48	250	342	3631	2.49505	23.5472	5.83121e-07	1.21369e-05
MDpc	yellow	GO:0002707	negative regulation of lymphocyte mediated immunity	BP	9	14	327	3522	18.0566	1.29983	6.07046e-07	1.24798e-05
MDpc	yellow	GO:0019886	antigen processing and presentation of exogenous peptide antigen via MHC class II	BP	9	14	327	3522	18.0566	1.29983	6.07046e-07	1.24798e-05
MDpc	yellow	GO:0002819	regulation of adaptive immune response	BP	19	59	327	3522	4.86567	5.47785	6.40683e-07	1.3091e-05
MDpc	yellow	GO:0050727	regulation of inflammatory response	BP	27	107	327	3522	3.50438	9.93441	7.44326e-07	1.51166e-05
MDpc	yellow	GO:1903038	negative regulation of leukocyte cell-cell adhesion	BP	16	44	327	3522	5.81902	4.08518	7.90483e-07	1.59573e-05
MDpc	yellow	GO:0042581	specific granule	CC	14	35	340	3728	6.88548	3.19206	8.32177e-07	1.66984e-05
MDpc	yellow	GO:0061900	glial cell activation	BP	10	18	327	3522	12.567	1.67121	9.26663e-07	1.84836e-05
MDpc	yellow	GO:0042277	peptide binding	MF	20	65	342	3631	4.47757	6.12228	9.41445e-07	1.86674e-05
MDpc	yellow	GO:0001910	regulation of leukocyte mediated cytotoxicity	BP	11	22	327	3522	10.0759	2.04259	1.03811e-06	2.04629e-05
MDpc	yellow	GO:0002367	cytokine production involved in immune response	BP	15	40	327	3522	6.09615	3.7138	1.11727e-06	2.17674e-05
MDpc	yellow	GO:0002718	regulation of cytokine production involved in immune response	BP	15	40	327	3522	6.09615	3.7138	1.11727e-06	2.17674e-05
MDpc	yellow	GO:0006897	endocytosis	BP	35	164	327	3522	2.84884	15.2266	1.29574e-06	2.50984e-05
MDpc	yellow	GO:1902107	positive regulation of leukocyte differentiation	BP	18	56	327	3522	4.83955	5.19932	1.3161e-06	2.52015e-05
MDpc	yellow	GO:1903708	positive regulation of hemopoiesis	BP	18	56	327	3522	4.83955	5.19932	1.3161e-06	2.52015e-05
MDpc	yellow	GO:0001818	negative regulation of cytokine production	BP	22	79	327	3522	3.97101	7.33475	1.37903e-06	2.62565e-05
MDpc	yellow	GO:0032735	positive regulation of interleukin-12 production	BP	9	15	327	3522	15.0425	1.39267	1.39439e-06	2.63988e-05
MDpc	yellow	GO:0002705	positive regulation of leukocyte mediated immunity	BP	14	36	327	3522	6.45106	3.34242	1.53982e-06	2.89884e-05
MDpc	yellow	GO:0002687	positive regulation of leukocyte migration	BP	16	46	327	3522	5.42765	4.27087	1.58067e-06	2.94268e-05
MDpc	yellow	GO:0050864	regulation of B cell activation	BP	16	46	327	3522	5.42765	4.27087	1.58067e-06	2.94268e-05
MDpc	yellow	GO:0005773	vacuole	CC	35	168	340	3728	2.80846	15.3219	1.60064e-06	2.9634e-05
MDpc	yellow	GO:0050868	negative regulation of T cell activation	BP	15	41	327	3522	5.85984	3.80664	1.61543e-06	2.97434e-05
MDpc	yellow	GO:0045335	phagocytic vesicle	CC	13	32	340	3728	7.04925	2.91845	1.68667e-06	3.08854e-05
MDpc	yellow	GO:0002269	leukocyte activation involved in inflammatory response	BP	10	19	327	3522	11.1672	1.76405	1.79643e-06	3.21917e-05
MDpc	yellow	GO:0032615	interleukin-12 production	BP	10	19	327	3522	11.1672	1.76405	1.79643e-06	3.21917e-05
MDpc	yellow	GO:0032655	regulation of interleukin-12 production	BP	10	19	327	3522	11.1672	1.76405	1.79643e-06	3.21917e-05
MDpc	yellow	GO:0046456	icosanoid biosynthetic process	BP	10	19	327	3522	11.1672	1.76405	1.79643e-06	3.21917e-05
MDpc	yellow	GO:0002279	mast cell activation involved in immune response	BP	11	23	327	3522	9.23339	2.13543	1.82629e-06	3.25527e-05
MDpc	yellow	GO:0030659	cytoplasmic vesicle membrane	CC	45	245	340	3728	2.43153	22.3444	2.03707e-06	3.61176e-05
MDpc	yellow	GO:0071216	cellular response to biotic stimulus	BP	19	64	327	3522	4.31818	5.94208	2.58537e-06	4.55977e-05
MDpc	yellow	GO:0042100	B cell proliferation	BP	12	28	327	3522	7.56905	2.59966	2.60793e-06	4.57549e-05
MDpc	yellow	GO:0002700	regulation of production of molecular mediator of immune response	BP	17	53	327	3522	4.8121	4.92078	2.70203e-06	4.69146e-05
MDpc	yellow	GO:0002822	regulation of adaptive immune response based on somatic recombination of immune receptors built from immunoglobulin superfamily domains	BP	17	53	327	3522	4.8121	4.92078	2.70203e-06	4.69146e-05
MDpc	yellow	GO:0032102	negative regulation of response to external stimulus	BP	27	114	327	3522	3.21517	10.5843	2.84475e-06	4.9138e-05
MDpc	yellow	GO:0012506	vesicle membrane	CC	45	248	340	3728	2.39334	22.618	2.8849e-06	4.95759e-05
MDpc	yellow	GO:0150076	neuroinflammatory response	BP	11	24	327	3522	8.52045	2.22828	3.09483e-06	5.29122e-05
MDpc	yellow	GO:0002698	negative regulation of immune effector process	BP	14	38	327	3522	5.90974	3.52811	3.29865e-06	5.61106e-05
MDpc	yellow	GO:0045055	regulated exocytosis	BP	19	65	327	3522	4.22297	6.03492	3.34824e-06	5.66665e-05
MDpc	yellow	GO:0045619	regulation of lymphocyte differentiation	BP	17	54	327	3522	4.68056	5.01363	3.61492e-06	6.08723e-05
MDpc	yellow	GO:0030595	leukocyte chemotaxis	BP	18	60	327	3522	4.37309	5.5707	4.04681e-06	6.78044e-05
MDpc	yellow	GO:0006690	icosanoid metabolic process	BP	12	29	327	3522	7.12157	2.6925	4.08222e-06	6.80573e-05
MDpc	yellow	GO:0016192	vesicle-mediated transport	BP	51	295	327	3522	2.23481	27.3893	4.2558e-06	7.05999e-05
MDpc	yellow	GO:0050869	negative regulation of B cell activation	BP	8	13	327	3522	16	1.20698	4.31774e-06	7.12746e-05
MDpc	yellow	GO:0050764	regulation of phagocytosis	BP	13	34	327	3522	6.25751	3.15673	4.61197e-06	7.57584e-05
MDpc	yellow	GO:0006959	humoral immune response	BP	14	39	327	3522	5.67157	3.62095	4.7194e-06	7.71449e-05
MDpc	yellow	GO:0032637	interleukin-8 production	BP	11	25	327	3522	7.90936	2.32112	5.07303e-06	8.21242e-05
MDpc	yellow	GO:0032677	regulation of interleukin-8 production	BP	11	25	327	3522	7.90936	2.32112	5.07303e-06	8.21242e-05
MDpc	yellow	GO:0005765	lysosomal membrane	CC	21	80	340	3728	3.71441	7.29614	5.20381e-06	8.34352e-05
MDpc	yellow	GO:0098852	lytic vacuole membrane	CC	21	80	340	3728	3.71441	7.29614	5.20381e-06	8.34352e-05
MDpc	yellow	GO:0033218	amide binding	MF	22	84	342	3631	3.57833	7.91187	5.45887e-06	8.7108e-05
MDpc	yellow	GO:0002573	myeloid leukocyte differentiation	BP	19	67	327	3522	4.04444	6.22061	5.51294e-06	8.75539e-05
MDpc	yellow	GO:0002709	regulation of T cell mediated immunity	BP	10	21	327	3522	9.13106	1.94974	5.78484e-06	9.05842e-05
MDpc	yellow	GO:0032613	interleukin-10 production	BP	10	21	327	3522	9.13106	1.94974	5.78484e-06	9.05842e-05
MDpc	yellow	GO:0032653	regulation of interleukin-10 production	BP	10	21	327	3522	9.13106	1.94974	5.78484e-06	9.05842e-05
MDpc	yellow	GO:0022408	negative regulation of cell-cell adhesion	BP	17	56	327	3522	4.43772	5.19932	6.31318e-06	9.83976e-05
MDpc	yellow	GO:0032479	regulation of type I interferon production	BP	13	35	327	3522	5.97119	3.24957	6.73089e-06	0.000103941
MDpc	yellow	GO:0032606	type I interferon production	BP	13	35	327	3522	5.97119	3.24957	6.73089e-06	0.000103941
MDpc	yellow	GO:0097529	myeloid leukocyte migration	BP	18	62	327	3522	4.17167	5.75639	6.79636e-06	0.000104103
MDpc	yellow	GO:0030217	T cell differentiation	BP	21	80	327	3522	3.64772	7.4276	6.80351e-06	0.000104103
MDpc	yellow	GO:0051241	negative regulation of multicellular organismal process	BP	53	316	327	3522	2.15642	29.339	6.87534e-06	0.000104724
MDpc	yellow	GO:0002685	regulation of leukocyte migration	BP	19	68	327	3522	3.96064	6.31346	7.01205e-06	0.000106323
MDpc	yellow	GO:0071346	cellular response to type II interferon	BP	11	26	327	3522	7.37975	2.41397	8.07209e-06	0.000121845
MDpc	yellow	GO:0002440	production of molecular mediator of immune response	BP	17	57	327	3522	4.3254	5.29216	8.247e-06	0.000123927
MDpc	yellow	GO:1902533	positive regulation of intracellular signal transduction	BP	44	246	327	3522	2.30368	22.8399	8.59972e-06	0.00012865
MDpc	yellow	GO:0042742	defense response to bacterium	BP	18	63	327	3522	4.07767	5.84923	8.72153e-06	0.000129893
MDpc	yellow	GO:0061756	leukocyte adhesion to vascular endothelial cell	BP	8	14	327	3522	13.3292	1.29983	9.26533e-06	0.000137381
MDpc	yellow	GO:0009986	cell surface	CC	44	251	340	3728	2.28431	22.8916	9.66785e-06	0.000142718
MDpc	yellow	GO:0043303	mast cell degranulation	BP	10	22	327	3522	8.36751	2.04259	9.74046e-06	0.000143159
MDpc	yellow	GO:0098552	side of membrane	CC	34	174	340	3728	2.57778	15.8691	1.02132e-05	0.000149451
MDpc	yellow	GO:0002221	pattern recognition receptor signaling pathway	BP	18	64	327	3522	3.98776	5.94208	1.11226e-05	0.000161848
MDpc	yellow	GO:0006935	chemotaxis	BP	27	122	327	3522	2.93684	11.3271	1.12052e-05	0.000161848
MDpc	yellow	GO:0042330	taxis	BP	27	122	327	3522	2.93684	11.3271	1.12052e-05	0.000161848
MDpc	yellow	GO:0071345	cellular response to cytokine stimulus	BP	39	210	327	3522	2.39474	19.4974	1.18122e-05	0.000169882
MDpc	yellow	GO:0045576	mast cell activation	BP	11	27	327	3522	6.91634	2.50681	1.25051e-05	0.000179079
MDpc	yellow	GO:0030139	endocytic vesicle	CC	22	91	340	3728	3.32777	8.29936	1.32207e-05	0.000188522
MDpc	yellow	GO:0007162	negative regulation of cell adhesion	BP	20	77	327	3522	3.58649	7.14906	1.34692e-05	0.000191251
MDpc	yellow	GO:0045621	positive regulation of lymphocyte differentiation	BP	13	37	327	3522	5.47014	3.43526	1.36697e-05	0.000193279
MDpc	yellow	GO:0098588	bounding membrane of organelle	CC	65	432	340	3728	1.94565	39.3991	1.41607e-05	0.000199381
MDpc	yellow	GO:1903561	extracellular vesicle	CC	62	406	340	3728	1.97348	37.0279	1.44169e-05	0.000202138
MDpc	yellow	GO:0005576	extracellular region	CC	112	871	340	3728	1.7015	79.4367	1.52641e-05	0.000213125
MDpc	yellow	GO:0043230	extracellular organelle	CC	62	407	340	3728	1.96712	37.1191	1.56311e-05	0.000216446
MDpc	yellow	GO:0065010	extracellular membrane-bounded organelle	CC	62	407	340	3728	1.96712	37.1191	1.56311e-05	0.000216446
MDpc	yellow	GO:0002448	mast cell mediated immunity	BP	10	23	327	3522	7.72143	2.13543	1.58283e-05	0.000218274
MDpc	yellow	GO:0046631	alpha-beta T cell activation	BP	16	54	327	3522	4.27416	5.01363	1.67877e-05	0.000230556
MDpc	yellow	GO:0002237	response to molecule of bacterial origin	BP	22	91	327	3522	3.26785	8.44889	1.73124e-05	0.000236791
MDpc	yellow	GO:0036230	granulocyte activation	BP	8	15	327	3522	11.4214	1.39267	1.82607e-05	0.000246995
MDpc	yellow	GO:0042119	neutrophil activation	BP	8	15	327	3522	11.4214	1.39267	1.82607e-05	0.000246995
MDpc	yellow	GO:0002820	negative regulation of adaptive immune response	BP	9	19	327	3522	9.01415	1.76405	1.83533e-05	0.000246995
MDpc	yellow	GO:0043030	regulation of macrophage activation	BP	9	19	327	3522	9.01415	1.76405	1.83533e-05	0.000246995
MDpc	yellow	GO:1902531	regulation of intracellular signal transduction	BP	62	403	327	3522	1.95815	37.4165	1.88959e-05	0.00025328
MDpc	yellow	GO:0043085	positive regulation of catalytic activity	BP	40	222	327	3522	2.30731	20.6116	1.92591e-05	0.000257121
MDpc	yellow	GO:0070062	extracellular exosome	CC	61	401	340	3728	1.96003	36.5719	1.94404e-05	0.000258511
MDpc	yellow	GO:0023023	MHC protein complex binding	MF	8	15	342	3631	11.2301	1.41283	2.03653e-05	0.000269739
MDpc	yellow	GO:0005774	vacuolar membrane	CC	21	87	340	3728	3.31348	7.93455	2.14166e-05	0.000282548
MDpc	yellow	GO:0045580	regulation of T cell differentiation	BP	14	44	327	3522	4.71885	4.08518	2.33441e-05	0.000306769
MDpc	yellow	GO:0018108	peptidyl-tyrosine phosphorylation	BP	20	80	327	3522	3.40391	7.4276	2.48958e-05	0.000321227
MDpc	yellow	GO:0018212	peptidyl-tyrosine modification	BP	20	80	327	3522	3.40391	7.4276	2.48958e-05	0.000321227
MDpc	yellow	GO:0032623	interleukin-2 production	BP	10	24	327	3522	7.16764	2.22828	2.49236e-05	0.000321227
MDpc	yellow	GO:0032663	regulation of interleukin-2 production	BP	10	24	327	3522	7.16764	2.22828	2.49236e-05	0.000321227
MDpc	yellow	GO:0050766	positive regulation of phagocytosis	BP	10	24	327	3522	7.16764	2.22828	2.49236e-05	0.000321227
MDpc	yellow	GO:0002673	regulation of acute inflammatory response	BP	7	12	327	3522	13.9563	1.11414	2.93578e-05	0.000375488
MDpc	yellow	GO:0032753	positive regulation of interleukin-4 production	BP	7	12	327	3522	13.9563	1.11414	2.93578e-05	0.000375488
MDpc	yellow	GO:0006911	phagocytosis, engulfment	BP	9	20	327	3522	8.19211	1.8569	3.067e-05	0.0003893
MDpc	yellow	GO:0099024	plasma membrane invagination	BP	9	20	327	3522	8.19211	1.8569	3.067e-05	0.0003893
MDpc	yellow	GO:0023026	MHC class II protein complex binding	MF	7	12	342	3631	13.7242	1.13027	3.2337e-05	0.000408911
MDpc	yellow	GO:0005766	primary lysosome	CC	10	25	340	3728	6.81414	2.28004	3.2787e-05	0.000411496
MDpc	yellow	GO:0042582	azurophil granule	CC	10	25	340	3728	6.81414	2.28004	3.2787e-05	0.000411496
MDpc	yellow	GO:0002228	natural killer cell mediated immunity	BP	8	16	327	3522	9.9906	1.48552	3.35928e-05	0.000416925
MDpc	yellow	GO:0031343	positive regulation of cell killing	BP	8	16	327	3522	9.9906	1.48552	3.35928e-05	0.000416925
MDpc	yellow	GO:0042267	natural killer cell mediated cytotoxicity	BP	8	16	327	3522	9.9906	1.48552	3.35928e-05	0.000416925
MDpc	yellow	GO:0050851	antigen receptor-mediated signaling pathway	BP	15	51	327	3522	4.21875	4.73509	3.4137e-05	0.000422115
MDpc	yellow	GO:0045637	regulation of myeloid cell differentiation	BP	17	63	327	3522	3.75407	5.84923	3.55132e-05	0.000437518
MDpc	yellow	GO:0060326	cell chemotaxis	BP	20	82	327	3522	3.292	7.61329	3.67273e-05	0.000450818
MDpc	yellow	GO:1901224	positive regulation of non-canonical NF-kappaB signal transduction	BP	10	25	327	3522	6.6877	2.32112	3.81573e-05	0.000466661
MDpc	yellow	GO:0030695	GTPase regulator activity	MF	23	101	342	3631	2.96813	9.51308	4.02259e-05	0.000488395
MDpc	yellow	GO:0060589	nucleoside-triphosphatase regulator activity	MF	23	101	342	3631	2.96813	9.51308	4.02259e-05	0.000488395
MDpc	yellow	GO:0002456	T cell mediated immunity	BP	11	30	327	3522	5.81879	2.78535	4.05485e-05	0.000490535
MDpc	yellow	GO:0071219	cellular response to molecule of bacterial origin	BP	16	58	327	3522	3.8622	5.38501	4.49781e-05	0.000542164
MDpc	yellow	GO:0019221	cytokine-mediated signaling pathway	BP	25	117	327	3522	2.79207	10.8629	4.5155e-05	0.000542345
MDpc	yellow	GO:0010324	membrane invagination	BP	9	21	327	3522	7.50708	1.94974	4.93339e-05	0.000586234
MDpc	yellow	GO:0030593	neutrophil chemotaxis	BP	9	21	327	3522	7.50708	1.94974	4.93339e-05	0.000586234
MDpc	yellow	GO:0032757	positive regulation of interleukin-8 production	BP	9	21	327	3522	7.50708	1.94974	4.93339e-05	0.000586234
MDpc	yellow	GO:0042611	MHC protein complex	CC	7	13	340	3728	11.8488	1.18562	5.22568e-05	0.000618772
MDpc	yellow	GO:0031090	organelle membrane	CC	89	672	340	3728	1.70601	61.2876	5.54266e-05	0.000653995
MDpc	yellow	GO:0046635	positive regulation of alpha-beta T cell activation	BP	10	26	327	3522	6.26774	2.41397	5.69606e-05	0.000667395
MDpc	yellow	GO:0050853	B cell receptor signaling pathway	BP	10	26	327	3522	6.26774	2.41397	5.69606e-05	0.000667395
MDpc	yellow	GO:0002437	inflammatory response to antigenic stimulus	BP	8	17	327	3522	8.87774	1.57836	5.83699e-05	0.000679142
MDpc	yellow	GO:0002823	negative regulation of adaptive immune response based on somatic recombination of immune receptors built from immunoglobulin superfamily domains	BP	8	17	327	3522	8.87774	1.57836	5.83699e-05	0.000679142
MDpc	yellow	GO:0045058	T cell selection	BP	7	13	327	3522	11.6266	1.20698	5.85712e-05	0.000679142
MDpc	yellow	GO:0012505	endomembrane system	CC	117	946	340	3728	1.61956	86.2768	6.05032e-05	0.000699125
MDpc	yellow	GO:0002821	positive regulation of adaptive immune response	BP	12	37	327	3522	4.83048	3.43526	7.33342e-05	0.000841586
MDpc	yellow	GO:0046634	regulation of alpha-beta T cell activation	BP	12	37	327	3522	4.83048	3.43526	7.33342e-05	0.000841586
MDpc	yellow	GO:0002220	innate immune response activating cell surface receptor signaling pathway	BP	10	27	327	3522	5.8972	2.50681	8.31109e-05	0.000950527
MDpc	yellow	GO:0050730	regulation of peptidyl-tyrosine phosphorylation	BP	17	67	327	3522	3.44935	6.22061	8.35128e-05	0.000951182
MDpc	yellow	GO:0050921	positive regulation of chemotaxis	BP	13	43	327	3522	4.36783	3.99233	8.37358e-05	0.000951182
MDpc	yellow	GO:0051336	regulation of hydrolase activity	BP	30	158	327	3522	2.4203	14.6695	8.4234e-05	0.000953609
MDpc	yellow	GO:1904813	ficolin-1-rich granule lumen	CC	8	18	340	3728	8.13976	1.64163	8.52773e-05	0.00096217
MDpc	yellow	GO:0060284	regulation of cell development	BP	38	221	327	3522	2.16416	20.5187	9.23805e-05	0.00103404
MDpc	yellow	GO:0001516	prostaglandin biosynthetic process	BP	6	10	327	3522	14.9112	0.92845	9.31904e-05	0.00103404
MDpc	yellow	GO:0002283	neutrophil activation involved in immune response	BP	6	10	327	3522	14.9112	0.92845	9.31904e-05	0.00103404
MDpc	yellow	GO:0046457	prostanoid biosynthetic process	BP	6	10	327	3522	14.9112	0.92845	9.31904e-05	0.00103404
MDpc	yellow	GO:0150146	cell junction disassembly	BP	6	10	327	3522	14.9112	0.92845	9.31904e-05	0.00103404
MDpc	yellow	GO:0101003	ficolin-1-rich granule membrane	CC	7	14	340	3728	10.1532	1.27682	9.63868e-05	0.00105849
MDpc	yellow	GO:0065003	protein-containing complex assembly	BP	49	312	327	3522	1.96499	28.9676	9.66309e-05	0.00105849
MDpc	yellow	GO:0002534	cytokine production involved in inflammatory response	BP	8	18	327	3522	7.98746	1.67121	9.66574e-05	0.00105849
MDpc	yellow	GO:1900015	regulation of cytokine production involved in inflammatory response	BP	8	18	327	3522	7.98746	1.67121	9.66574e-05	0.00105849
MDpc	yellow	GO:0034341	response to type II interferon	BP	12	38	327	3522	4.64322	3.52811	9.83827e-05	0.00107039
MDpc	yellow	GO:0046632	alpha-beta T cell differentiation	BP	12	38	327	3522	4.64322	3.52811	9.83827e-05	0.00107039
MDpc	yellow	GO:0009897	external side of plasma membrane	CC	22	103	340	3728	2.82452	9.39378	0.000102086	0.00110709
MDpc	yellow	GO:0006692	prostanoid metabolic process	BP	7	14	327	3522	9.9625	1.29983	0.000107877	0.00114761
MDpc	yellow	GO:0006693	prostaglandin metabolic process	BP	7	14	327	3522	9.9625	1.29983	0.000107877	0.00114761
MDpc	yellow	GO:0031294	lymphocyte costimulation	BP	7	14	327	3522	9.9625	1.29983	0.000107877	0.00114761
MDpc	yellow	GO:0031295	T cell costimulation	BP	7	14	327	3522	9.9625	1.29983	0.000107877	0.00114761
MDpc	yellow	GO:0033006	regulation of mast cell activation involved in immune response	BP	7	14	327	3522	9.9625	1.29983	0.000107877	0.00114761
MDpc	yellow	GO:0038094	Fc-gamma receptor signaling pathway	BP	7	14	327	3522	9.9625	1.29983	0.000107877	0.00114761
MDpc	yellow	GO:0045582	positive regulation of T cell differentiation	BP	11	33	327	3522	5.02057	3.06388	0.000111225	0.00117948
MDpc	yellow	GO:0051345	positive regulation of hydrolase activity	BP	22	102	327	3522	2.80861	9.47019	0.000112717	0.00119153
MDpc	yellow	GO:0002224	toll-like receptor signaling pathway	BP	9	23	327	3522	6.43059	2.13543	0.000115905	0.00121375
MDpc	yellow	GO:0042130	negative regulation of T cell proliferation	BP	9	23	327	3522	6.43059	2.13543	0.000115905	0.00121375
MDpc	yellow	GO:0046638	positive regulation of alpha-beta T cell differentiation	BP	9	23	327	3522	6.43059	2.13543	0.000115905	0.00121375
MDpc	yellow	GO:0032418	lysosome localization	BP	10	28	327	3522	5.56782	2.59966	0.000118779	0.00123228
MDpc	yellow	GO:0071621	granulocyte chemotaxis	BP	10	28	327	3522	5.56782	2.59966	0.000118779	0.00123228
MDpc	yellow	GO:1990849	vacuolar localization	BP	10	28	327	3522	5.56782	2.59966	0.000118779	0.00123228
MDpc	yellow	GO:0050790	regulation of catalytic activity	BP	51	332	327	3522	1.91622	30.8245	0.000123547	0.00127779
MDpc	yellow	GO:0030183	B cell differentiation	BP	12	39	327	3522	4.46984	3.62095	0.000130449	0.0013409
MDpc	yellow	GO:0033627	cell adhesion mediated by integrin	BP	12	39	327	3522	4.46984	3.62095	0.000130449	0.0013409
MDpc	yellow	GO:0009611	response to wounding	BP	28	147	327	3522	2.42062	13.6482	0.000138223	0.00141647
MDpc	yellow	GO:0050728	negative regulation of inflammatory response	BP	14	51	327	3522	3.81763	4.73509	0.000143502	0.00146608
MDpc	yellow	GO:0098657	import into cell	BP	37	218	327	3522	2.12456	20.2402	0.000152242	0.00155065
MDpc	yellow	GO:0033003	regulation of mast cell activation	BP	8	19	327	3522	7.25905	1.76405	0.000153606	0.00155509
MDpc	yellow	GO:0038093	Fc receptor signaling pathway	BP	8	19	327	3522	7.25905	1.76405	0.000153606	0.00155509
MDpc	yellow	GO:0050920	regulation of chemotaxis	BP	16	64	327	3522	3.37299	5.94208	0.000163401	0.00164927
MDpc	yellow	GO:0065007	biological regulation	BP	258	2478	327	3522	1.64219	230.07	0.000170338	0.00171412
MDpc	yellow	GO:0042613	MHC class II protein complex	CC	6	11	340	3728	12.1545	1.00322	0.000171357	0.00171921
MDpc	yellow	GO:0030666	endocytic vesicle membrane	CC	15	59	340	3728	3.50769	5.3809	0.000176506	0.00176558
MDpc	yellow	GO:0005615	extracellular space	CC	86	664	340	3728	1.64605	60.5579	0.000178638	0.0017816
MDpc	yellow	GO:0071674	mononuclear cell migration	BP	14	52	327	3522	3.71599	4.82794	0.00018016	0.00179048
MDpc	yellow	GO:0034097	response to cytokine	BP	39	236	327	3522	2.06081	21.9114	0.000180598	0.00179048
MDpc	yellow	GO:0002455	humoral immune response mediated by circulating immunoglobulin	BP	7	15	327	3522	8.71445	1.39267	0.000186291	0.00181472
MDpc	yellow	GO:0032633	interleukin-4 production	BP	7	15	327	3522	8.71445	1.39267	0.000186291	0.00181472
MDpc	yellow	GO:0032673	regulation of interleukin-4 production	BP	7	15	327	3522	8.71445	1.39267	0.000186291	0.00181472
MDpc	yellow	GO:0042554	superoxide anion generation	BP	7	15	327	3522	8.71445	1.39267	0.000186291	0.00181472
MDpc	yellow	GO:0043372	positive regulation of CD4-positive, alpha-beta T cell differentiation	BP	7	15	327	3522	8.71445	1.39267	0.000186291	0.00181472
MDpc	yellow	GO:0061081	positive regulation of myeloid leukocyte cytokine production involved in immune response	BP	7	15	327	3522	8.71445	1.39267	0.000186291	0.00181472
MDpc	yellow	GO:0034134	toll-like receptor 2 signaling pathway	BP	6	11	327	3522	11.9252	1.02129	0.000189076	0.00182008
MDpc	yellow	GO:0050732	negative regulation of peptidyl-tyrosine phosphorylation	BP	6	11	327	3522	11.9252	1.02129	0.000189076	0.00182008
MDpc	yellow	GO:0050901	leukocyte tethering or rolling	BP	6	11	327	3522	11.9252	1.02129	0.000189076	0.00182008
MDpc	yellow	GO:1905523	positive regulation of macrophage migration	BP	6	11	327	3522	11.9252	1.02129	0.000189076	0.00182008
MDpc	yellow	GO:0007155	cell adhesion	BP	66	470	327	3522	1.74696	43.6371	0.000189713	0.00182008
MDpc	yellow	GO:0009967	positive regulation of signal transduction	BP	56	381	327	3522	1.82481	35.3739	0.000190101	0.00182008
MDpc	yellow	GO:0097530	granulocyte migration	BP	11	35	327	3522	4.59929	3.24957	0.000202226	0.0019286
MDpc	yellow	GO:0006887	exocytosis	BP	19	85	327	3522	2.92459	7.89182	0.000202587	0.0019286
MDpc	yellow	GO:0016064	immunoglobulin mediated immune response	BP	12	41	327	3522	4.15895	3.80664	0.000222037	0.00210182
MDpc	yellow	GO:0019724	B cell mediated immunity	BP	12	41	327	3522	4.15895	3.80664	0.000222037	0.00210182
MDpc	yellow	GO:0010720	positive regulation of cell development	BP	23	114	327	3522	2.58068	10.5843	0.000229466	0.00216603
MDpc	yellow	GO:0044093	positive regulation of molecular function	BP	46	298	327	3522	1.91179	27.6678	0.000246476	0.00232006
MDpc	yellow	GO:0071310	cellular response to organic substance	BP	62	439	327	3522	1.74882	40.7589	0.000263274	0.00246526
MDpc	yellow	GO:0034774	secretory granule lumen	CC	15	61	340	3728	3.35318	5.5633	0.000263373	0.00246526
MDpc	yellow	GO:0002824	positive regulation of adaptive immune response based on somatic recombination of immune receptors built from immunoglobulin superfamily domains	BP	11	36	327	3522	4.41392	3.34242	0.000267453	0.00248955
MDpc	yellow	GO:0002832	negative regulation of response to biotic stimulus	BP	11	36	327	3522	4.41392	3.34242	0.000267453	0.00248955
MDpc	yellow	GO:0030527	structural constituent of chromatin	MF	9	25	342	3631	5.52872	2.35472	0.000273993	0.00254335
MDpc	yellow	GO:0002761	regulation of myeloid leukocyte differentiation	BP	12	42	327	3522	4.01905	3.89949	0.000285385	0.00264178
MDpc	yellow	GO:0048585	negative regulation of response to stimulus	BP	55	378	327	3522	1.79794	35.0954	0.000287138	0.00265069
MDpc	yellow	GO:0070887	cellular response to chemical stimulus	BP	79	597	327	3522	1.64624	55.4284	0.000297074	0.00273488
MDpc	yellow	GO:0043410	positive regulation of MAPK cascade	BP	23	116	327	3522	2.52356	10.77	0.00030048	0.00275866
MDpc	yellow	GO:0030890	positive regulation of B cell proliferation	BP	7	16	327	3522	7.74375	1.48552	0.000305057	0.00278541
MDpc	yellow	GO:2000516	positive regulation of CD4-positive, alpha-beta T cell activation	BP	7	16	327	3522	7.74375	1.48552	0.000305057	0.00278541
MDpc	yellow	GO:0060205	cytoplasmic vesicle lumen	CC	15	62	340	3728	3.28085	5.65451	0.00031918	0.00290644
MDpc	yellow	GO:0008289	lipid binding	MF	31	175	342	3631	2.17701	16.4831	0.000321489	0.00291395
MDpc	yellow	GO:0043254	regulation of protein-containing complex assembly	BP	18	81	327	3522	2.89598	7.52044	0.000321743	0.00291395
MDpc	yellow	GO:0098797	plasma membrane protein complex	CC	30	173	340	3728	2.19603	15.7779	0.000338302	0.00305566
MDpc	yellow	GO:0002292	T cell differentiation involved in immune response	BP	9	26	327	3522	5.29079	2.41397	0.000344449	0.00308393
MDpc	yellow	GO:0002690	positive regulation of leukocyte chemotaxis	BP	9	26	327	3522	5.29079	2.41397	0.000344449	0.00308393
MDpc	yellow	GO:0032703	negative regulation of interleukin-2 production	BP	6	12	327	3522	9.93458	1.11414	0.000348794	0.00308393
MDpc	yellow	GO:0045730	respiratory burst	BP	6	12	327	3522	9.93458	1.11414	0.000348794	0.00308393
MDpc	yellow	GO:0055094	response to lipoprotein particle	BP	6	12	327	3522	9.93458	1.11414	0.000348794	0.00308393
MDpc	yellow	GO:0071402	cellular response to lipoprotein particle stimulus	BP	6	12	327	3522	9.93458	1.11414	0.000348794	0.00308393
MDpc	yellow	GO:0071404	cellular response to low-density lipoprotein particle stimulus	BP	6	12	327	3522	9.93458	1.11414	0.000348794	0.00308393
MDpc	yellow	GO:0098586	cellular response to virus	BP	6	12	327	3522	9.93458	1.11414	0.000348794	0.00308393
MDpc	yellow	GO:0045123	cellular extravasation	BP	8	21	327	3522	6.13841	1.94974	0.000350166	0.00308791
MDpc	yellow	GO:0031334	positive regulation of protein-containing complex assembly	BP	12	43	327	3522	3.88817	3.99233	0.000363443	0.00318821
MDpc	yellow	GO:0050729	positive regulation of inflammatory response	BP	12	43	327	3522	3.88817	3.99233	0.000363443	0.00318821
MDpc	yellow	GO:0042605	peptide antigen binding	MF	6	12	342	3631	9.77083	1.13027	0.000378011	0.00330735
MDpc	yellow	GO:0031983	vesicle lumen	CC	15	63	340	3728	3.21154	5.74571	0.000384873	0.00335861
MDpc	yellow	GO:0007165	signal transduction	BP	145	1255	327	3522	1.49651	116.52	0.000401933	0.00349838
MDpc	yellow	GO:0045121	membrane raft	CC	19	91	340	3728	2.72603	8.29936	0.000413195	0.00357782
MDpc	yellow	GO:0098857	membrane microdomain	CC	19	91	340	3728	2.72603	8.29936	0.000413195	0.00357782
MDpc	yellow	GO:0071675	regulation of mononuclear cell migration	BP	10	32	327	3522	4.54976	2.97104	0.000416285	0.00358605
MDpc	yellow	GO:1901222	regulation of non-canonical NF-kappaB signal transduction	BP	10	32	327	3522	4.54976	2.97104	0.000416285	0.00358605
MDpc	yellow	GO:0030670	phagocytic vesicle membrane	CC	7	17	340	3728	7.1009	1.55043	0.000428706	0.00368357
MDpc	yellow	GO:0032612	interleukin-1 production	BP	11	38	327	3522	4.08439	3.52811	0.000451921	0.00386323
MDpc	yellow	GO:0032652	regulation of interleukin-1 production	BP	11	38	327	3522	4.08439	3.52811	0.000451921	0.00386323
MDpc	yellow	GO:0033559	unsaturated fatty acid metabolic process	BP	9	27	327	3522	4.99528	2.50681	0.000475119	0.00402051
MDpc	yellow	GO:0045639	positive regulation of myeloid cell differentiation	BP	9	27	327	3522	4.99528	2.50681	0.000475119	0.00402051
MDpc	yellow	GO:0046637	regulation of alpha-beta T cell differentiation	BP	9	27	327	3522	4.99528	2.50681	0.000475119	0.00402051
MDpc	yellow	GO:1990266	neutrophil migration	BP	9	27	327	3522	4.99528	2.50681	0.000475119	0.00402051
MDpc	yellow	GO:0072678	T cell migration	BP	8	22	327	3522	5.69816	2.04259	0.000506406	0.00427448
MDpc	yellow	GO:0032496	response to lipopolysaccharide	BP	18	84	327	3522	2.76169	7.79898	0.000516409	0.00434796
MDpc	yellow	GO:2000106	regulation of leukocyte apoptotic process	BP	10	33	327	3522	4.35057	3.06388	0.00054892	0.00461011
MDpc	yellow	GO:0000786	nucleosome	CC	9	28	340	3728	4.82128	2.55365	0.000565965	0.00474137
MDpc	yellow	GO:0002753	cytosolic pattern recognition receptor signaling pathway	BP	12	45	327	3522	3.65022	4.17802	0.000574507	0.00478899
MDpc	yellow	GO:0038061	non-canonical NF-kappaB signal transduction	BP	12	45	327	3522	3.65022	4.17802	0.000574507	0.00478899
MDpc	yellow	GO:0045807	positive regulation of endocytosis	BP	11	39	327	3522	3.93727	3.62095	0.000578213	0.00480792
MDpc	yellow	GO:0002861	regulation of inflammatory response to antigenic stimulus	BP	6	13	327	3522	8.51268	1.20698	0.000597556	0.00493205
MDpc	yellow	GO:0043304	regulation of mast cell degranulation	BP	6	13	327	3522	8.51268	1.20698	0.000597556	0.00493205
MDpc	yellow	GO:0060907	positive regulation of macrophage cytokine production	BP	6	13	327	3522	8.51268	1.20698	0.000597556	0.00493205
MDpc	yellow	GO:0043408	regulation of MAPK cascade	BP	28	160	327	3522	2.173	14.8552	0.000603743	0.00497086
MDpc	yellow	GO:0010562	positive regulation of phosphorus metabolic process	BP	29	168	327	3522	2.13954	15.598	0.000609766	0.00499591
MDpc	yellow	GO:0045937	positive regulation of phosphate metabolic process	BP	29	168	327	3522	2.13954	15.598	0.000609766	0.00499591
MDpc	yellow	GO:1901981	phosphatidylinositol phosphate binding	MF	10	33	342	3631	4.27711	3.10823	0.00061751	0.00504701
MDpc	yellow	GO:0002708	positive regulation of lymphocyte mediated immunity	BP	9	28	327	3522	4.73088	2.59966	0.000643911	0.00523725
MDpc	yellow	GO:0050871	positive regulation of B cell activation	BP	9	28	327	3522	4.73088	2.59966	0.000643911	0.00523725
MDpc	yellow	GO:0030100	regulation of endocytosis	BP	15	65	327	3522	3.02404	6.03492	0.000662582	0.00537606
MDpc	yellow	GO:0044877	protein-containing complex binding	MF	51	350	342	3631	1.75258	32.9661	0.000689591	0.00558169
MDpc	yellow	GO:0040011	locomotion	BP	45	303	327	3522	1.81655	28.132	0.000698847	0.00564298
MDpc	yellow	GO:0061515	myeloid cell development	BP	7	18	327	3522	6.33182	1.67121	0.000720243	0.00578786
MDpc	yellow	GO:0071677	positive regulation of mononuclear cell migration	BP	7	18	327	3522	6.33182	1.67121	0.000720243	0.00578786
MDpc	yellow	GO:0051716	cellular response to stimulus	BP	172	1553	327	3522	1.45761	144.188	0.000729071	0.00584478
MDpc	yellow	GO:0071887	leukocyte apoptotic process	BP	11	40	327	3522	3.80031	3.7138	0.000732646	0.00584547
MDpc	yellow	GO:1903305	regulation of regulated secretory pathway	BP	11	40	327	3522	3.80031	3.7138	0.000732646	0.00584547
MDpc	yellow	GO:0032501	multicellular organismal process	BP	182	1661	327	3522	1.45631	154.216	0.000758595	0.00603813
MDpc	yellow	GO:0001540	amyloid-beta binding	MF	8	23	342	3631	5.22794	2.16635	0.000788657	0.00626254
MDpc	yellow	GO:0060627	regulation of vesicle-mediated transport	BP	23	124	327	3522	2.31768	11.5128	0.000814688	0.00645395
MDpc	yellow	GO:0010647	positive regulation of cell communication	BP	58	421	327	3522	1.68214	39.0877	0.00082957	0.00654091
MDpc	yellow	GO:0023056	positive regulation of signaling	BP	58	421	327	3522	1.68214	39.0877	0.00082957	0.00654091
MDpc	yellow	GO:0043367	CD4-positive, alpha-beta T cell differentiation	BP	9	29	327	3522	4.49292	2.6925	0.000858714	0.00675481
MDpc	yellow	GO:0050789	regulation of biological process	BP	247	2389	327	3522	1.5178	221.807	0.000876141	0.00687576
MDpc	yellow	GO:0002688	regulation of leukocyte chemotaxis	BP	10	35	327	3522	4	3.24957	0.000919722	0.00720091
MDpc	yellow	GO:0000139	Golgi membrane	CC	24	135	340	3728	2.24222	12.3122	0.000927819	0.00724737
MDpc	yellow	GO:0001912	positive regulation of leukocyte mediated cytotoxicity	BP	6	14	327	3522	7.44626	1.29983	0.000964816	0.00744954
MDpc	yellow	GO:0002431	Fc receptor mediated stimulatory signaling pathway	BP	6	14	327	3522	7.44626	1.29983	0.000964816	0.00744954
MDpc	yellow	GO:0002711	positive regulation of T cell mediated immunity	BP	6	14	327	3522	7.44626	1.29983	0.000964816	0.00744954
MDpc	yellow	GO:0032733	positive regulation of interleukin-10 production	BP	6	14	327	3522	7.44626	1.29983	0.000964816	0.00744954
MDpc	yellow	GO:1905521	regulation of macrophage migration	BP	6	14	327	3522	7.44626	1.29983	0.000964816	0.00744954
MDpc	yellow	GO:0009615	response to virus	BP	20	103	327	3522	2.4426	9.56303	0.000980962	0.00755679
MDpc	yellow	GO:0032732	positive regulation of interleukin-1 production	BP	8	24	327	3522	4.98276	2.22828	0.000986763	0.00758405
MDpc	yellow	GO:0005085	guanyl-nucleotide exchange factor activity	MF	12	47	342	3631	3.38078	4.42688	0.00100388	0.00768039
MDpc	yellow	GO:0140375	immune receptor activity	MF	12	47	342	3631	3.38078	4.42688	0.00100388	0.00768039
MDpc	yellow	GO:0034506	chromosome, centromeric core domain	CC	5	10	340	3728	10.0985	0.912017	0.00105014	0.00791274
MDpc	yellow	GO:0043505	CENP-A containing nucleosome	CC	5	10	340	3728	10.0985	0.912017	0.00105014	0.00791274
MDpc	yellow	GO:0061638	CENP-A containing chromatin	CC	5	10	340	3728	10.0985	0.912017	0.00105014	0.00791274
MDpc	yellow	GO:0098576	lumenal side of membrane	CC	5	10	340	3728	10.0985	0.912017	0.00105014	0.00791274
MDpc	yellow	GO:0032608	interferon-beta production	BP	7	19	327	3522	5.80234	1.76405	0.00105078	0.00791274
MDpc	yellow	GO:0032648	regulation of interferon-beta production	BP	7	19	327	3522	5.80234	1.76405	0.00105078	0.00791274
MDpc	yellow	GO:0033628	regulation of cell adhesion mediated by integrin	BP	7	19	327	3522	5.80234	1.76405	0.00105078	0.00791274
MDpc	yellow	GO:0051047	positive regulation of secretion	BP	15	68	327	3522	2.85015	6.31346	0.00109476	0.00817298
MDpc	yellow	GO:0030316	osteoclast differentiation	BP	9	30	327	3522	4.27763	2.78535	0.00112834	0.00817298
MDpc	yellow	GO:0001914	regulation of T cell mediated cytotoxicity	BP	5	10	327	3522	9.90683	0.92845	0.001139	0.00817298
MDpc	yellow	GO:0002369	T cell cytokine production	BP	5	10	327	3522	9.90683	0.92845	0.001139	0.00817298
MDpc	yellow	GO:0002399	MHC class II protein complex assembly	BP	5	10	327	3522	9.90683	0.92845	0.001139	0.00817298
MDpc	yellow	GO:0002433	immune response-regulating cell surface receptor signaling pathway involved in phagocytosis	BP	5	10	327	3522	9.90683	0.92845	0.001139	0.00817298
MDpc	yellow	GO:0002503	peptide antigen assembly with MHC class II protein complex	BP	5	10	327	3522	9.90683	0.92845	0.001139	0.00817298
MDpc	yellow	GO:0002577	regulation of antigen processing and presentation	BP	5	10	327	3522	9.90683	0.92845	0.001139	0.00817298
MDpc	yellow	GO:0002715	regulation of natural killer cell mediated immunity	BP	5	10	327	3522	9.90683	0.92845	0.001139	0.00817298
MDpc	yellow	GO:0002724	regulation of T cell cytokine production	BP	5	10	327	3522	9.90683	0.92845	0.001139	0.00817298
MDpc	yellow	GO:0006968	cellular defense response	BP	5	10	327	3522	9.90683	0.92845	0.001139	0.00817298
MDpc	yellow	GO:0032480	negative regulation of type I interferon production	BP	5	10	327	3522	9.90683	0.92845	0.001139	0.00817298
MDpc	yellow	GO:0036336	dendritic cell migration	BP	5	10	327	3522	9.90683	0.92845	0.001139	0.00817298
MDpc	yellow	GO:0038096	Fc-gamma receptor signaling pathway involved in phagocytosis	BP	5	10	327	3522	9.90683	0.92845	0.001139	0.00817298
MDpc	yellow	GO:0042269	regulation of natural killer cell mediated cytotoxicity	BP	5	10	327	3522	9.90683	0.92845	0.001139	0.00817298
MDpc	yellow	GO:0043032	positive regulation of macrophage activation	BP	5	10	327	3522	9.90683	0.92845	0.001139	0.00817298
MDpc	yellow	GO:0043368	positive T cell selection	BP	5	10	327	3522	9.90683	0.92845	0.001139	0.00817298
MDpc	yellow	GO:0061644	protein localization to CENP-A containing chromatin	BP	5	10	327	3522	9.90683	0.92845	0.001139	0.00817298
MDpc	yellow	GO:0090594	inflammatory response to wounding	BP	5	10	327	3522	9.90683	0.92845	0.001139	0.00817298
MDpc	yellow	GO:0141084	inflammasome-mediated signaling pathway	BP	5	10	327	3522	9.90683	0.92845	0.001139	0.00817298
MDpc	yellow	GO:1903306	negative regulation of regulated secretory pathway	BP	5	10	327	3522	9.90683	0.92845	0.001139	0.00817298
MDpc	yellow	GO:2000403	positive regulation of lymphocyte migration	BP	5	10	327	3522	9.90683	0.92845	0.001139	0.00817298
MDpc	yellow	GO:0030168	platelet activation	BP	11	42	327	3522	3.55288	3.89949	0.00114501	0.00819855
MDpc	yellow	GO:0007154	cell communication	BP	153	1365	327	3522	1.43867	126.733	0.00115902	0.00828117
MDpc	yellow	GO:0031399	regulation of protein modification process	BP	40	267	327	3522	1.82228	24.7896	0.00118871	0.00847528
MDpc	yellow	GO:0023052	signaling	BP	151	1345	327	3522	1.43783	124.876	0.00119816	0.00852449
MDpc	yellow	GO:0007186	G protein-coupled receptor signaling pathway	BP	29	175	327	3522	2.03229	16.2479	0.00120455	0.00855176
MDpc	yellow	GO:0098802	plasma membrane signaling receptor complex	CC	13	56	340	3728	3.0926	5.1073	0.00120903	0.00856548
MDpc	yellow	GO:0030246	carbohydrate binding	MF	14	61	342	3631	2.94421	5.74552	0.00122291	0.0086455
MDpc	yellow	GO:0048518	positive regulation of biological process	BP	150	1336	327	3522	1.43553	124.041	0.00126383	0.008916
MDpc	yellow	GO:0045824	negative regulation of innate immune response	BP	8	25	327	3522	4.68818	2.32112	0.00133586	0.00939293
MDpc	yellow	GO:0030335	positive regulation of cell migration	BP	26	152	327	3522	2.10394	14.1124	0.00134216	0.00939293
MDpc	yellow	GO:0040017	positive regulation of locomotion	BP	27	160	327	3522	2.07203	14.8552	0.00134265	0.00939293
MDpc	yellow	GO:0042327	positive regulation of phosphorylation	BP	27	160	327	3522	2.07203	14.8552	0.00134265	0.00939293
MDpc	yellow	GO:0001932	regulation of protein phosphorylation	BP	34	218	327	3522	1.89891	20.2402	0.00139456	0.00973574
MDpc	yellow	GO:0000165	MAPK cascade	BP	29	177	327	3522	2.00351	16.4336	0.0014481	0.0100885
MDpc	yellow	GO:2000026	regulation of multicellular organismal development	BP	52	376	327	3522	1.67556	34.9097	0.00146371	0.0101055
MDpc	yellow	GO:0031325	positive regulation of cellular metabolic process	BP	89	724	327	3522	1.50758	67.2198	0.00146504	0.0101055
MDpc	yellow	GO:0010557	positive regulation of macromolecule biosynthetic process	BP	72	561	327	3522	1.56247	52.086	0.00146681	0.0101055
MDpc	yellow	GO:0031328	positive regulation of cellular biosynthetic process	BP	74	580	327	3522	1.55436	53.8501	0.00147172	0.0101055
MDpc	yellow	GO:0001934	positive regulation of protein phosphorylation	BP	25	145	327	3522	2.12127	13.4625	0.00147592	0.0101055
MDpc	yellow	GO:0006636	unsaturated fatty acid biosynthetic process	BP	6	15	327	3522	6.61682	1.39267	0.00148383	0.0101055
MDpc	yellow	GO:0006956	complement activation	BP	6	15	327	3522	6.61682	1.39267	0.00148383	0.0101055
MDpc	yellow	GO:0035590	purinergic nucleotide receptor signaling pathway	BP	6	15	327	3522	6.61682	1.39267	0.00148383	0.0101055
MDpc	yellow	GO:0045453	bone resorption	BP	6	15	327	3522	6.61682	1.39267	0.00148383	0.0101055
MDpc	yellow	GO:1903307	positive regulation of regulated secretory pathway	BP	6	15	327	3522	6.61682	1.39267	0.00148383	0.0101055
MDpc	yellow	GO:0006801	superoxide metabolic process	BP	7	20	327	3522	5.35433	1.8569	0.00148975	0.0101055
MDpc	yellow	GO:0043370	regulation of CD4-positive, alpha-beta T cell differentiation	BP	7	20	327	3522	5.35433	1.8569	0.00148975	0.0101055
MDpc	yellow	GO:0061082	myeloid leukocyte cytokine production	BP	7	20	327	3522	5.35433	1.8569	0.00148975	0.0101055
MDpc	yellow	GO:0051897	positive regulation of phosphatidylinositol 3-kinase/protein kinase B signal transduction	BP	12	50	327	3522	3.16491	4.64225	0.00158397	0.010723
MDpc	yellow	GO:0007599	hemostasis	BP	14	64	327	3522	2.81342	5.94208	0.00173802	0.0117421
MDpc	yellow	GO:0042325	regulation of phosphorylation	BP	36	238	327	3522	1.83301	22.0971	0.00177324	0.0119192
MDpc	yellow	GO:0048522	positive regulation of cellular process	BP	139	1231	327	3522	1.42388	114.292	0.00177584	0.0119192
MDpc	yellow	GO:0006334	nucleosome assembly	BP	8	26	327	3522	4.42633	2.41397	0.00177649	0.0119192
MDpc	yellow	GO:0098796	membrane protein complex	CC	36	242	340	3728	1.8292	22.0708	0.00177845	0.0119192
MDpc	yellow	GO:0009891	positive regulation of biosynthetic process	BP	74	584	327	3522	1.53987	54.2215	0.00179376	0.0119978
MDpc	yellow	GO:0033674	positive regulation of kinase activity	BP	18	93	327	3522	2.4233	8.63458	0.00181327	0.0121041
MDpc	yellow	GO:0007229	integrin-mediated signaling pathway	BP	10	38	327	3522	3.56805	3.52811	0.00183994	0.0122578
MDpc	yellow	GO:2000377	regulation of reactive oxygen species metabolic process	BP	9	32	327	3522	3.9032	2.97104	0.00187193	0.0124461
MDpc	yellow	GO:0051607	defense response to virus	BP	17	86	327	3522	2.48443	7.98467	0.00190249	0.0125907
MDpc	yellow	GO:0140546	defense response to symbiont	BP	17	86	327	3522	2.48443	7.98467	0.00190249	0.0125907
MDpc	yellow	GO:0002281	macrophage activation involved in immune response	BP	5	11	327	3522	8.25311	1.02129	0.0019306	0.0125907
MDpc	yellow	GO:0002396	MHC protein complex assembly	BP	5	11	327	3522	8.25311	1.02129	0.0019306	0.0125907
MDpc	yellow	GO:0002501	peptide antigen assembly with MHC protein complex	BP	5	11	327	3522	8.25311	1.02129	0.0019306	0.0125907
MDpc	yellow	GO:0002862	negative regulation of inflammatory response to antigenic stimulus	BP	5	11	327	3522	8.25311	1.02129	0.0019306	0.0125907
MDpc	yellow	GO:0032689	negative regulation of type II interferon production	BP	5	11	327	3522	8.25311	1.02129	0.0019306	0.0125907
MDpc	yellow	GO:0045920	negative regulation of exocytosis	BP	5	11	327	3522	8.25311	1.02129	0.0019306	0.0125907
MDpc	yellow	GO:0090322	regulation of superoxide metabolic process	BP	5	11	327	3522	8.25311	1.02129	0.0019306	0.0125907
MDpc	yellow	GO:0005096	GTPase activator activity	MF	13	57	342	3631	2.91413	5.36877	0.00193126	0.0125907
MDpc	yellow	GO:0048519	negative regulation of biological process	BP	129	1131	327	3522	1.42592	105.008	0.0019741	0.0128451
MDpc	yellow	GO:2000147	positive regulation of cell motility	BP	26	156	327	3522	2.03654	14.4838	0.00197821	0.0128469
MDpc	yellow	GO:0045862	positive regulation of proteolysis	BP	15	72	327	3522	2.64676	6.68484	0.00202137	0.0130763
MDpc	yellow	GO:0019220	regulation of phosphate metabolic process	BP	38	257	327	3522	1.78679	23.8612	0.00202525	0.0130763
MDpc	yellow	GO:0051174	regulation of phosphorus metabolic process	BP	38	257	327	3522	1.78679	23.8612	0.00202525	0.0130763
MDpc	yellow	GO:0042060	wound healing	BP	20	109	327	3522	2.27354	10.1201	0.0020301	0.0130824
MDpc	yellow	GO:0030225	macrophage differentiation	BP	7	21	327	3522	4.97031	1.94974	0.00205954	0.0131349
MDpc	yellow	GO:0070228	regulation of lymphocyte apoptotic process	BP	7	21	327	3522	4.97031	1.94974	0.00205954	0.0131349
MDpc	yellow	GO:2000379	positive regulation of reactive oxygen species metabolic process	BP	7	21	327	3522	4.97031	1.94974	0.00205954	0.0131349
MDpc	yellow	GO:0007166	cell surface receptor signaling pathway	BP	84	683	327	3522	1.49813	63.4131	0.00206007	0.0131349
MDpc	yellow	GO:0001614	purinergic nucleotide receptor activity	MF	5	11	342	3631	8.1182	1.03608	0.00206176	0.0131349
MDpc	yellow	GO:0016502	nucleotide receptor activity	MF	5	11	342	3631	8.1182	1.03608	0.00206176	0.0131349
MDpc	yellow	GO:0030851	granulocyte differentiation	BP	6	16	327	3522	5.95327	1.48552	0.0021911	0.0138797
MDpc	yellow	GO:0050829	defense response to Gram-negative bacterium	BP	6	16	327	3522	5.95327	1.48552	0.0021911	0.0138797
MDpc	yellow	GO:0140894	endolysosomal toll-like receptor signaling pathway	BP	6	16	327	3522	5.95327	1.48552	0.0021911	0.0138797
MDpc	yellow	GO:0030234	enzyme regulator activity	MF	37	246	342	3631	1.78775	23.1705	0.00223137	0.0141081
MDpc	yellow	GO:0071222	cellular response to lipopolysaccharide	BP	12	52	327	3522	3.00476	4.82794	0.00227178	0.0143366
MDpc	yellow	GO:0045597	positive regulation of cell differentiation	BP	35	233	327	3522	1.81429	21.6329	0.00232024	0.0145592
MDpc	yellow	GO:0002526	acute inflammatory response	BP	8	27	327	3522	4.19205	2.50681	0.00232443	0.0145592
MDpc	yellow	GO:0034728	nucleosome organization	BP	8	27	327	3522	4.19205	2.50681	0.00232443	0.0145592
MDpc	yellow	GO:0050830	defense response to Gram-positive bacterium	BP	8	27	327	3522	4.19205	2.50681	0.00232443	0.0145592
MDpc	yellow	GO:0019722	calcium-mediated signaling	BP	13	59	327	3522	2.83419	5.47785	0.00235326	0.0146409
MDpc	yellow	GO:0003823	antigen binding	MF	6	16	342	3631	5.85536	1.50702	0.00236276	0.0146409
MDpc	yellow	GO:0008064	regulation of actin polymerization or depolymerization	BP	9	33	327	3522	3.73939	3.06388	0.00236806	0.0146409
MDpc	yellow	GO:0032611	interleukin-1 beta production	BP	9	33	327	3522	3.73939	3.06388	0.00236806	0.0146409
MDpc	yellow	GO:0032651	regulation of interleukin-1 beta production	BP	9	33	327	3522	3.73939	3.06388	0.00236806	0.0146409
MDpc	yellow	GO:0045638	negative regulation of myeloid cell differentiation	BP	9	33	327	3522	3.73939	3.06388	0.00236806	0.0146409
MDpc	yellow	GO:0050852	T cell receptor signaling pathway	BP	9	33	327	3522	3.73939	3.06388	0.00236806	0.0146409
MDpc	yellow	GO:0043549	regulation of kinase activity	BP	24	142	327	3522	2.06545	13.184	0.00241717	0.014917
MDpc	yellow	GO:0035556	intracellular signal transduction	BP	75	600	327	3522	1.51361	55.707	0.00244379	0.0150536
MDpc	yellow	GO:0051050	positive regulation of transport	BP	30	192	327	3522	1.89113	17.8262	0.00258893	0.0158896
MDpc	yellow	GO:0007249	canonical NF-kappaB signal transduction	BP	16	81	327	3522	2.47737	7.52044	0.00258899	0.0158896
MDpc	yellow	GO:0050731	positive regulation of peptidyl-tyrosine phosphorylation	BP	12	53	327	3522	2.93055	4.92078	0.00269761	0.016526
MDpc	yellow	GO:0051896	regulation of phosphatidylinositol 3-kinase/protein kinase B signal transduction	BP	13	60	327	3522	2.773	5.5707	0.00275859	0.0168687
MDpc	yellow	GO:0030219	megakaryocyte differentiation	BP	7	22	327	3522	4.6375	2.04259	0.00278433	0.0169319
MDpc	yellow	GO:0032481	positive regulation of type I interferon production	BP	7	22	327	3522	4.6375	2.04259	0.00278433	0.0169319
MDpc	yellow	GO:0006633	fatty acid biosynthetic process	BP	10	40	327	3522	3.32808	3.7138	0.00278915	0.0169319
MDpc	yellow	GO:0010952	positive regulation of peptidase activity	BP	10	40	327	3522	3.32808	3.7138	0.00278915	0.0169319
MDpc	yellow	GO:0050878	regulation of body fluid levels	BP	17	89	327	3522	2.37863	8.2632	0.00279616	0.0169438
MDpc	yellow	GO:0043235	receptor complex	CC	20	114	340	3728	2.19016	10.397	0.00287917	0.0174154
MDpc	yellow	GO:0035710	CD4-positive, alpha-beta T cell activation	BP	9	34	327	3522	3.58868	3.15673	0.00296326	0.0178808
MDpc	yellow	GO:0050794	regulation of cellular process	BP	234	2274	327	3522	1.42457	211.129	0.00296679	0.0178808
MDpc	yellow	GO:0016477	cell migration	BP	51	379	327	3522	1.61516	35.1882	0.00299143	0.0179637
MDpc	yellow	GO:0070227	lymphocyte apoptotic process	BP	8	28	327	3522	3.98119	2.59966	0.00299664	0.0179637
MDpc	yellow	GO:0072676	lymphocyte migration	BP	8	28	327	3522	3.98119	2.59966	0.00299664	0.0179637
MDpc	yellow	GO:0043933	protein-containing complex organization	BP	55	416	327	3522	1.5874	38.6235	0.00303342	0.0181515
MDpc	yellow	GO:0006958	complement activation, classical pathway	BP	5	12	327	3522	7.07187	1.11414	0.00306046	0.0181515
MDpc	yellow	GO:0030866	cortical actin cytoskeleton organization	BP	5	12	327	3522	7.07187	1.11414	0.00306046	0.0181515
MDpc	yellow	GO:0032814	regulation of natural killer cell activation	BP	5	12	327	3522	7.07187	1.11414	0.00306046	0.0181515
MDpc	yellow	GO:0045577	regulation of B cell differentiation	BP	5	12	327	3522	7.07187	1.11414	0.00306046	0.0181515
MDpc	yellow	GO:2000404	regulation of T cell migration	BP	5	12	327	3522	7.07187	1.11414	0.00306046	0.0181515
MDpc	yellow	GO:0022411	cellular component disassembly	BP	15	75	327	3522	2.51202	6.96337	0.00308286	0.0182199
MDpc	yellow	GO:0045860	positive regulation of protein kinase activity	BP	15	75	327	3522	2.51202	6.96337	0.00308286	0.0182199
MDpc	yellow	GO:0032715	negative regulation of interleukin-6 production	BP	6	17	327	3522	5.41037	1.57836	0.00312566	0.0183756
MDpc	yellow	GO:0071168	protein localization to chromatin	BP	6	17	327	3522	5.41037	1.57836	0.00312566	0.0183756
MDpc	yellow	GO:2000107	negative regulation of leukocyte apoptotic process	BP	6	17	327	3522	5.41037	1.57836	0.00312566	0.0183756
MDpc	yellow	GO:0051056	regulation of small GTPase mediated signal transduction	BP	15	76	327	3522	2.47005	7.05622	0.00352517	0.020688
MDpc	yellow	GO:0140352	export from cell	BP	32	213	327	3522	1.80631	19.776	0.00355712	0.0208287
MDpc	yellow	GO:0045859	regulation of protein kinase activity	BP	21	122	327	3522	2.10231	11.3271	0.00356157	0.0208287
MDpc	yellow	GO:0005789	endoplasmic reticulum membrane	CC	31	208	340	3728	1.82	18.97	0.00358676	0.020903
MDpc	yellow	GO:0098827	endoplasmic reticulum subcompartment	CC	31	208	340	3728	1.82	18.97	0.00358676	0.020903
MDpc	yellow	GO:0030832	regulation of actin filament length	BP	9	35	327	3522	3.44956	3.24957	0.00367064	0.0212815
MDpc	yellow	GO:0002752	cell surface pattern recognition receptor signaling pathway	BP	7	23	327	3522	4.34629	2.13543	0.0036898	0.0212815
MDpc	yellow	GO:0050688	regulation of defense response to virus	BP	7	23	327	3522	4.34629	2.13543	0.0036898	0.0212815
MDpc	yellow	GO:0070527	platelet aggregation	BP	7	23	327	3522	4.34629	2.13543	0.0036898	0.0212815
MDpc	yellow	GO:0140895	cell surface toll-like receptor signaling pathway	BP	7	23	327	3522	4.34629	2.13543	0.0036898	0.0212815
MDpc	yellow	GO:2000514	regulation of CD4-positive, alpha-beta T cell activation	BP	7	23	327	3522	4.34629	2.13543	0.0036898	0.0212815
MDpc	yellow	GO:0007596	blood coagulation	BP	13	62	327	3522	2.65813	5.75639	0.0037408	0.0215016
MDpc	yellow	GO:0050817	coagulation	BP	13	62	327	3522	2.65813	5.75639	0.0037408	0.0215016
MDpc	yellow	GO:0001959	regulation of cytokine-mediated signaling pathway	BP	10	42	327	3522	3.1181	3.89949	0.00409437	0.0234936
MDpc	yellow	GO:0030334	regulation of cell migration	BP	36	250	327	3522	1.72329	23.2112	0.00419666	0.0240393
MDpc	yellow	GO:0046982	protein heterodimerization activity	MF	13	62	342	3631	2.61274	5.83971	0.00424983	0.0242775
MDpc	yellow	GO:0012507	ER to Golgi transport vesicle membrane	CC	5	13	340	3728	6.30597	1.18562	0.00425853	0.0242775
MDpc	yellow	GO:0042127	regulation of cell population proliferation	BP	68	545	327	3522	1.49603	50.6005	0.00425997	0.0242775
MDpc	yellow	GO:0072593	reactive oxygen species metabolic process	BP	11	49	327	3522	2.89199	4.5494	0.00431386	0.0243794
MDpc	yellow	GO:0010543	regulation of platelet activation	BP	6	18	327	3522	4.95794	1.67121	0.00432837	0.0243794
MDpc	yellow	GO:0010934	macrophage cytokine production	BP	6	18	327	3522	4.95794	1.67121	0.00432837	0.0243794
MDpc	yellow	GO:0010935	regulation of macrophage cytokine production	BP	6	18	327	3522	4.95794	1.67121	0.00432837	0.0243794
MDpc	yellow	GO:0032720	negative regulation of tumor necrosis factor production	BP	6	18	327	3522	4.95794	1.67121	0.00432837	0.0243794
MDpc	yellow	GO:0034103	regulation of tissue remodeling	BP	6	18	327	3522	4.95794	1.67121	0.00432837	0.0243794
MDpc	yellow	GO:0032956	regulation of actin cytoskeleton organization	BP	13	63	327	3522	2.60414	5.84923	0.00432878	0.0243794
MDpc	yellow	GO:0048468	cell development	BP	75	613	327	3522	1.46984	56.914	0.00440159	0.0247478
MDpc	yellow	GO:0032940	secretion by cell	BP	30	199	327	3522	1.80862	18.4761	0.00449234	0.0252158
MDpc	yellow	GO:0097696	receptor signaling pathway via STAT	BP	9	36	327	3522	3.32075	3.34242	0.00450399	0.0252272
MDpc	yellow	GO:0051247	positive regulation of protein metabolic process	BP	38	269	327	3522	1.68714	24.9753	0.00459258	0.0252272
MDpc	yellow	GO:0001913	T cell mediated cytotoxicity	BP	5	13	327	3522	6.18595	1.20698	0.00459977	0.0252272
MDpc	yellow	GO:0019369	arachidonic acid metabolic process	BP	5	13	327	3522	6.18595	1.20698	0.00459977	0.0252272
MDpc	yellow	GO:0030224	monocyte differentiation	BP	5	13	327	3522	6.18595	1.20698	0.00459977	0.0252272
MDpc	yellow	GO:0032743	positive regulation of interleukin-2 production	BP	5	13	327	3522	6.18595	1.20698	0.00459977	0.0252272
MDpc	yellow	GO:0034113	heterotypic cell-cell adhesion	BP	5	13	327	3522	6.18595	1.20698	0.00459977	0.0252272
MDpc	yellow	GO:0042531	positive regulation of tyrosine phosphorylation of STAT protein	BP	5	13	327	3522	6.18595	1.20698	0.00459977	0.0252272
MDpc	yellow	GO:0046633	alpha-beta T cell proliferation	BP	5	13	327	3522	6.18595	1.20698	0.00459977	0.0252272
MDpc	yellow	GO:0050850	positive regulation of calcium-mediated signaling	BP	5	13	327	3522	6.18595	1.20698	0.00459977	0.0252272
MDpc	yellow	GO:0072337	modified amino acid transport	BP	5	13	327	3522	6.18595	1.20698	0.00459977	0.0252272
MDpc	yellow	GO:0097028	dendritic cell differentiation	BP	5	13	327	3522	6.18595	1.20698	0.00459977	0.0252272
MDpc	yellow	GO:0140029	exocytic process	BP	5	13	327	3522	6.18595	1.20698	0.00459977	0.0252272
MDpc	yellow	GO:1903409	reactive oxygen species biosynthetic process	BP	5	13	327	3522	6.18595	1.20698	0.00459977	0.0252272
MDpc	yellow	GO:0002287	alpha-beta T cell activation involved in immune response	BP	7	24	327	3522	4.08934	2.22828	0.00480282	0.0262078
MDpc	yellow	GO:0002293	alpha-beta T cell differentiation involved in immune response	BP	7	24	327	3522	4.08934	2.22828	0.00480282	0.0262078
MDpc	yellow	GO:0002294	CD4-positive, alpha-beta T cell differentiation involved in immune response	BP	7	24	327	3522	4.08934	2.22828	0.00480282	0.0262078
MDpc	yellow	GO:0042175	nuclear outer membrane-endoplasmic reticulum membrane network	CC	31	212	340	3728	1.77756	19.3348	0.00480984	0.0262078
MDpc	yellow	GO:0043067	regulation of programmed cell death	BP	45	333	327	3522	1.6107	30.9174	0.00491652	0.0267456
MDpc	yellow	GO:1903532	positive regulation of secretion by cell	BP	13	64	327	3522	2.55227	5.94208	0.00498917	0.0270968
MDpc	yellow	GO:0043491	phosphatidylinositol 3-kinase/protein kinase B signal transduction	BP	14	72	327	3522	2.41919	6.68484	0.00547508	0.0295352
MDpc	yellow	GO:0042221	response to chemical	BP	92	785	327	3522	1.41343	72.8833	0.00547625	0.0295352
MDpc	yellow	GO:0010950	positive regulation of endopeptidase activity	BP	9	37	327	3522	3.20115	3.43526	0.0054777	0.0295352
MDpc	yellow	GO:1903707	negative regulation of hemopoiesis	BP	9	37	327	3522	3.20115	3.43526	0.0054777	0.0295352
MDpc	yellow	GO:0009966	regulation of signal transduction	BP	84	706	327	3522	1.42996	65.5486	0.00548222	0.0295352
MDpc	yellow	GO:0006468	protein phosphorylation	BP	41	299	327	3522	1.63193	27.7606	0.00559462	0.0300924
MDpc	yellow	GO:0046983	protein dimerization activity	MF	35	242	342	3631	1.69743	22.7937	0.00563005	0.0302344
MDpc	yellow	GO:0002762	negative regulation of myeloid leukocyte differentiation	BP	6	19	327	3522	4.57513	1.76405	0.0058411	0.031168
MDpc	yellow	GO:0030218	erythrocyte differentiation	BP	6	19	327	3522	4.57513	1.76405	0.0058411	0.031168
MDpc	yellow	GO:0050854	regulation of antigen receptor-mediated signaling pathway	BP	6	19	327	3522	4.57513	1.76405	0.0058411	0.031168
MDpc	yellow	GO:1903556	negative regulation of tumor necrosis factor superfamily cytokine production	BP	6	19	327	3522	4.57513	1.76405	0.0058411	0.031168
MDpc	yellow	GO:0040012	regulation of locomotion	BP	37	264	327	3522	1.66818	24.5111	0.00588202	0.0313365
MDpc	yellow	GO:0002244	hematopoietic progenitor cell differentiation	BP	8	31	327	3522	3.45863	2.87819	0.00594284	0.0315102
MDpc	yellow	GO:0008037	cell recognition	BP	8	31	327	3522	3.45863	2.87819	0.00594284	0.0315102
MDpc	yellow	GO:0043280	positive regulation of cysteine-type endopeptidase activity involved in apoptotic process	BP	8	31	327	3522	3.45863	2.87819	0.00594284	0.0315102
MDpc	yellow	GO:0065009	regulation of molecular function	BP	61	486	327	3522	1.49465	45.1227	0.00607532	0.0321618
MDpc	yellow	GO:0031401	positive regulation of protein modification process	BP	26	169	327	3522	1.84355	15.6908	0.00610219	0.0322531
MDpc	yellow	GO:0070372	regulation of ERK1 and ERK2 cascade	BP	14	73	327	3522	2.37743	6.77768	0.00622025	0.0328253
MDpc	yellow	GO:0048523	negative regulation of cellular process	BP	119	1061	327	3522	1.36834	98.5085	0.00625379	0.0329504
MDpc	yellow	GO:0008284	positive regulation of cell population proliferation	BP	41	301	327	3522	1.61828	27.9463	0.00629671	0.0331244
MDpc	yellow	GO:0031984	organelle subcompartment	CC	37	270	340	3728	1.65349	24.6245	0.00647246	0.0339956
MDpc	yellow	GO:0051046	regulation of secretion	BP	24	153	327	3522	1.88257	14.2053	0.00650184	0.0340965
MDpc	yellow	GO:0043405	regulation of MAP kinase activity	BP	9	38	327	3522	3.08979	3.52811	0.00660666	0.0344424
MDpc	yellow	GO:0030865	cortical cytoskeleton organization	BP	5	14	327	3522	5.49689	1.29983	0.00661919	0.0344424
MDpc	yellow	GO:0042509	regulation of tyrosine phosphorylation of STAT protein	BP	5	14	327	3522	5.49689	1.29983	0.00661919	0.0344424
MDpc	yellow	GO:0071459	protein localization to chromosome, centromeric region	BP	5	14	327	3522	5.49689	1.29983	0.00661919	0.0344424
MDpc	yellow	GO:2000401	regulation of lymphocyte migration	BP	5	14	327	3522	5.49689	1.29983	0.00661919	0.0344424
MDpc	yellow	GO:0008047	enzyme activator activity	MF	20	119	342	3631	2.00138	11.2085	0.00686508	0.0356665
MDpc	yellow	GO:0060759	regulation of response to cytokine stimulus	BP	10	45	327	3522	2.84813	4.17802	0.00690732	0.0358304
MDpc	yellow	GO:0051049	regulation of transport	BP	52	404	327	3522	1.52723	37.5094	0.00694488	0.0359695
MDpc	yellow	GO:2000145	regulation of cell motility	BP	36	258	327	3522	1.65673	23.954	0.0070583	0.0365006
MDpc	yellow	GO:0006469	negative regulation of protein kinase activity	BP	8	32	327	3522	3.31348	2.97104	0.00729981	0.0376333
MDpc	yellow	GO:0062207	regulation of pattern recognition receptor signaling pathway	BP	8	32	327	3522	3.31348	2.97104	0.00729981	0.0376333
MDpc	yellow	GO:0032731	positive regulation of interleukin-1 beta production	BP	6	20	327	3522	4.247	1.8569	0.00770596	0.0394842
MDpc	yellow	GO:0034101	erythrocyte homeostasis	BP	6	20	327	3522	4.247	1.8569	0.00770596	0.0394842
MDpc	yellow	GO:0045670	regulation of osteoclast differentiation	BP	6	20	327	3522	4.247	1.8569	0.00770596	0.0394842
MDpc	yellow	GO:1905517	macrophage migration	BP	6	20	327	3522	4.247	1.8569	0.00770596	0.0394842
MDpc	yellow	GO:0051015	actin filament binding	MF	11	52	342	3631	2.63267	4.89782	0.00774585	0.0395335
MDpc	yellow	GO:0015908	fatty acid transport	BP	7	26	327	3522	3.65658	2.41397	0.00776278	0.0395335
MDpc	yellow	GO:0030833	regulation of actin filament polymerization	BP	7	26	327	3522	3.65658	2.41397	0.00776278	0.0395335
MDpc	yellow	GO:0032147	activation of protein kinase activity	BP	7	26	327	3522	3.65658	2.41397	0.00776278	0.0395335
MDpc	yellow	GO:0009893	positive regulation of metabolic process	BP	92	795	327	3522	1.38775	73.8118	0.00796387	0.0404961
MDpc	yellow	GO:0017157	regulation of exocytosis	BP	11	53	327	3522	2.61325	4.92078	0.00806102	0.040928
MDpc	yellow	GO:0008154	actin polymerization or depolymerization	BP	10	46	327	3522	2.76814	4.27087	0.00811932	0.0411617
MDpc	yellow	GO:0046903	secretion	BP	32	225	327	3522	1.68726	20.8901	0.00825605	0.0417916
MDpc	yellow	GO:0033293	monocarboxylic acid binding	MF	6	20	342	3631	4.1773	1.88378	0.008269	0.041794
MDpc	yellow	GO:0098562	cytoplasmic side of membrane	CC	9	40	340	3728	2.94445	3.64807	0.00839816	0.0423829
MDpc	yellow	GO:0048872	homeostasis of number of cells	BP	13	68	327	3522	2.36364	6.31346	0.0084817	0.0427401
MDpc	yellow	GO:0008305	integrin complex	CC	5	15	340	3728	5.04179	1.36803	0.00852856	0.0429117
MDpc	yellow	GO:0051246	regulation of protein metabolic process	BP	55	437	327	3522	1.48902	40.5733	0.00876398	0.0440301
MDpc	yellow	GO:0030669	clathrin-coated endocytic vesicle membrane	CC	7	27	340	3728	3.53994	2.46245	0.00879789	0.0441343
MDpc	yellow	GO:0007259	receptor signaling pathway via JAK-STAT	BP	8	33	327	3522	3.17994	3.06388	0.00887796	0.044347
MDpc	yellow	GO:0033673	negative regulation of kinase activity	BP	8	33	327	3522	3.17994	3.06388	0.00887796	0.044347
MDpc	yellow	GO:0045595	regulation of cell differentiation	BP	52	409	327	3522	1.50319	37.9736	0.00887999	0.044347
MDpc	yellow	GO:0070371	ERK1 and ERK2 cascade	BP	14	76	327	3522	2.26023	7.05622	0.00895387	0.0446494
MDpc	yellow	GO:0032588	trans-Golgi network membrane	CC	6	21	340	3728	4.03952	1.91524	0.00915852	0.0455403
MDpc	yellow	GO:0007260	tyrosine phosphorylation of STAT protein	BP	5	15	327	3522	4.94565	1.39267	0.00918687	0.0455403
MDpc	yellow	GO:0009595	detection of biotic stimulus	BP	5	15	327	3522	4.94565	1.39267	0.00918687	0.0455403
MDpc	yellow	GO:0062208	positive regulation of pattern recognition receptor signaling pathway	BP	5	15	327	3522	4.94565	1.39267	0.00918687	0.0455403
MDpc	yellow	GO:0070374	positive regulation of ERK1 and ERK2 cascade	BP	11	54	327	3522	2.55166	5.01363	0.00930807	0.0460729
MDpc	yellow	GO:0008285	negative regulation of cell population proliferation	BP	33	236	327	3522	1.65437	21.9114	0.009477	0.0468398
MDpc	yellow	GO:0005102	signaling receptor binding	MF	45	340	342	3631	1.53775	32.0242	0.00953706	0.0470673
MDpc	yellow	GO:0071900	regulation of protein serine/threonine kinase activity	BP	13	69	327	3522	2.32069	6.4063	0.00960104	0.0473134
MDpc	yellow	GO:0009898	cytoplasmic side of plasma membrane	CC	8	34	340	3728	3.11585	3.10086	0.00965726	0.047401
MDpc	yellow	GO:0001562	response to protozoan	BP	4	10	327	3522	6.58204	0.92845	0.00974613	0.047401
MDpc	yellow	GO:0002446	neutrophil mediated immunity	BP	4	10	327	3522	6.58204	0.92845	0.00974613	0.047401
MDpc	yellow	GO:0009620	response to fungus	BP	4	10	327	3522	6.58204	0.92845	0.00974613	0.047401
MDpc	yellow	GO:0030834	regulation of actin filament depolymerization	BP	4	10	327	3522	6.58204	0.92845	0.00974613	0.047401
MDpc	yellow	GO:0032691	negative regulation of interleukin-1 beta production	BP	4	10	327	3522	6.58204	0.92845	0.00974613	0.047401
MDpc	yellow	GO:0032692	negative regulation of interleukin-1 production	BP	4	10	327	3522	6.58204	0.92845	0.00974613	0.047401
MDpc	yellow	GO:0034138	toll-like receptor 3 signaling pathway	BP	4	10	327	3522	6.58204	0.92845	0.00974613	0.047401
MDpc	yellow	GO:0090025	regulation of monocyte chemotaxis	BP	4	10	327	3522	6.58204	0.92845	0.00974613	0.047401
MDpc	yellow	GO:0010033	response to organic substance	BP	72	603	327	3522	1.41655	55.9855	0.00978734	0.0475324
MDpc	yellow	GO:0042981	regulation of apoptotic process	BP	42	318	327	3522	1.55858	29.5247	0.00980477	0.0475482
MDpc	yellow	GO:0002763	positive regulation of myeloid leukocyte differentiation	BP	6	21	327	3522	3.96262	1.94974	0.00996453	0.0481835
MDpc	yellow	GO:0071901	negative regulation of protein serine/threonine kinase activity	BP	6	21	327	3522	3.96262	1.94974	0.00996453	0.0481835
MDpc	yellow	GO:0038187	pattern recognition receptor activity	MF	4	10	342	3631	6.47535	0.941889	0.0102586	0.049534
MDpc	blue	GO:0140110	transcription regulator activity	MF	113	433	575	3631	2.09123	68.5693	3.02421e-09	1.0961e-05
MDpc	blue	GO:0003677	DNA binding	MF	129	520	575	3631	1.9714	82.3465	6.01758e-09	1.0961e-05
MDpc	blue	GO:0006357	regulation of transcription by RNA polymerase II	BP	132	532	570	3522	1.92274	86.0988	1.52002e-08	1.75144e-05
MDpc	blue	GO:0006366	transcription by RNA polymerase II	BP	133	539	570	3522	1.90855	87.2317	1.92308e-08	1.75144e-05
MDpc	blue	GO:0003676	nucleic acid binding	MF	159	710	575	3631	1.73764	112.435	1.66855e-07	0.000121571
MDpc	blue	GO:0003700	DNA-binding transcription factor activity	MF	89	343	575	3631	2.02017	54.317	2.72862e-07	0.000165673
MDpc	blue	GO:0043565	sequence-specific DNA binding	MF	90	350	575	3631	1.99556	55.4255	3.61169e-07	0.000187963
MDpc	blue	GO:0005634	nucleus	CC	282	1423	598	3728	1.55565	228.26	6.26803e-07	0.000260912
MDpc	blue	GO:0006355	regulation of DNA-templated transcription	BP	159	709	570	3522	1.68953	114.744	6.51757e-07	0.000260912
MDpc	blue	GO:0051252	regulation of RNA metabolic process	BP	167	755	570	3522	1.66603	122.189	7.96118e-07	0.000260912
MDpc	blue	GO:0003690	double-stranded DNA binding	MF	90	356	575	3631	1.94636	56.3757	8.2514e-07	0.000260912
MDpc	blue	GO:2001141	regulation of RNA biosynthetic process	BP	159	712	570	3522	1.67826	115.23	8.7483e-07	0.000260912
MDpc	blue	GO:1990837	sequence-specific double-stranded DNA binding	MF	86	337	575	3631	1.96539	53.3668	9.82996e-07	0.000260912
MDpc	blue	GO:0007156	homophilic cell adhesion via plasma membrane adhesion molecules	BP	30	77	570	3522	3.43381	12.4617	1.00268e-06	0.000260912
MDpc	blue	GO:0006351	DNA-templated transcription	BP	160	722	570	3522	1.65958	116.848	1.35068e-06	0.000328036
MDpc	blue	GO:0000977	RNA polymerase II transcription regulatory region sequence-specific DNA binding	MF	81	315	575	3631	1.97742	49.883	1.53312e-06	0.000339249
MDpc	blue	GO:0000976	transcription cis-regulatory region binding	MF	83	326	575	3631	1.95288	51.6249	1.74003e-06	0.000339249
MDpc	blue	GO:0001067	transcription regulatory region nucleic acid binding	MF	83	326	575	3631	1.95288	51.6249	1.74003e-06	0.000339249
MDpc	blue	GO:0000981	DNA-binding transcription factor activity, RNA polymerase II-specific	MF	80	311	575	3631	1.97647	49.2495	1.76935e-06	0.000339249
MDpc	blue	GO:0019219	regulation of nucleobase-containing compound metabolic process	BP	177	821	570	3522	1.6141	132.871	2.07316e-06	0.000377627
MDpc	blue	GO:0032774	RNA biosynthetic process	BP	160	729	570	3522	1.63436	117.981	2.59983e-06	0.000451009
MDpc	blue	GO:0000978	RNA polymerase II cis-regulatory region sequence-specific DNA binding	MF	72	281	575	3631	1.94987	44.4988	7.26255e-06	0.00120261
MDpc	blue	GO:0098742	cell-cell adhesion via plasma-membrane adhesion molecules	BP	35	105	570	3522	2.69346	16.9932	8.71675e-06	0.00138066
MDpc	blue	GO:0051253	negative regulation of RNA metabolic process	BP	74	287	570	3522	1.9185	46.448	9.27185e-06	0.00139021
MDpc	blue	GO:0000987	cis-regulatory region sequence-specific DNA binding	MF	72	283	575	3631	1.93003	44.8155	9.5403e-06	0.00139021
MDpc	blue	GO:0034654	nucleobase-containing compound biosynthetic process	BP	170	803	570	3522	1.55699	129.957	1.26881e-05	0.0017778
MDpc	blue	GO:0045892	negative regulation of DNA-templated transcription	BP	69	267	570	3522	1.91562	43.2112	1.77254e-05	0.00239161
MDpc	blue	GO:1902679	negative regulation of RNA biosynthetic process	BP	69	269	570	3522	1.89509	43.5349	2.32297e-05	0.00302235
MDpc	blue	GO:0016070	RNA metabolic process	BP	179	862	570	3522	1.52086	139.506	2.41267e-05	0.00303082
MDpc	blue	GO:0090304	nucleic acid metabolic process	BP	203	1003	570	3522	1.48793	162.325	3.07979e-05	0.0037399
MDpc	blue	GO:0018130	heterocycle biosynthetic process	BP	170	815	570	3522	1.52012	131.899	3.29772e-05	0.00387535
MDpc	blue	GO:0019438	aromatic compound biosynthetic process	BP	171	822	570	3522	1.51481	133.032	3.65521e-05	0.00416123
MDpc	blue	GO:0098984	neuron to neuron synapse	CC	24	67	598	3728	3.0017	10.7473	5.50167e-05	0.00607351
MDpc	blue	GO:0045934	negative regulation of nucleobase-containing compound metabolic process	BP	75	310	570	3522	1.75177	50.1704	8.76085e-05	0.00938699
MDpc	blue	GO:0050808	synapse organization	BP	33	107	570	3522	2.39	17.3169	9.34076e-05	0.00972239
MDpc	blue	GO:0099572	postsynaptic specialization	CC	23	66	598	3728	2.87163	10.5869	0.000127892	0.012942
MDpc	blue	GO:0014069	postsynaptic density	CC	21	58	598	3728	3.04244	9.30365	0.000134455	0.0132384
MDpc	blue	GO:0035914	skeletal muscle cell differentiation	BP	10	18	570	3522	6.57143	2.91312	0.000145017	0.0139026
MDpc	blue	GO:0001227	DNA-binding transcription repressor activity, RNA polymerase II-specific	MF	28	89	575	3631	2.51326	14.0939	0.000149241	0.0139406
MDpc	blue	GO:0032279	asymmetric synapse	CC	22	64	598	3728	2.8082	10.2661	0.000224507	0.0202688
MDpc	blue	GO:0001217	DNA-binding transcription repressor activity	MF	28	91	575	3631	2.43185	14.4106	0.000228114	0.0202688
MDpc	blue	GO:0007399	nervous system development	BP	121	567	570	3522	1.51421	91.7632	0.000250422	0.0217212
MDpc	blue	GO:0000122	negative regulation of transcription by RNA polymerase II	BP	52	204	570	3522	1.84922	33.0153	0.000298825	0.0248821
MDpc	blue	GO:0044271	cellular nitrogen compound biosynthetic process	BP	182	915	570	3522	1.42002	148.083	0.000300853	0.0248821
MDpc	blue	GO:1901362	organic cyclic compound biosynthetic process	BP	171	852	570	3522	1.4292	137.888	0.000309458	0.0248821
MDpc	blue	GO:0045944	positive regulation of transcription by RNA polymerase II	BP	65	270	570	3522	1.72475	43.6968	0.000314185	0.0248821
MDpc	blue	GO:1901363	heterocyclic compound binding	MF	214	1135	575	3631	1.37418	179.737	0.000529761	0.0410621
MDpc	blue	GO:0032989	cellular component morphogenesis	BP	41	155	570	3522	1.92946	25.0852	0.00058714	0.0445615
MDpc	blue	GO:0005654	nucleoplasm	CC	148	736	598	3728	1.42183	118.06	0.000611273	0.0451955
MDpc	blue	GO:0007416	synapse assembly	BP	19	55	570	3522	2.7931	8.90119	0.000620306	0.0451955
MDpc	blue	GO:0006139	nucleobase-containing compound metabolic process	BP	212	1103	570	3522	1.36979	178.509	0.000642518	0.045896
MDpc	blue	GO:0031981	nuclear lumen	CC	161	812	598	3728	1.40294	130.251	0.000660949	0.0463046
MDpc	tan	GO:0005634	nucleus	CC	72	1423	127	3728	2.1802	48.4767	1.28393e-05	0.017757
MDpc	tan	GO:0006302	double-strand break repair	BP	10	57	124	3522	6.2542	2.00681	2.15871e-05	0.017757
MDpc	tan	GO:0000724	double-strand break repair via homologous recombination	BP	8	37	124	3522	8.01189	1.30267	3.08148e-05	0.017757
MDpc	tan	GO:0000725	recombinational repair	BP	8	37	124	3522	8.01189	1.30267	3.08148e-05	0.017757
MDpc	tan	GO:0032259	methylation	BP	9	49	124	3522	6.57	1.72516	3.88148e-05	0.0178936
MDpc	tan	GO:0008168	methyltransferase activity	MF	8	42	123	3631	7.10793	1.42275	6.19165e-05	0.0223082
MDpc	tan	GO:0016741	transferase activity, transferring one-carbon groups	MF	8	43	123	3631	6.90286	1.45662	7.39337e-05	0.0223082
MDpc	tan	GO:0010569	regulation of double-strand break repair via homologous recombination	BP	5	14	124	3522	15.8217	0.492902	7.74253e-05	0.0223082
MDpc	tan	GO:0008757	S-adenosylmethionine-dependent methyltransferase activity	MF	7	35	123	3631	7.5	1.18562	0.00013168	0.0337248
MDpc	tan	GO:0006310	DNA recombination	BP	10	71	124	3522	4.79868	2.49972	0.00015187	0.035006
MDpc	tan	GO:0008170	N-methyltransferase activity	MF	6	26	123	3631	8.94359	0.880749	0.000176466	0.0369776
MDpc	tan	GO:0031981	nuclear lumen	CC	45	812	127	3728	2.0277	27.662	0.000233312	0.0448153
MDpc	midnightb	GO:0005201	extracellular matrix structural constituent	MF	23	81	91	3631	20.3058	2.03002	2.53261e-19	5.67558e-16
MDpc	midnightb	GO:0062023	collagen-containing extracellular matrix	CC	28	171	96	3728	10.0465	4.40343	3.44447e-16	3.85953e-13
MDpc	midnightb	GO:0005198	structural molecule activity	MF	27	166	91	3631	10.3223	4.16029	6.64711e-16	4.96539e-13
MDpc	midnightb	GO:0030312	external encapsulating structure	CC	30	210	96	3728	8.71717	5.40773	1.18138e-15	5.29496e-13
MDpc	midnightb	GO:0031012	extracellular matrix	CC	30	210	96	3728	8.71717	5.40773	1.18138e-15	5.29496e-13
MDpc	midnightb	GO:0072359	circulatory system development	BP	30	322	92	3522	5.19996	8.41113	1.47495e-10	4.88505e-08
MDpc	midnightb	GO:0005576	extracellular region	CC	51	871	96	3728	3.8865	22.4292	1.5259e-10	4.88505e-08
MDpc	midnightb	GO:0001944	vasculature development	BP	25	227	92	3522	5.96276	5.92959	2.19527e-10	6.14949e-08
MDpc	midnightb	GO:0005615	extracellular space	CC	42	664	96	3728	3.76384	17.0987	1.99136e-09	4.95848e-07
MDpc	midnightb	GO:0001568	blood vessel development	BP	23	218	92	3522	5.52991	5.69449	3.25098e-09	7.28544e-07
MDpc	midnightb	GO:1903561	extracellular vesicle	CC	31	406	96	3728	4.14224	10.4549	8.39831e-09	1.53779e-06
MDpc	midnightb	GO:0043230	extracellular organelle	CC	31	407	96	3728	4.12995	10.4807	8.92067e-09	1.53779e-06
MDpc	midnightb	GO:0065010	extracellular membrane-bounded organelle	CC	31	407	96	3728	4.12995	10.4807	8.92067e-09	1.53779e-06
MDpc	midnightb	GO:0009653	anatomical structure morphogenesis	BP	39	639	92	3522	3.47075	16.6917	3.75076e-08	6.00389e-06
MDpc	midnightb	GO:0009888	tissue development	BP	33	498	92	3522	3.56643	13.0085	1.02353e-07	1.44988e-05
MDpc	midnightb	GO:0070062	extracellular exosome	CC	29	401	96	3728	3.79313	10.3262	1.03517e-07	1.44988e-05
MDpc	midnightb	GO:0048646	anatomical structure formation involved in morphogenesis	BP	25	315	92	3522	4.04014	8.22828	2.06148e-07	2.71752e-05
MDpc	midnightb	GO:0048514	blood vessel morphogenesis	BP	19	192	92	3522	4.90007	5.01533	2.77633e-07	3.45653e-05
MDpc	midnightb	GO:0001525	angiogenesis	BP	17	161	92	3522	5.17241	4.20557	5.14134e-07	6.06408e-05
MDpc	midnightb	GO:0097435	supramolecular fiber organization	BP	18	193	92	3522	4.52432	5.04145	1.46582e-06	0.000160272
MDpc	midnightb	GO:0009887	animal organ morphogenesis	BP	22	279	92	3522	3.88027	7.2879	1.50188e-06	0.000160272
MDpc	midnightb	GO:0030021	extracellular matrix structural constituent conferring compression resistance	MF	5	10	91	3631	41.1047	0.25062	2.0222e-06	0.000205988
MDpc	midnightb	GO:0071944	cell periphery	CC	59	1427	96	3728	2.63901	36.7468	2.71353e-06	0.000264392
MDpc	midnightb	GO:0032970	regulation of actin filament-based process	BP	11	77	92	3522	6.92181	2.01136	3.41878e-06	0.000319228
MDpc	midnightb	GO:0030020	extracellular matrix structural constituent conferring tensile strength	MF	7	28	91	3631	13.9643	0.701735	3.79834e-06	0.000331125
MDpc	midnightb	GO:0071559	response to transforming growth factor beta	BP	11	78	92	3522	6.81647	2.03748	3.89538e-06	0.000331125
MDpc	midnightb	GO:0030029	actin filament-based process	BP	17	186	92	3522	4.37373	4.8586	3.98946e-06	0.000331125
MDpc	midnightb	GO:0001936	regulation of endothelial cell proliferation	BP	8	39	92	3522	10.4424	1.01874	5.05282e-06	0.000404406
MDpc	midnightb	GO:0006936	muscle contraction	BP	12	99	92	3522	5.76379	2.58603	6.99571e-06	0.0005406
MDpc	midnightb	GO:1903115	regulation of actin filament-based movement	BP	5	12	92	3522	28.1034	0.313458	7.47658e-06	0.000558501
MDpc	midnightb	GO:0070848	response to growth factor	BP	16	177	92	3522	4.2746	4.62351	9.24277e-06	0.000668163
MDpc	midnightb	GO:0031982	vesicle	CC	39	793	96	3728	2.61162	20.4206	1.05957e-05	0.000724756
MDpc	midnightb	GO:0070252	actin-mediated cell contraction	BP	6	21	92	3522	15.8837	0.548552	1.06724e-05	0.000724756
MDpc	midnightb	GO:0005604	basement membrane	CC	8	44	96	3728	9.08081	1.13305	1.19137e-05	0.000785252
MDpc	midnightb	GO:0006941	striated muscle contraction	BP	8	44	92	3522	8.97884	1.14935	1.30753e-05	0.000837196
MDpc	midnightb	GO:0003007	heart morphogenesis	BP	10	73	92	3522	6.51762	1.90687	1.44716e-05	0.000900858
MDpc	midnightb	GO:0090130	tissue migration	BP	11	90	92	3522	5.76043	2.35094	1.60936e-05	0.000955328
MDpc	midnightb	GO:0030199	collagen fibril organization	BP	7	33	92	3522	10.7819	0.86201	1.61992e-05	0.000955328
MDpc	midnightb	GO:0035239	tube morphogenesis	BP	19	254	92	3522	3.53862	6.63487	1.95212e-05	0.00112172
MDpc	midnightb	GO:0071560	cellular response to transforming growth factor beta stimulus	BP	10	76	92	3522	6.21582	1.98524	2.08417e-05	0.00116034
MDpc	midnightb	GO:0071363	cellular response to growth factor stimulus	BP	15	168	92	3522	4.1724	4.38842	2.12289e-05	0.00116034
MDpc	midnightb	GO:0001935	endothelial cell proliferation	BP	8	47	92	3522	8.28083	1.22771	2.17535e-05	0.00116071
MDpc	midnightb	GO:0006937	regulation of muscle contraction	BP	8	51	92	3522	7.50166	1.3322	4.04295e-05	0.00210703
MDpc	midnightb	GO:0043542	endothelial cell migration	BP	9	68	92	3522	6.19543	1.77626	5.29187e-05	0.00263157
MDpc	midnightb	GO:0030198	extracellular matrix organization	BP	12	121	92	3522	4.57018	3.1607	5.51912e-05	0.00263157
MDpc	midnightb	GO:0043062	extracellular structure organization	BP	12	121	92	3522	4.57018	3.1607	5.51912e-05	0.00263157
MDpc	midnightb	GO:0045229	external encapsulating structure organization	BP	12	121	92	3522	4.57018	3.1607	5.51912e-05	0.00263157
MDpc	midnightb	GO:0003012	muscle system process	BP	12	122	92	3522	4.52727	3.18683	5.99088e-05	0.00279699
MDpc	midnightb	GO:0007179	transforming growth factor beta receptor signaling pathway	BP	8	54	92	3522	7.00621	1.41056	6.19469e-05	0.00283312
MDpc	midnightb	GO:0010631	epithelial cell migration	BP	10	87	92	3522	5.31042	2.27257	6.89291e-05	0.0030069
MDpc	midnightb	GO:0090132	epithelium migration	BP	10	87	92	3522	5.31042	2.27257	6.89291e-05	0.0030069
MDpc	midnightb	GO:0060537	muscle tissue development	BP	11	105	92	3522	4.81954	2.74276	6.9772e-05	0.0030069
MDpc	midnightb	GO:0030048	actin filament-based movement	BP	6	29	92	3522	10.3347	0.757524	7.89131e-05	0.00333257
MDpc	midnightb	GO:0035295	tube development	BP	20	306	92	3522	3.05361	7.99319	8.18236e-05	0.00333257
MDpc	midnightb	GO:0001667	ameboidal-type cell migration	BP	12	126	92	3522	4.36316	3.29131	8.24477e-05	0.00333257
MDpc	midnightb	GO:0043534	blood vessel endothelial cell migration	BP	7	42	92	3522	7.98824	1.0971	8.44451e-05	0.00333257
MDpc	midnightb	GO:0048513	animal organ development	BP	35	730	92	3522	2.41638	19.0687	8.47641e-05	0.00333257
MDpc	midnightb	GO:0007155	cell adhesion	BP	26	470	92	3522	2.64933	12.2771	0.000100608	0.00388728
MDpc	midnightb	GO:0060048	cardiac muscle contraction	BP	6	31	92	3522	9.50233	0.809767	0.000117267	0.00445415
MDpc	midnightb	GO:0050840	extracellular matrix binding	MF	5	21	91	3631	12.8052	0.526301	0.000131203	0.00482008
MDpc	midnightb	GO:0098631	cell adhesion mediator activity	MF	5	21	91	3631	12.8052	0.526301	0.000131203	0.00482008
MDpc	midnightb	GO:0048731	system development	BP	41	946	92	3522	2.24299	24.711	0.000160474	0.00580035
MDpc	midnightb	GO:0007178	transmembrane receptor protein serine/threonine kinase signaling pathway	BP	10	97	92	3522	4.68601	2.53379	0.000174692	0.00621403
MDpc	midnightb	GO:0005581	collagen trimer	CC	7	48	96	3728	6.88874	1.23605	0.00018714	0.00655282
MDpc	midnightb	GO:0090257	regulation of muscle system process	BP	8	63	92	3522	5.84416	1.64566	0.000190144	0.00655558
MDpc	midnightb	GO:0007507	heart development	BP	13	163	92	3522	3.59831	4.25781	0.000253925	0.00862191
MDpc	midnightb	GO:0045766	positive regulation of angiogenesis	BP	7	51	92	3522	6.33743	1.3322	0.00029922	0.00986107
MDpc	midnightb	GO:1904018	positive regulation of vasculature development	BP	7	51	92	3522	6.33743	1.3322	0.00029922	0.00986107
MDpc	midnightb	GO:0001945	lymph vessel development	BP	4	14	92	3522	15.5455	0.365701	0.000357223	0.011602
MDpc	midnightb	GO:0005539	glycosaminoglycan binding	MF	8	73	91	3631	5.15292	1.82952	0.000404007	0.012934
MDpc	midnightb	GO:0001938	positive regulation of endothelial cell proliferation	BP	5	26	92	3522	9.3295	0.67916	0.000464604	0.0146645
MDpc	midnightb	GO:0030336	negative regulation of cell migration	BP	8	73	92	3522	4.9304	1.90687	0.000532778	0.0163802
MDpc	midnightb	GO:0098632	cell-cell adhesion mediator activity	MF	4	16	91	3631	13.5172	0.400991	0.00053358	0.0163802
MDpc	midnightb	GO:0016477	cell migration	BP	21	379	92	3522	2.53804	9.90006	0.000551161	0.0166912
MDpc	midnightb	GO:2000146	negative regulation of cell motility	BP	8	74	92	3522	4.85426	1.93299	0.000584712	0.0174712
MDpc	midnightb	GO:0007275	multicellular organism development	BP	44	1104	92	3522	2.04953	28.8382	0.000596982	0.0176031
MDpc	midnightb	GO:0001501	skeletal system development	BP	12	156	92	3522	3.42292	4.07496	0.000623379	0.0179261
MDpc	midnightb	GO:0086003	cardiac muscle cell contraction	BP	4	16	92	3522	12.947	0.417944	0.000623932	0.0179261
MDpc	midnightb	GO:0002040	sprouting angiogenesis	BP	6	42	92	3522	6.57752	1.0971	0.000662879	0.0188039
MDpc	midnightb	GO:0019838	growth factor binding	MF	6	44	91	3631	6.50526	1.10273	0.000688367	0.0192829
MDpc	midnightb	GO:0061448	connective tissue development	BP	9	95	92	3522	4.21631	2.48154	0.000706157	0.019537
MDpc	midnightb	GO:0005775	vacuolar lumen	CC	6	44	96	3728	6.30526	1.13305	0.000797889	0.0213351
MDpc	midnightb	GO:0048644	muscle organ morphogenesis	BP	4	17	92	3522	11.9476	0.444066	0.000799709	0.0213351
MDpc	midnightb	GO:0060415	muscle tissue morphogenesis	BP	4	17	92	3522	11.9476	0.444066	0.000799709	0.0213351
MDpc	midnightb	GO:0043202	lysosomal lumen	CC	5	30	96	3728	7.92747	0.772532	0.000872229	0.0229961
MDpc	midnightb	GO:0005518	collagen binding	MF	5	31	91	3631	7.85778	0.776921	0.000898648	0.0234171
MDpc	midnightb	GO:0031032	actomyosin structure organization	BP	6	45	92	3522	6.06619	1.17547	0.000966408	0.0248933
MDpc	midnightb	GO:0085029	extracellular matrix assembly	BP	4	18	92	3522	11.0909	0.470187	0.00100779	0.0256644
MDpc	midnightb	GO:0050839	cell adhesion molecule binding	MF	10	126	91	3631	3.6441	3.15781	0.00104585	0.0263343
MDpc	midnightb	GO:0044092	negative regulation of molecular function	BP	11	143	92	3522	3.393	3.73538	0.00106585	0.0265397
MDpc	midnightb	GO:0050678	regulation of epithelial cell proliferation	BP	9	101	92	3522	3.93426	2.63827	0.00110329	0.0269934
MDpc	midnightb	GO:0048738	cardiac muscle tissue development	BP	7	63	92	3522	4.96176	1.64566	0.00110816	0.0269934
MDpc	midnightb	GO:0090287	regulation of cellular response to growth factor stimulus	BP	8	83	92	3522	4.26032	2.16809	0.00126236	0.0304187
MDpc	midnightb	GO:0051239	regulation of multicellular organismal process	BP	33	770	92	3522	2.04376	20.1136	0.00130427	0.0310944
MDpc	midnightb	GO:0040013	negative regulation of locomotion	BP	8	84	92	3522	4.20301	2.19421	0.00136574	0.032217
MDpc	midnightb	GO:0007517	muscle organ development	BP	8	85	92	3522	4.14719	2.22033	0.00147576	0.0344497
MDpc	midnightb	GO:0003158	endothelium development	BP	6	49	92	3522	5.4954	1.27995	0.00152565	0.0352471
MDpc	midnightb	GO:0045765	regulation of angiogenesis	BP	8	86	92	3522	4.0928	2.24645	0.00159272	0.0364214
MDpc	midnightb	GO:0007167	enzyme-linked receptor protein signaling pathway	BP	15	248	92	3522	2.67293	6.47814	0.00162507	0.0367856
MDpc	midnightb	GO:0060429	epithelium development	BP	17	301	92	3522	2.51089	7.86258	0.00165475	0.0370829
MDpc	midnightb	GO:1901342	regulation of vasculature development	BP	8	87	92	3522	4.03978	2.27257	0.00171694	0.0380957
MDpc	midnightb	GO:0014706	striated muscle tissue development	BP	7	68	92	3522	4.54831	1.77626	0.00174636	0.0383365
MDpc	midnightb	GO:0030334	regulation of cell migration	BP	15	250	92	3522	2.64852	6.53038	0.00176201	0.0383365
MDpc	midnightb	GO:0001946	lymphangiogenesis	BP	3	10	92	3522	16.4831	0.261215	0.00181228	0.0390511
MDpc	midnightb	GO:0055117	regulation of cardiac muscle contraction	BP	4	21	92	3522	9.12567	0.548552	0.00185625	0.0396177
MDpc	midnightb	GO:0032963	collagen metabolic process	BP	5	35	92	3522	6.51341	0.914253	0.00190452	0.0402644
MDpc	midnightb	GO:0060348	bone development	BP	7	70	92	3522	4.40131	1.82851	0.00206986	0.0432806
MDpc	midnightb	GO:0010594	regulation of endothelial cell migration	BP	6	52	92	3522	5.13246	1.35832	0.00208581	0.0432806
MDpc	midnightb	GO:0048844	artery morphogenesis	BP	4	22	92	3522	8.61616	0.574673	0.00222385	0.0457216
MDpc	midnightb	GO:0048870	cell motility	BP	21	424	92	3522	2.22161	11.0755	0.0023779	0.0474129
MDpc	midnightb	GO:2000145	regulation of cell motility	BP	15	258	92	3522	2.55491	6.73935	0.00241086	0.0474129
MDpc	midnightb	GO:0030947	regulation of vascular endothelial growth factor receptor signaling pathway	BP	3	11	92	3522	14.4185	0.287337	0.00244498	0.0474129
MDpc	midnightb	GO:0036303	lymph vessel morphogenesis	BP	3	11	92	3522	14.4185	0.287337	0.00244498	0.0474129
MDpc	midnightb	GO:0086002	cardiac muscle cell action potential involved in contraction	BP	3	11	92	3522	14.4185	0.287337	0.00244498	0.0474129
MDpc	midnightb	GO:0051209	release of sequestered calcium ion into cytosol	BP	5	37	92	3522	6.10273	0.966496	0.00245421	0.0474129
MDpc	midnightb	GO:0051283	negative regulation of sequestering of calcium ion	BP	5	37	92	3522	6.10273	0.966496	0.00245421	0.0474129
MDpc	midnightb	GO:0070161	anchoring junction	CC	13	210	96	3728	2.73103	5.40773	0.00248761	0.0476474
MDpc	greenyell	GO:0030193	regulation of blood coagulation	BP	8	20	160	3522	14.693	0.908575	1.20534e-06	0.00175498
MDpc	greenyell	GO:1900046	regulation of hemostasis	BP	8	20	160	3522	14.693	0.908575	1.20534e-06	0.00175498
MDpc	greenyell	GO:0050818	regulation of coagulation	BP	8	21	160	3522	13.5587	0.954003	1.87247e-06	0.00181754
MDpc	greenyell	GO:1903036	positive regulation of response to wounding	BP	7	19	160	3522	12.7723	0.863146	1.11307e-05	0.00646588
MDpc	greenyell	GO:0070161	anchoring junction	CC	24	210	166	3728	3.0677	9.35086	1.27525e-05	0.00646588
MDpc	greenyell	GO:1903034	regulation of response to wounding	BP	10	43	160	3522	6.72525	1.95344	1.48012e-05	0.00646588
MDpc	greenyell	GO:0030195	negative regulation of blood coagulation	BP	6	14	160	3522	16.3344	0.636002	1.77634e-05	0.00646588
MDpc	greenyell	GO:1900047	negative regulation of hemostasis	BP	6	14	160	3522	16.3344	0.636002	1.77634e-05	0.00646588
MDpc	greenyell	GO:0061041	regulation of wound healing	BP	9	36	160	3522	7.36203	1.63543	2.15356e-05	0.00696795
MDpc	greenyell	GO:0048583	regulation of response to stimulus	BP	65	918	160	3522	2.01253	41.7036	2.75811e-05	0.00754458
MDpc	greenyell	GO:0050819	negative regulation of coagulation	BP	6	15	160	3522	14.5152	0.681431	2.84995e-05	0.00754458
MDpc	greenyell	GO:0007155	cell adhesion	BP	40	470	160	3522	2.27287	21.3515	3.47882e-05	0.00844195
MDpc	greenyell	GO:0007165	signal transduction	BP	81	1255	160	3522	1.9109	57.0131	4.98002e-05	0.0111552
MDpc	greenyell	GO:0071944	cell periphery	CC	88	1427	166	3728	1.87304	63.5413	5.70852e-05	0.0118737
MDpc	greenyell	GO:0090303	positive regulation of wound healing	BP	6	17	160	3522	11.8689	0.772288	6.53081e-05	0.0126785
MDpc	greenyell	GO:0007167	enzyme-linked receptor protein signaling pathway	BP	25	248	160	3522	2.60671	11.2663	9.7623e-05	0.0177674
MDpc	greenyell	GO:0023052	signaling	BP	84	1345	160	3522	1.84152	61.1016	0.000117466	0.0193209
MDpc	greenyell	GO:0005886	plasma membrane	CC	79	1261	166	3728	1.82838	56.1497	0.000120973	0.0193209
MDpc	greenyell	GO:0048584	positive regulation of response to stimulus	BP	43	550	160	3522	2.06957	24.9858	0.000129637	0.0193209
MDpc	greenyell	GO:0061045	negative regulation of wound healing	BP	6	19	160	3522	10.037	0.863146	0.000132699	0.0193209
MDpc	greenyell	GO:0051219	phosphoprotein binding	MF	7	28	165	3631	7.26793	1.27238	0.000185717	0.0257527
MDpc	greenyell	GO:0007154	cell communication	BP	84	1365	160	3522	1.79551	62.0102	0.000212451	0.0281207
MDpc	greenyell	GO:0023051	regulation of signaling	BP	55	786	160	3522	1.88528	35.707	0.000237894	0.0301195
MDpc	greenyell	GO:0005925	focal adhesion	CC	12	85	166	3728	3.72425	3.78487	0.000314875	0.0382048
MDpc	greenyell	GO:0007166	cell surface receptor signaling pathway	BP	49	683	160	3522	1.89945	31.0278	0.00033672	0.0386033
MDpc	greenyell	GO:0009605	response to external stimulus	BP	45	610	160	3522	1.93713	27.7115	0.000344672	0.0386033
MDpc	greenyell	GO:0032101	regulation of response to external stimulus	BP	25	269	160	3522	2.36642	12.2203	0.000358985	0.0387172
MDpc	greenyell	GO:0008203	cholesterol metabolic process	BP	6	23	160	3522	7.66616	1.04486	0.000424235	0.042599
MDpc	greenyell	GO:1903035	negative regulation of response to wounding	BP	6	23	160	3522	7.66616	1.04486	0.000424235	0.042599
MDpc	greenyell	GO:0010646	regulation of cell communication	BP	54	788	160	3522	1.82397	35.7978	0.000488251	0.0473928
MDpc	salmon	GO:1901505	carbohydrate derivative transmembrane transporter activity	MF	5	11	116	3631	26.3438	0.351418	1.21009e-05	0.0234327
MDpc	salmon	GO:0090596	sensory organ morphogenesis	BP	11	73	115	3522	5.70642	2.38359	1.7963e-05	0.0234327
MDpc	purple	GO:0045202	synapse	CC	33	267	152	3728	3.96057	10.8863	3.13893e-09	8.34954e-06
MDpc	purple	GO:0036477	somatodendritic compartment	CC	24	181	152	3728	4.0832	7.37983	1.62371e-07	0.000215953
MDpc	purple	GO:0043025	neuronal cell body	CC	17	104	152	3728	5.05006	4.24034	6.28063e-07	0.000556882
MDpc	purple	GO:0044297	cell body	CC	17	117	152	3728	4.37719	4.77039	3.45264e-06	0.00182787
MDpc	purple	GO:0099537	trans-synaptic signaling	BP	19	145	142	3522	3.98929	5.84611	3.52345e-06	0.00182787
MDpc	purple	GO:0043005	neuron projection	CC	27	263	152	3728	3.05695	10.7232	4.74219e-06	0.00182787
MDpc	purple	GO:0099536	synaptic signaling	BP	19	148	142	3522	3.89292	5.96706	4.81019e-06	0.00182787
MDpc	purple	GO:0030054	cell junction	CC	38	464	152	3728	2.46479	18.9185	1.11877e-05	0.0033297
MDpc	purple	GO:0007268	chemical synaptic transmission	BP	18	144	142	3522	3.74885	5.80579	1.28078e-05	0.0033297
MDpc	purple	GO:0098916	anterograde trans-synaptic signaling	BP	18	144	142	3522	3.74885	5.80579	1.28078e-05	0.0033297
MDpc	purple	GO:0098662	inorganic cation transmembrane transport	BP	21	188	142	3522	3.33909	7.57978	1.37694e-05	0.0033297
MDpc	purple	GO:0098655	monoatomic cation transmembrane transport	BP	21	194	142	3522	3.21726	7.82169	2.2463e-05	0.0049793
MDpc	purple	GO:0098660	inorganic ion transmembrane transport	BP	22	212	142	3522	3.07807	8.54742	2.74938e-05	0.00562565
MDpc	purple	GO:0034220	monoatomic ion transmembrane transport	BP	23	233	142	3522	2.91757	9.39409	3.98931e-05	0.00757968
MDpc	purple	GO:0030424	axon	CC	15	116	152	3728	3.76707	4.72961	5.57649e-05	0.00988898
MDpc	purple	GO:0098794	postsynapse	CC	15	121	152	3728	3.58422	4.93348	9.16104e-05	0.0152302
MDpc	purple	GO:0030001	metal ion transport	BP	21	216	142	3522	2.83471	8.70869	0.000112547	0.0176103
MDpc	purple	GO:0006812	monoatomic cation transport	BP	22	236	142	3522	2.71231	9.51505	0.00014273	0.0195082
MDpc	purple	GO:0030425	dendrite	CC	15	126	152	3728	3.41783	5.13734	0.000146192	0.0195082
MDpc	purple	GO:0150034	distal axon	CC	9	50	152	3728	5.4264	2.03863	0.000146678	0.0195082
MDpc	purple	GO:0097447	dendritic tree	CC	15	128	152	3728	3.3554	5.21888	0.000174913	0.0221557
MDpc	purple	GO:0032279	asymmetric synapse	CC	10	64	152	3728	4.59311	2.60944	0.000214365	0.0259187
MDpc	purple	GO:0070588	calcium ion transmembrane transport	BP	12	92	142	3522	3.80769	3.70926	0.000261043	0.0299875
MDpc	purple	GO:0031175	neuron projection development	BP	19	197	142	3522	2.77875	7.94265	0.000273686	0.0299875
MDpc	purple	GO:0055085	transmembrane transport	BP	27	335	142	3522	2.34173	13.5065	0.000281837	0.0299875
MDpc	purple	GO:0098984	neuron to neuron synapse	CC	10	67	152	3728	4.34766	2.73176	0.000315865	0.0323154
MDpc	purple	GO:0006811	monoatomic ion transport	BP	24	286	142	3522	2.42049	11.5309	0.000355149	0.0349887
MDpc	purple	GO:0045211	postsynaptic membrane	CC	10	69	152	3728	4.1979	2.8133	0.000403726	0.0383539

### Sheet: Supplemental Table 9c - VA
Region	Module	GOID	Term	Ontology	Count	Size	gene_set_size	universe_size	OddsRatio	ExpCount	Pvalue	adj.p
VA	cyan	GO:0005743	mitochondrial inner membrane	CC	17	63	310	3728	4.25315	5.23873	8.28874e-06	0.025463
VA	turquoise	GO:0043436	oxoacid metabolic process	BP	67	199	739	3522	2.00236	41.755	1.25804e-05	0.0254845
VA	turquoise	GO:0006082	organic acid metabolic process	BP	68	203	739	3522	1.98779	42.5943	1.31161e-05	0.0254845
VA	turquoise	GO:1901606	alpha-amino acid catabolic process	BP	14	23	739	3522	5.95188	4.82595	3.47836e-05	0.03155
VA	turquoise	GO:0019752	carboxylic acid metabolic process	BP	63	190	739	3522	1.94903	39.8666	3.9646e-05	0.03155
VA	turquoise	GO:1901605	alpha-amino acid metabolic process	BP	21	43	739	3522	3.67061	9.02243	4.05944e-05	0.03155
VA	turquoise	GO:1903053	regulation of extracellular matrix organization	BP	13	21	739	3522	6.21126	4.4063	5.22337e-05	0.03383
VA	turquoise	GO:0044282	small molecule catabolic process	BP	33	83	739	3522	2.55493	17.4154	6.27624e-05	0.0348421
VA	black	GO:0006955	immune response	BP	98	393	262	3522	6.00599	29.2351	8.48834e-32	2.66958e-28
VA	black	GO:0002376	immune system process	BP	119	573	262	3522	5.14331	42.6252	2.37971e-31	3.74209e-28
VA	black	GO:0006952	defense response	BP	94	408	262	3522	5.24955	30.3509	2.32732e-27	2.32098e-24
VA	black	GO:0002684	positive regulation of immune system process	BP	75	267	262	3522	6.40876	19.862	2.95196e-27	2.32098e-24
VA	black	GO:0045321	leukocyte activation	BP	72	261	262	3522	6.15739	19.4157	1.5024e-25	9.45008e-23
VA	black	GO:0002682	regulation of immune system process	BP	85	368	262	3522	5.05171	27.3754	1.63899e-24	8.59105e-22
VA	black	GO:0001775	cell activation	BP	75	300	262	3522	5.40998	22.3169	1.08152e-23	4.85911e-21
VA	black	GO:0002252	immune effector process	BP	55	166	262	3522	7.53776	12.3487	1.29448e-23	5.08891e-21
VA	black	GO:0050776	regulation of immune response	BP	62	222	262	3522	6.00625	16.5145	3.7296e-22	1.30329e-19
VA	black	GO:0098542	defense response to other organism	BP	67	262	262	3522	5.40053	19.4901	1.27538e-21	4.01108e-19
VA	black	GO:0046649	lymphocyte activation	BP	60	215	262	3522	5.95018	15.9938	2.11915e-21	6.00775e-19
VA	black	GO:0006954	inflammatory response	BP	62	229	262	3522	5.7415	17.0352	2.29231e-21	6.00775e-19
VA	black	GO:0002263	cell activation involved in immune response	BP	40	97	262	3522	10.1249	7.21579	2.86215e-21	6.42961e-19
VA	black	GO:0002366	leukocyte activation involved in immune response	BP	40	97	262	3522	10.1249	7.21579	2.86215e-21	6.42961e-19
VA	black	GO:0045087	innate immune response	BP	60	217	262	3522	5.87059	16.1425	3.58468e-21	7.51587e-19
VA	black	GO:0050867	positive regulation of cell activation	BP	44	119	262	3522	8.57125	8.85236	4.44788e-21	8.74286e-19
VA	black	GO:0002696	positive regulation of leukocyte activation	BP	43	115	262	3522	8.69381	8.5548	7.87895e-21	1.45761e-18
VA	black	GO:0050865	regulation of cell activation	BP	56	197	262	3522	6.01336	14.6547	2.26593e-20	3.95908e-18
VA	black	GO:0002694	regulation of leukocyte activation	BP	53	178	262	3522	6.36	13.2413	2.6983e-20	4.46639e-18
VA	black	GO:0050778	positive regulation of immune response	BP	54	187	262	3522	6.10389	13.9108	5.47687e-20	8.61238e-18
VA	black	GO:0007159	leukocyte cell-cell adhesion	BP	42	117	262	3522	8.10727	8.70358	1.45208e-19	2.17466e-17
VA	black	GO:0042110	T cell activation	BP	47	154	262	3522	6.44169	11.456	1.70052e-18	2.43096e-16
VA	black	GO:0009607	response to biotic stimulus	BP	73	345	262	3522	4.243	25.6644	2.16993e-18	2.96715e-16
VA	black	GO:0002274	myeloid leukocyte activation	BP	33	77	262	3522	10.5328	5.728	2.7933e-18	3.66038e-16
VA	black	GO:0002697	regulation of immune effector process	BP	38	104	262	3522	8.20969	7.73651	4.66331e-18	5.86644e-16
VA	black	GO:0043207	response to external biotic stimulus	BP	71	335	262	3522	4.21855	24.9205	6.72698e-18	7.68651e-16
VA	black	GO:0051707	response to other organism	BP	71	335	262	3522	4.21855	24.9205	6.72698e-18	7.68651e-16
VA	black	GO:1903037	regulation of leukocyte cell-cell adhesion	BP	38	105	262	3522	8.08462	7.8109	6.84332e-18	7.68651e-16
VA	black	GO:1903039	positive regulation of leukocyte cell-cell adhesion	BP	33	79	262	3522	10.0685	5.87677	7.27996e-18	7.89499e-16
VA	black	GO:0022409	positive regulation of cell-cell adhesion	BP	35	91	262	3522	8.82159	6.76945	1.61616e-17	1.69428e-15
VA	black	GO:0002250	adaptive immune response	BP	42	131	262	3522	6.80194	9.74503	1.8733e-17	1.90049e-15
VA	black	GO:0051251	positive regulation of lymphocyte activation	BP	36	97	262	3522	8.35369	7.21579	2.11963e-17	2.0832e-15
VA	black	GO:0044419	biological process involved in interspecies interaction between organisms	BP	73	362	262	3522	3.97069	26.929	3.95244e-17	3.7668e-15
VA	black	GO:0051249	regulation of lymphocyte activation	BP	44	147	262	3522	6.18634	10.9353	5.64416e-17	5.22084e-15
VA	black	GO:0002443	leukocyte mediated immunity	BP	37	106	262	3522	7.60496	7.88529	7.85423e-17	7.05759e-15
VA	black	GO:0001819	positive regulation of cytokine production	BP	42	139	262	3522	6.22521	10.3401	2.1656e-16	1.8919e-14
VA	black	GO:0001817	regulation of cytokine production	BP	52	208	262	3522	4.92698	15.473	3.109e-16	2.64265e-14
VA	black	GO:0002699	positive regulation of immune effector process	BP	30	73	262	3522	9.67422	5.43044	4.45102e-16	3.6838e-14
VA	black	GO:0070661	leukocyte proliferation	BP	37	112	262	3522	6.98341	8.33163	6.27945e-16	5.06382e-14
VA	black	GO:0001816	cytokine production	BP	52	212	262	3522	4.79762	15.7706	7.49249e-16	5.89097e-14
VA	black	GO:0022407	regulation of cell-cell adhesion	BP	41	138	262	3522	6.04949	10.2658	1.00719e-15	7.7259e-14
VA	black	GO:0070663	regulation of leukocyte proliferation	BP	33	91	262	3522	7.95558	6.76945	1.15854e-15	8.67527e-14
VA	black	GO:0050870	positive regulation of T cell activation	BP	29	72	262	3522	9.31161	5.35605	2.71967e-15	1.98916e-13
VA	black	GO:0046651	lymphocyte proliferation	BP	33	96	262	3522	7.31275	7.1414	7.21797e-15	5.15921e-13
VA	black	GO:0050863	regulation of T cell activation	BP	34	102	262	3522	7	7.58773	7.84595e-15	5.48345e-13
VA	black	GO:0050670	regulation of lymphocyte proliferation	BP	30	80	262	3522	8.30172	5.95116	8.85127e-15	6.05158e-13
VA	black	GO:0002703	regulation of leukocyte mediated immunity	BP	27	65	262	3522	9.74177	4.83532	1.05294e-14	7.0457e-13
VA	black	GO:0050900	leukocyte migration	BP	34	103	262	3522	6.89639	7.66212	1.09574e-14	7.17938e-13
VA	black	GO:0032944	regulation of mononuclear cell proliferation	BP	30	81	262	3522	8.13641	6.02555	1.31451e-14	8.43702e-13
VA	black	GO:0032943	mononuclear cell proliferation	BP	33	98	262	3522	7.08331	7.29018	1.44327e-14	9.07816e-13
VA	black	GO:0002275	myeloid cell activation involved in immune response	BP	22	43	262	3522	14.1385	3.19875	1.62342e-14	1.00111e-12
VA	black	GO:0002521	leukocyte differentiation	BP	42	159	262	3522	5.12844	11.8279	4.3439e-14	2.62723e-12
VA	black	GO:0032101	regulation of response to external stimulus	BP	56	269	262	3522	3.88878	20.0108	1.11633e-13	6.62426e-12
VA	black	GO:0031347	regulation of defense response	BP	45	189	262	3522	4.48733	14.0596	2.95342e-13	1.7201e-11
VA	black	GO:0051240	positive regulation of multicellular organismal process	BP	74	434	262	3522	3.1708	32.2851	3.4164e-13	1.95356e-11
VA	black	GO:0032103	positive regulation of response to external stimulus	BP	40	157	262	3522	4.84022	11.6792	6.96309e-13	3.91052e-11
VA	black	GO:0002695	negative regulation of leukocyte activation	BP	26	70	262	3522	8.05239	5.20727	7.96578e-13	4.39515e-11
VA	black	GO:0009605	response to external stimulus	BP	91	610	262	3522	2.81052	45.3776	1.00938e-12	5.47329e-11
VA	black	GO:0045785	positive regulation of cell adhesion	BP	37	138	262	3522	5.14337	10.2658	1.03395e-12	5.51148e-11
VA	black	GO:0051239	regulation of multicellular organismal process	BP	106	770	262	3522	2.65655	57.28	1.16568e-12	6.11011e-11
VA	black	GO:0050866	negative regulation of cell activation	BP	27	79	262	3522	7.08805	5.87677	2.87525e-12	1.4824e-10
VA	black	GO:0030097	hemopoiesis	BP	48	226	262	3522	3.88365	16.812	4.16167e-12	2.08776e-10
VA	black	GO:0002253	activation of immune response	BP	36	137	262	3522	4.98221	10.1914	4.18215e-12	2.08776e-10
VA	black	GO:0006909	phagocytosis	BP	26	75	262	3522	7.21947	5.57922	5.13816e-12	2.52492e-10
VA	black	GO:0002764	immune response-regulating signaling pathway	BP	34	125	262	3522	5.19308	9.29869	6.06912e-12	2.93652e-10
VA	black	GO:0002683	negative regulation of immune system process	BP	37	146	262	3522	4.7538	10.8609	6.73412e-12	3.20891e-10
VA	black	GO:0050896	response to stimulus	BP	187	1812	262	3522	2.50868	134.794	7.31639e-12	3.43433e-10
VA	black	GO:0071706	tumor necrosis factor superfamily cytokine production	BP	22	55	262	3522	8.96389	4.09143	8.86789e-12	4.04196e-10
VA	black	GO:1903555	regulation of tumor necrosis factor superfamily cytokine production	BP	22	55	262	3522	8.96389	4.09143	8.86789e-12	4.04196e-10
VA	black	GO:0002532	production of molecular mediator involved in inflammatory response	BP	15	25	262	3522	19.7368	1.85974	1.3367e-11	6.0056e-10
VA	black	GO:0043299	leukocyte degranulation	BP	17	33	262	3522	14.0684	2.45486	1.56474e-11	6.93115e-10
VA	black	GO:1903131	mononuclear cell differentiation	BP	33	123	262	3522	5.07569	9.14991	1.93709e-11	8.46132e-10
VA	black	GO:0070665	positive regulation of leukocyte proliferation	BP	22	57	262	3522	8.44643	4.2402	2.07565e-11	8.94235e-10
VA	black	GO:0016192	vesicle-mediated transport	BP	55	295	262	3522	3.3434	21.9449	2.28643e-11	9.71732e-10
VA	black	GO:0006950	response to stress	BP	109	839	262	3522	2.46907	62.4128	2.53596e-11	1.06341e-09
VA	black	GO:0051250	negative regulation of lymphocyte activation	BP	22	58	262	3522	8.20926	4.31459	3.1238e-11	1.29268e-09
VA	black	GO:0032640	tumor necrosis factor production	BP	21	53	262	3522	8.78994	3.94265	3.35906e-11	1.35439e-09
VA	black	GO:0032680	regulation of tumor necrosis factor production	BP	21	53	262	3522	8.78994	3.94265	3.35906e-11	1.35439e-09
VA	black	GO:0002757	immune response-activating signaling pathway	BP	32	120	262	3522	5.01502	8.92675	4.80734e-11	1.91381e-09
VA	black	GO:0042116	macrophage activation	BP	17	35	262	3522	12.4975	2.60363	5.30774e-11	2.0866e-09
VA	black	GO:0048583	regulation of response to stimulus	BP	115	918	262	3522	2.3937	68.2896	5.917e-11	2.2974e-09
VA	black	GO:0032945	negative regulation of mononuclear cell proliferation	BP	16	31	262	3522	14.0705	2.30608	6.14963e-11	2.33019e-09
VA	black	GO:0050672	negative regulation of lymphocyte proliferation	BP	16	31	262	3522	14.0705	2.30608	6.14963e-11	2.33019e-09
VA	black	GO:0002285	lymphocyte activation involved in immune response	BP	22	60	262	3522	7.77237	4.46337	6.86276e-11	2.55619e-09
VA	black	GO:1902105	regulation of leukocyte differentiation	BP	27	89	262	3522	5.92629	6.62067	6.90863e-11	2.55619e-09
VA	black	GO:0070821	tertiary granule membrane	CC	13	20	275	3728	24.4264	1.47532	7.07501e-11	2.58731e-09
VA	black	GO:0045088	regulation of innate immune response	BP	29	102	262	3522	5.43377	7.58773	7.63949e-11	2.76163e-09
VA	black	GO:0002831	regulation of response to biotic stimulus	BP	32	123	262	3522	4.8451	9.14991	9.78655e-11	3.49758e-09
VA	black	GO:1902107	positive regulation of leukocyte differentiation	BP	21	56	262	3522	8.02905	4.16581	1.15935e-10	4.05127e-09
VA	black	GO:1903708	positive regulation of hemopoiesis	BP	21	56	262	3522	8.02905	4.16581	1.15935e-10	4.05127e-09
VA	black	GO:0002768	immune response-regulating cell surface receptor signaling pathway	BP	27	91	262	3522	5.7375	6.76945	1.22541e-10	4.23506e-09
VA	black	GO:0042113	B cell activation	BP	25	79	262	3522	6.2627	5.87677	1.32337e-10	4.52389e-09
VA	black	GO:1903557	positive regulation of tumor necrosis factor superfamily cytokine production	BP	17	37	262	3522	11.2408	2.75241	1.62281e-10	5.4879e-09
VA	black	GO:0002685	regulation of leukocyte migration	BP	23	68	262	3522	6.87541	5.05849	1.66319e-10	5.50603e-09
VA	black	GO:0042098	T cell proliferation	BP	23	68	262	3522	6.87541	5.05849	1.66319e-10	5.50603e-09
VA	black	GO:0030098	lymphocyte differentiation	BP	29	106	262	3522	5.14503	7.88529	2.13985e-10	7.01025e-09
VA	black	GO:0002286	T cell activation involved in immune response	BP	17	38	262	3522	10.7022	2.8268	2.74253e-10	8.80128e-09
VA	black	GO:0002444	myeloid leukocyte mediated immunity	BP	17	38	262	3522	10.7022	2.8268	2.74253e-10	8.80128e-09
VA	black	GO:0030155	regulation of cell adhesion	BP	44	220	262	3522	3.5367	16.3657	3.13314e-10	9.95326e-09
VA	black	GO:0098609	cell-cell adhesion	BP	54	306	262	3522	3.0989	22.7632	3.30593e-10	1.03971e-08
VA	black	GO:0032635	interleukin-6 production	BP	21	59	262	3522	7.38829	4.38898	3.64056e-10	1.12179e-08
VA	black	GO:0032675	regulation of interleukin-6 production	BP	21	59	262	3522	7.38829	4.38898	3.64056e-10	1.12179e-08
VA	black	GO:0070664	negative regulation of leukocyte proliferation	BP	16	34	262	3522	11.7145	2.52924	3.6739e-10	1.12179e-08
VA	black	GO:1903706	regulation of hemopoiesis	BP	29	109	262	3522	4.94742	8.10846	4.46341e-10	1.34975e-08
VA	black	GO:0048584	positive regulation of response to stimulus	BP	79	550	262	3522	2.55625	40.9143	4.6963e-10	1.40665e-08
VA	black	GO:0031349	positive regulation of defense response	BP	30	117	262	3522	4.71611	8.70358	5.85988e-10	1.73861e-08
VA	black	GO:0050671	positive regulation of lymphocyte proliferation	BP	19	50	262	3522	8.1443	3.71948	7.13613e-10	2.09749e-08
VA	black	GO:0002429	immune response-activating cell surface receptor signaling pathway	BP	25	85	262	3522	5.62588	6.32311	7.68798e-10	2.23877e-08
VA	black	GO:0002886	regulation of myeloid leukocyte mediated immunity	BP	13	23	262	3522	16.9679	1.71096	9.3423e-10	2.69555e-08
VA	black	GO:0032946	positive regulation of mononuclear cell proliferation	BP	19	51	262	3522	7.88735	3.79387	1.0622e-09	3.01068e-08
VA	black	GO:0032760	positive regulation of tumor necrosis factor production	BP	16	36	262	3522	10.5366	2.67802	1.06259e-09	3.01068e-08
VA	black	GO:0002687	positive regulation of leukocyte migration	BP	18	46	262	3522	8.51522	3.42192	1.16451e-09	3.26999e-08
VA	black	GO:0042129	regulation of T cell proliferation	BP	20	58	262	3522	7.00739	4.31459	1.86878e-09	5.20116e-08
VA	black	GO:0010628	positive regulation of gene expression	BP	50	285	262	3522	3.03593	21.201	2.14334e-09	5.91299e-08
VA	black	GO:0070820	tertiary granule	CC	16	38	275	3728	9.63426	2.80311	2.53927e-09	6.94436e-08
VA	black	GO:0045055	regulated exocytosis	BP	21	65	262	3522	6.36892	4.83532	2.82813e-09	7.66521e-08
VA	black	GO:0001906	cell killing	BP	17	43	262	3522	8.63077	3.19875	2.8516e-09	7.66521e-08
VA	black	GO:0030595	leukocyte chemotaxis	BP	20	60	262	3522	6.65289	4.46337	3.69908e-09	9.79427e-08
VA	black	GO:0031341	regulation of cell killing	BP	13	25	262	3522	14.1312	1.85974	3.70594e-09	9.79427e-08
VA	black	GO:0002449	lymphocyte mediated immunity	BP	22	72	262	3522	5.885	5.35605	3.83082e-09	1.00399e-07
VA	black	GO:0006897	endocytosis	BP	35	164	262	3522	3.74227	12.1999	4.3015e-09	1.11803e-07
VA	black	GO:0050777	negative regulation of immune response	BP	20	61	262	3522	6.48861	4.53776	5.14003e-09	1.32503e-07
VA	black	GO:0030141	secretory granule	CC	35	168	275	3728	3.64035	12.3927	7.18833e-09	1.83799e-07
VA	black	GO:0002704	negative regulation of leukocyte mediated immunity	BP	12	22	262	3522	15.6	1.63657	7.42671e-09	1.88363e-07
VA	black	GO:0031410	cytoplasmic vesicle	CC	70	492	275	3728	2.45255	36.2929	8.6698e-09	2.18132e-07
VA	black	GO:0097708	intracellular vesicle	CC	70	493	275	3728	2.44594	36.3667	9.48088e-09	2.36646e-07
VA	black	GO:0050864	regulation of B cell activation	BP	17	46	262	3522	7.73075	3.42192	9.65035e-09	2.38778e-07
VA	black	GO:0071944	cell periphery	CC	150	1427	275	3728	2.04479	105.264	9.71814e-09	2.38778e-07
VA	black	GO:0042102	positive regulation of T cell proliferation	BP	15	36	262	3522	9.36669	2.67802	1.07437e-08	2.61929e-07
VA	black	GO:0071216	cellular response to biotic stimulus	BP	20	64	262	3522	6.04057	4.76093	1.31727e-08	3.18677e-07
VA	black	GO:0043300	regulation of leukocyte degranulation	BP	11	19	262	3522	17.8147	1.4134	1.39363e-08	3.34576e-07
VA	black	GO:0045335	phagocytic vesicle	CC	14	32	275	3728	10.2363	2.36052	1.43862e-08	3.42762e-07
VA	black	GO:0030888	regulation of B cell proliferation	BP	12	23	262	3522	14.1775	1.71096	1.45094e-08	3.43098e-07
VA	black	GO:0001909	leukocyte mediated cytotoxicity	BP	14	32	262	3522	10.1676	2.38047	1.58131e-08	3.71136e-07
VA	black	GO:0045089	positive regulation of innate immune response	BP	23	84	262	3522	5.04678	6.24872	1.75955e-08	4.09911e-07
VA	black	GO:0040011	locomotion	BP	50	303	262	3522	2.80315	22.54	1.87105e-08	4.3268e-07
VA	black	GO:0046631	alpha-beta T cell activation	BP	18	54	262	3522	6.60656	4.01704	2.3174e-08	5.31986e-07
VA	black	GO:0002495	antigen processing and presentation of peptide antigen via MHC class II	BP	10	16	262	3522	21.5212	1.19023	2.36082e-08	5.34157e-07
VA	black	GO:0002504	antigen processing and presentation of peptide or polysaccharide antigen via MHC class II	BP	10	16	262	3522	21.5212	1.19023	2.36082e-08	5.34157e-07
VA	black	GO:0002833	positive regulation of response to biotic stimulus	BP	24	92	262	3522	4.73356	6.84384	2.40535e-08	5.40345e-07
VA	black	GO:0030099	myeloid cell differentiation	BP	26	106	262	3522	4.37924	7.88529	2.45612e-08	5.47837e-07
VA	black	GO:0002702	positive regulation of production of molecular mediator of immune response	BP	15	38	262	3522	8.54691	2.8268	2.60437e-08	5.76812e-07
VA	black	GO:0050727	regulation of inflammatory response	BP	26	107	262	3522	4.32381	7.95968	3.03096e-08	6.66598e-07
VA	black	GO:0038023	signaling receptor activity	MF	48	294	267	3631	2.77804	21.6188	3.91388e-08	8.45705e-07
VA	black	GO:0060089	molecular transducer activity	MF	48	294	267	3631	2.77804	21.6188	3.91388e-08	8.45705e-07
VA	black	GO:0031982	vesicle	CC	96	793	275	3728	2.12063	58.4965	3.92776e-08	8.45705e-07
VA	black	GO:0002706	regulation of lymphocyte mediated immunity	BP	15	39	262	3522	8.18826	2.90119	3.9529e-08	8.45705e-07
VA	black	GO:0005886	plasma membrane	CC	135	1261	275	3728	1.9928	93.019	4.03012e-08	8.56401e-07
VA	black	GO:0030667	secretory granule membrane	CC	20	69	275	3728	5.44858	5.08986	4.90491e-08	1.0353e-06
VA	black	GO:0035579	specific granule membrane	CC	11	21	275	3728	14.3458	1.54909	5.25103e-08	1.10097e-06
VA	black	GO:0032613	interleukin-10 production	BP	11	21	262	3522	14.243	1.56218	5.68081e-08	1.1754e-06
VA	black	GO:0032653	regulation of interleukin-10 production	BP	11	21	262	3522	14.243	1.56218	5.68081e-08	1.1754e-06
VA	black	GO:0042581	specific granule	CC	14	35	275	3728	8.76628	2.58181	5.77791e-08	1.18768e-06
VA	black	GO:0032602	chemokine production	BP	14	35	262	3522	8.70699	2.60363	6.34269e-08	1.28695e-06
VA	black	GO:0032642	regulation of chemokine production	BP	14	35	262	3522	8.70699	2.60363	6.34269e-08	1.28695e-06
VA	black	GO:0009617	response to bacterium	BP	33	166	262	3522	3.38809	12.3487	7.9156e-08	1.59581e-06
VA	black	GO:0071674	mononuclear cell migration	BP	17	52	262	3522	6.39359	3.86826	8.03218e-08	1.609e-06
VA	black	GO:0050868	negative regulation of T cell activation	BP	15	41	262	3522	7.55372	3.04997	8.70108e-08	1.73196e-06
VA	black	GO:0002218	activation of innate immune response	BP	20	71	262	3522	5.20013	5.28166	9.37717e-08	1.85479e-06
VA	black	GO:0002705	positive regulation of leukocyte mediated immunity	BP	14	36	262	3522	8.30865	2.67802	9.69526e-08	1.90572e-06
VA	black	GO:0099503	secretory vesicle	CC	36	194	275	3728	3.14125	14.3106	1.05298e-07	2.05691e-06
VA	black	GO:0001910	regulation of leukocyte mediated cytotoxicity	BP	11	22	262	3522	12.9442	1.63657	1.06189e-07	2.06152e-06
VA	black	GO:0002819	regulation of adaptive immune response	BP	18	59	262	3522	5.79188	4.38898	1.09992e-07	2.12223e-06
VA	black	GO:0006887	exocytosis	BP	22	85	262	3522	4.65172	6.32311	1.11273e-07	2.13387e-06
VA	black	GO:0006935	chemotaxis	BP	27	122	262	3522	3.82777	9.07553	1.33767e-07	2.53432e-06
VA	black	GO:0042330	taxis	BP	27	122	262	3522	3.82777	9.07553	1.33767e-07	2.53432e-06
VA	black	GO:0002720	positive regulation of cytokine production involved in immune response	BP	12	27	262	3522	10.384	2.00852	1.4221e-07	2.6622e-06
VA	black	GO:0032722	positive regulation of chemokine production	BP	12	27	262	3522	10.384	2.00852	1.4221e-07	2.6622e-06
VA	black	GO:0045621	positive regulation of lymphocyte differentiation	BP	14	37	262	3522	7.94495	2.75241	1.45694e-07	2.69535e-06
VA	black	GO:0046634	regulation of alpha-beta T cell activation	BP	14	37	262	3522	7.94495	2.75241	1.45694e-07	2.69535e-06
VA	black	GO:0045619	regulation of lymphocyte differentiation	BP	17	54	262	3522	6.04424	4.01704	1.50535e-07	2.76861e-06
VA	black	GO:0071675	regulation of mononuclear cell migration	BP	13	32	262	3522	8.90573	2.38047	1.53759e-07	2.81147e-06
VA	black	GO:0030217	T cell differentiation	BP	21	80	262	3522	4.72755	5.95116	1.68802e-07	3.06867e-06
VA	black	GO:0002573	myeloid leukocyte differentiation	BP	19	67	262	3522	5.23217	4.9841	1.77322e-07	3.20505e-06
VA	black	GO:0002279	mast cell activation involved in immune response	BP	11	23	262	3522	11.8619	1.71096	1.9023e-07	3.4187e-06
VA	black	GO:0036230	granulocyte activation	BP	9	15	262	3522	19.2925	1.11584	2.05452e-07	3.63004e-06
VA	black	GO:0042119	neutrophil activation	BP	9	15	262	3522	19.2925	1.11584	2.05452e-07	3.63004e-06
VA	black	GO:0042554	superoxide anion generation	BP	9	15	262	3522	19.2925	1.11584	2.05452e-07	3.63004e-06
VA	black	GO:0051241	negative regulation of multicellular organismal process	BP	49	316	262	3522	2.57877	23.5071	2.08928e-07	3.65043e-06
VA	black	GO:0080134	regulation of response to stress	BP	49	316	262	3522	2.57877	23.5071	2.08928e-07	3.65043e-06
VA	black	GO:0019221	cytokine-mediated signaling pathway	BP	26	117	262	3522	3.83656	8.70358	2.12827e-07	3.69801e-06
VA	black	GO:0002698	negative regulation of immune effector process	BP	14	38	262	3522	7.61156	2.8268	2.15491e-07	3.72373e-06
VA	black	GO:0098552	side of membrane	CC	33	174	275	3728	3.20309	12.8353	2.21477e-07	3.80626e-06
VA	black	GO:0002758	innate immune response-activating signaling pathway	BP	19	68	262	3522	5.12379	5.05849	2.29816e-07	3.9281e-06
VA	black	GO:0042100	B cell proliferation	BP	12	28	262	3522	9.732	2.08291	2.32551e-07	3.95336e-06
VA	black	GO:0097529	myeloid leukocyte migration	BP	18	62	262	3522	5.39195	4.61215	2.55852e-07	4.32226e-06
VA	black	GO:1903038	negative regulation of leukocyte cell-cell adhesion	BP	15	44	262	3522	6.76602	3.27314	2.56999e-07	4.32226e-06
VA	black	GO:0060326	cell chemotaxis	BP	21	82	262	3522	4.56969	6.09994	2.67187e-07	4.46969e-06
VA	black	GO:0016020	membrane	CC	180	1897	275	3728	1.9157	139.934	2.89389e-07	4.81549e-06
VA	black	GO:0070887	cellular response to chemical stimulus	BP	76	597	262	3522	2.1481	44.4106	3.02959e-07	5.01476e-06
VA	black	GO:0007155	cell adhesion	BP	64	470	262	3522	2.27218	34.9631	3.13737e-07	5.14386e-06
VA	black	GO:0032755	positive regulation of interleukin-6 production	BP	14	39	262	3522	7.30484	2.90119	3.14029e-07	5.14386e-06
VA	black	GO:0045730	respiratory burst	BP	8	12	262	3522	25.6378	0.892675	3.22137e-07	5.24933e-06
VA	black	GO:0071345	cellular response to cytokine stimulus	BP	37	210	262	3522	2.93434	15.6218	3.25267e-07	5.27301e-06
VA	black	GO:0050764	regulation of phagocytosis	BP	13	34	262	3522	8.05259	2.52924	3.58537e-07	5.78257e-06
VA	black	GO:0030139	endocytic vesicle	CC	22	91	275	3728	4.26465	6.71271	3.63859e-07	5.83845e-06
VA	black	GO:0032609	type II interferon production	BP	12	29	262	3522	9.15671	2.1573	3.70701e-07	5.88815e-06
VA	black	GO:0032649	regulation of type II interferon production	BP	12	29	262	3522	9.15671	2.1573	3.70701e-07	5.88815e-06
VA	black	GO:0050790	regulation of catalytic activity	BP	50	332	262	3522	2.49063	24.6973	3.93898e-07	6.22517e-06
VA	black	GO:0004888	transmembrane signaling receptor activity	MF	41	250	267	3631	2.7386	18.3834	3.99676e-07	6.28491e-06
VA	black	GO:0002367	cytokine production involved in immune response	BP	14	40	262	3522	7.02171	2.97558	4.51313e-07	7.02662e-06
VA	black	GO:0002718	regulation of cytokine production involved in immune response	BP	14	40	262	3522	7.02171	2.97558	4.51313e-07	7.02662e-06
VA	black	GO:0043085	positive regulation of catalytic activity	BP	38	222	262	3522	2.83599	16.5145	4.79722e-07	7.39734e-06
VA	black	GO:0071219	cellular response to molecule of bacterial origin	BP	17	58	262	3522	5.44778	4.31459	4.79828e-07	7.39734e-06
VA	black	GO:0065009	regulation of molecular function	BP	65	486	262	3522	2.225	36.1533	4.89619e-07	7.51147e-06
VA	black	GO:0030695	GTPase regulator activity	MF	23	101	267	3631	3.9711	7.42688	5.78966e-07	8.79637e-06
VA	black	GO:0060589	nucleoside-triphosphatase regulator activity	MF	23	101	267	3631	3.9711	7.42688	5.78966e-07	8.79637e-06
VA	black	GO:0002460	adaptive immune response based on somatic recombination of immune receptors built from immunoglobulin superfamily domains	BP	22	93	262	3522	4.11725	6.91823	6.16534e-07	9.32211e-06
VA	black	GO:0002700	regulation of production of molecular mediator of immune response	BP	16	53	262	3522	5.66557	3.94265	6.75847e-07	1.017e-05
VA	black	GO:0019882	antigen processing and presentation	BP	13	36	262	3522	7.34783	2.67802	7.79338e-07	1.16715e-05
VA	black	GO:0050869	negative regulation of B cell activation	BP	8	13	262	3522	20.5039	0.967064	7.83875e-07	1.16804e-05
VA	black	GO:0098588	bounding membrane of organelle	CC	59	432	275	3728	2.25549	31.867	7.87358e-07	1.16804e-05
VA	black	GO:0018108	peptidyl-tyrosine phosphorylation	BP	20	80	262	3522	4.40771	5.95116	7.94945e-07	1.16827e-05
VA	black	GO:0018212	peptidyl-tyrosine modification	BP	20	80	262	3522	4.40771	5.95116	7.94945e-07	1.16827e-05
VA	black	GO:0001774	microglial cell activation	BP	9	17	262	3522	14.4605	1.26462	8.73107e-07	1.27717e-05
VA	black	GO:0046635	positive regulation of alpha-beta T cell activation	BP	11	26	262	3522	9.48074	1.93413	8.87652e-07	1.29127e-05
VA	black	GO:0040012	regulation of locomotion	BP	42	264	262	3522	2.61253	19.6388	8.90955e-07	1.29127e-05
VA	black	GO:0050730	regulation of peptidyl-tyrosine phosphorylation	BP	18	67	262	3522	4.83423	4.9841	9.20623e-07	1.32815e-05
VA	black	GO:1902531	regulation of intracellular signal transduction	BP	56	403	262	3522	2.28209	29.979	1.09229e-06	1.5686e-05
VA	black	GO:0002283	neutrophil activation involved in immune response	BP	7	10	262	3522	29.8026	0.743896	1.15314e-06	1.64101e-05
VA	black	GO:0036336	dendritic cell migration	BP	7	10	262	3522	29.8026	0.743896	1.15314e-06	1.64101e-05
VA	black	GO:0101002	ficolin-1-rich granule	CC	12	32	275	3728	7.83194	2.36052	1.21407e-06	1.71994e-05
VA	black	GO:2000145	regulation of cell motility	BP	41	258	262	3522	2.60156	19.1925	1.26545e-06	1.77995e-05
VA	black	GO:0032729	positive regulation of type II interferon production	BP	10	22	262	3522	10.7407	1.63657	1.27341e-06	1.77995e-05
VA	black	GO:0043303	mast cell degranulation	BP	10	22	262	3522	10.7407	1.63657	1.27341e-06	1.77995e-05
VA	black	GO:0045576	mast cell activation	BP	11	27	262	3522	8.88546	2.00852	1.40014e-06	1.93985e-05
VA	black	GO:0045639	positive regulation of myeloid cell differentiation	BP	11	27	262	3522	8.88546	2.00852	1.40014e-06	1.93985e-05
VA	black	GO:0022408	negative regulation of cell-cell adhesion	BP	16	56	262	3522	5.23577	4.16581	1.54503e-06	2.1312e-05
VA	black	GO:0044093	positive regulation of molecular function	BP	45	298	262	3522	2.46471	22.1681	1.5626e-06	2.14602e-05
VA	black	GO:0002534	cytokine production involved in inflammatory response	BP	9	18	262	3522	12.8498	1.33901	1.63346e-06	2.20482e-05
VA	black	GO:0061900	glial cell activation	BP	9	18	262	3522	12.8498	1.33901	1.63346e-06	2.20482e-05
VA	black	GO:0071677	positive regulation of mononuclear cell migration	BP	9	18	262	3522	12.8498	1.33901	1.63346e-06	2.20482e-05
VA	black	GO:1900015	regulation of cytokine production involved in inflammatory response	BP	9	18	262	3522	12.8498	1.33901	1.63346e-06	2.20482e-05
VA	black	GO:0002707	negative regulation of lymphocyte mediated immunity	BP	8	14	262	3522	17.0814	1.04145	1.71189e-06	2.27169e-05
VA	black	GO:0019886	antigen processing and presentation of exogenous peptide antigen via MHC class II	BP	8	14	262	3522	17.0814	1.04145	1.71189e-06	2.27169e-05
VA	black	GO:0031294	lymphocyte costimulation	BP	8	14	262	3522	17.0814	1.04145	1.71189e-06	2.27169e-05
VA	black	GO:0031295	T cell costimulation	BP	8	14	262	3522	17.0814	1.04145	1.71189e-06	2.27169e-05
VA	black	GO:0002237	response to molecule of bacterial origin	BP	21	91	262	3522	3.97095	6.76945	1.74014e-06	2.29948e-05
VA	black	GO:0010720	positive regulation of cell development	BP	24	114	262	3522	3.55182	8.48041	1.82836e-06	2.40594e-05
VA	black	GO:0002440	production of molecular mediator of immune response	BP	16	57	262	3522	5.10648	4.2402	2.00624e-06	2.62902e-05
VA	black	GO:0002448	mast cell mediated immunity	BP	10	23	262	3522	9.91148	1.71096	2.10663e-06	2.74911e-05
VA	black	GO:0030183	B cell differentiation	BP	13	39	262	3522	6.49398	2.90119	2.23434e-06	2.90372e-05
VA	black	GO:0065007	biological regulation	BP	216	2478	262	3522	2.07173	184.337	2.3625e-06	3.05764e-05
VA	black	GO:0001818	negative regulation of cytokine production	BP	19	79	262	3522	4.1701	5.87677	2.85632e-06	3.66659e-05
VA	black	GO:0031348	negative regulation of defense response	BP	19	79	262	3522	4.1701	5.87677	2.85632e-06	3.66659e-05
VA	black	GO:0002269	leukocyte activation involved in inflammatory response	BP	9	19	262	3522	11.5613	1.4134	2.90327e-06	3.69667e-05
VA	black	GO:0002820	negative regulation of adaptive immune response	BP	9	19	262	3522	11.5613	1.4134	2.90327e-06	3.69667e-05
VA	black	GO:0051336	regulation of hydrolase activity	BP	29	158	262	3522	3.02089	11.7535	2.95511e-06	3.74751e-05
VA	black	GO:0023023	MHC protein complex binding	MF	8	15	267	3631	14.813	1.103	3.15207e-06	3.98123e-05
VA	black	GO:0051345	positive regulation of hydrolase activity	BP	22	102	262	3522	3.64375	7.58773	3.29073e-06	4.13974e-05
VA	black	GO:0048002	antigen processing and presentation of peptide antigen	BP	10	24	262	3522	9.20068	1.78535	3.3769e-06	4.18718e-05
VA	black	GO:0050766	positive regulation of phagocytosis	BP	10	24	262	3522	9.20068	1.78535	3.3769e-06	4.18718e-05
VA	black	GO:0150076	neuroinflammatory response	BP	10	24	262	3522	9.20068	1.78535	3.3769e-06	4.18718e-05
VA	black	GO:0008047	enzyme activator activity	MF	24	119	267	3631	3.39857	8.75048	3.3817e-06	4.18718e-05
VA	black	GO:0002822	regulation of adaptive immune response based on somatic recombination of immune receptors built from immunoglobulin superfamily domains	BP	15	53	262	3522	5.14916	3.94265	3.78227e-06	4.6648e-05
VA	black	GO:0030334	regulation of cell migration	BP	39	250	262	3522	2.52717	18.5974	3.8402e-06	4.71775e-05
VA	black	GO:0002688	regulation of leukocyte chemotaxis	BP	12	35	262	3522	6.75548	2.60363	3.96994e-06	4.85816e-05
VA	black	GO:0006801	superoxide metabolic process	BP	9	20	262	3522	10.507	1.48779	4.93817e-06	5.97329e-05
VA	black	GO:0006911	phagocytosis, engulfment	BP	9	20	262	3522	10.507	1.48779	4.93817e-06	5.97329e-05
VA	black	GO:0099024	plasma membrane invagination	BP	9	20	262	3522	10.507	1.48779	4.93817e-06	5.97329e-05
VA	black	GO:0030234	enzyme regulator activity	MF	38	246	267	3631	2.5178	18.0892	5.13727e-06	6.19031e-05
VA	black	GO:0002761	regulation of myeloid leukocyte differentiation	BP	13	42	262	3522	5.81678	3.12436	5.72632e-06	6.87377e-05
VA	black	GO:0050789	regulation of biological process	BP	209	2389	262	3522	1.95361	177.717	5.78401e-06	6.91662e-05
VA	black	GO:0023026	MHC class II protein complex binding	MF	7	12	267	3631	18.0869	0.882402	6.18949e-06	7.37346e-05
VA	black	GO:0034097	response to cytokine	BP	37	236	262	3522	2.52947	17.5559	6.23961e-06	7.3894e-05
VA	black	GO:0032501	multicellular organismal process	BP	158	1661	262	3522	1.77597	123.561	6.24986e-06	7.3894e-05
VA	black	GO:0002478	antigen processing and presentation of exogenous peptide antigen	BP	8	16	262	3522	12.8031	1.19023	6.42783e-06	7.5431e-05
VA	black	GO:0031343	positive regulation of cell killing	BP	8	16	262	3522	12.8031	1.19023	6.42783e-06	7.5431e-05
VA	black	GO:0098657	import into cell	BP	35	218	262	3522	2.5925	16.2169	6.62707e-06	7.748e-05
VA	black	GO:0032753	positive regulation of interleukin-4 production	BP	7	12	262	3522	17.8706	0.892675	6.67783e-06	7.77844e-05
VA	black	GO:0098802	plasma membrane signaling receptor complex	CC	15	56	275	3728	4.80113	4.1309	7.32096e-06	8.49609e-05
VA	black	GO:0038024	cargo receptor activity	MF	9	21	267	3631	9.74419	1.5442	7.36817e-06	8.51945e-05
VA	black	GO:0048518	positive regulation of biological process	BP	133	1336	262	3522	1.76291	99.3844	7.66295e-06	8.80283e-05
VA	black	GO:0050921	positive regulation of chemotaxis	BP	13	43	262	3522	5.62115	3.19875	7.66924e-06	8.80283e-05
VA	black	GO:0002690	positive regulation of leukocyte chemotaxis	BP	10	26	262	3522	8.04563	1.93413	7.99746e-06	9.11305e-05
VA	black	GO:0050853	B cell receptor signaling pathway	BP	10	26	262	3522	8.04563	1.93413	7.99746e-06	9.11305e-05
VA	black	GO:0002709	regulation of T cell mediated immunity	BP	9	21	262	3522	9.62846	1.56218	8.08466e-06	9.14614e-05
VA	black	GO:0010324	membrane invagination	BP	9	21	262	3522	9.62846	1.56218	8.08466e-06	9.14614e-05
VA	black	GO:0007162	negative regulation of cell adhesion	BP	18	77	262	3522	4.00236	5.728	8.11454e-06	9.14703e-05
VA	black	GO:0042221	response to chemical	BP	88	785	262	3522	1.85973	58.3958	8.32461e-06	9.35032e-05
VA	black	GO:0042742	defense response to bacterium	BP	16	63	262	3522	4.44629	4.68654	8.42987e-06	9.4014e-05
VA	black	GO:0045637	regulation of myeloid cell differentiation	BP	16	63	262	3522	4.44629	4.68654	8.42987e-06	9.4014e-05
VA	black	GO:0060627	regulation of vesicle-mediated transport	BP	24	124	262	3522	3.18655	9.2243	8.69964e-06	9.66797e-05
VA	black	GO:0016477	cell migration	BP	51	379	262	3522	2.16062	28.1936	9.71147e-06	0.000107544
VA	black	GO:1901222	regulation of non-canonical NF-kappaB signal transduction	BP	11	32	262	3522	6.75944	2.38047	9.8904e-06	0.000109141
VA	black	GO:0045580	regulation of T cell differentiation	BP	13	44	262	3522	5.43814	3.27314	1.01714e-05	0.00011185
VA	black	GO:0050920	regulation of chemotaxis	BP	16	64	262	3522	4.3523	4.76093	1.04986e-05	0.000114425
VA	black	GO:0032612	interleukin-1 production	BP	12	38	262	3522	5.97046	2.8268	1.05147e-05	0.000114425
VA	black	GO:0032652	regulation of interleukin-1 production	BP	12	38	262	3522	5.97046	2.8268	1.05147e-05	0.000114425
VA	black	GO:0019884	antigen processing and presentation of exogenous antigen	BP	8	17	262	3522	11.3771	1.26462	1.13654e-05	0.000123255
VA	black	GO:0040017	positive regulation of locomotion	BP	28	160	262	3522	2.83553	11.9023	1.1561e-05	0.000124947
VA	black	GO:0050851	antigen receptor-mediated signaling pathway	BP	14	51	262	3522	4.91739	3.79387	1.18926e-05	0.00012809
VA	black	GO:0048870	cell motility	BP	55	424	262	3522	2.08168	31.5412	1.24684e-05	0.000133833
VA	black	GO:0030659	cytoplasmic vesicle membrane	CC	37	245	275	3728	2.42536	18.0727	1.30993e-05	0.000140127
VA	black	GO:0038061	non-canonical NF-kappaB signal transduction	BP	13	45	262	3522	5.26657	3.34753	1.33655e-05	0.00014249
VA	black	GO:0046633	alpha-beta T cell proliferation	BP	7	13	262	3522	14.8876	0.967064	1.35541e-05	0.000144012
VA	black	GO:0045582	positive regulation of T cell differentiation	BP	11	33	262	3522	6.4502	2.45486	1.38692e-05	0.000146864
VA	black	GO:0006959	humoral immune response	BP	12	39	262	3522	5.74756	2.90119	1.41949e-05	0.00014881
VA	black	GO:0033627	cell adhesion mediated by integrin	BP	12	39	262	3522	5.74756	2.90119	1.41949e-05	0.00014881
VA	black	GO:0045807	positive regulation of endocytosis	BP	12	39	262	3522	5.74756	2.90119	1.41949e-05	0.00014881
VA	black	GO:0035556	intracellular signal transduction	BP	71	600	262	3522	1.91907	44.6337	1.42481e-05	0.000148871
VA	black	GO:0031090	organelle membrane	CC	77	672	275	3728	1.86797	49.5708	1.49475e-05	0.000155662
VA	black	GO:0098797	plasma membrane protein complex	CC	29	173	275	3728	2.70893	12.7615	1.66447e-05	0.000172765
VA	black	GO:0071310	cellular response to organic substance	BP	56	439	262	3522	2.04203	32.657	1.70582e-05	0.000176473
VA	black	GO:0032418	lysosome localization	BP	10	28	262	3522	7.14727	2.08291	1.72797e-05	0.000177018
VA	black	GO:0050871	positive regulation of B cell activation	BP	10	28	262	3522	7.14727	2.08291	1.72797e-05	0.000177018
VA	black	GO:1990849	vacuolar localization	BP	10	28	262	3522	7.14727	2.08291	1.72797e-05	0.000177018
VA	black	GO:0012506	vesicle membrane	CC	37	248	275	3728	2.38867	18.294	1.74039e-05	0.000177712
VA	black	GO:1903305	regulation of regulated secretory pathway	BP	12	40	262	3522	5.54057	2.97558	1.89529e-05	0.000192903
VA	black	GO:0051716	cellular response to stimulus	BP	148	1553	262	3522	1.71405	115.527	1.9055e-05	0.000193316
VA	black	GO:0042130	negative regulation of T cell proliferation	BP	9	23	262	3522	8.24788	1.71096	1.96745e-05	0.000198322
VA	black	GO:0046638	positive regulation of alpha-beta T cell differentiation	BP	9	23	262	3522	8.24788	1.71096	1.96745e-05	0.000198322
VA	black	GO:0140375	immune receptor activity	MF	13	47	267	3631	5.01274	3.45607	1.99493e-05	0.000200449
VA	black	GO:0023052	signaling	BP	132	1345	262	3522	1.71351	100.054	2.02705e-05	0.000203028
VA	black	GO:2000147	positive regulation of cell motility	BP	27	156	262	3522	2.78862	11.6048	2.06539e-05	0.000206211
VA	black	GO:0032102	negative regulation of response to external stimulus	BP	22	114	262	3522	3.15652	8.48041	2.20408e-05	0.000219362
VA	black	GO:0009986	cell surface	CC	37	251	275	3728	2.353	18.5153	2.29749e-05	0.000227937
VA	black	GO:0032733	positive regulation of interleukin-10 production	BP	7	14	262	3522	12.7569	1.04145	2.53963e-05	0.000248821
VA	black	GO:0033006	regulation of mast cell activation involved in immune response	BP	7	14	262	3522	12.7569	1.04145	2.53963e-05	0.000248821
VA	black	GO:0038094	Fc-gamma receptor signaling pathway	BP	7	14	262	3522	12.7569	1.04145	2.53963e-05	0.000248821
VA	black	GO:0061756	leukocyte adhesion to vascular endothelial cell	BP	7	14	262	3522	12.7569	1.04145	2.53963e-05	0.000248821
VA	black	GO:0006968	cellular defense response	BP	6	10	262	3522	19.0781	0.743896	2.60829e-05	0.000253181
VA	black	GO:0141084	inflammasome-mediated signaling pathway	BP	6	10	262	3522	19.0781	0.743896	2.60829e-05	0.000253181
VA	black	GO:0150146	cell junction disassembly	BP	6	10	262	3522	19.0781	0.743896	2.60829e-05	0.000253181
VA	black	GO:0051056	regulation of small GTPase mediated signal transduction	BP	17	76	262	3522	3.76458	5.65361	2.71519e-05	0.000262747
VA	black	GO:0007154	cell communication	BP	133	1365	262	3522	1.69715	101.542	2.74703e-05	0.000265012
VA	black	GO:0032623	interleukin-2 production	BP	9	24	262	3522	7.69565	1.78535	2.94531e-05	0.00028155
VA	black	GO:0032663	regulation of interleukin-2 production	BP	9	24	262	3522	7.69565	1.78535	2.94531e-05	0.00028155
VA	black	GO:0032732	positive regulation of interleukin-1 production	BP	9	24	262	3522	7.69565	1.78535	2.94531e-05	0.00028155
VA	black	GO:0032615	interleukin-12 production	BP	8	19	262	3522	9.30279	1.4134	3.09673e-05	0.000290723
VA	black	GO:0032655	regulation of interleukin-12 production	BP	8	19	262	3522	9.30279	1.4134	3.09673e-05	0.000290723
VA	black	GO:0033003	regulation of mast cell activation	BP	8	19	262	3522	9.30279	1.4134	3.09673e-05	0.000290723
VA	black	GO:0038093	Fc receptor signaling pathway	BP	8	19	262	3522	9.30279	1.4134	3.09673e-05	0.000290723
VA	black	GO:0043030	regulation of macrophage activation	BP	8	19	262	3522	9.30279	1.4134	3.09673e-05	0.000290723
VA	black	GO:0046456	icosanoid biosynthetic process	BP	8	19	262	3522	9.30279	1.4134	3.09673e-05	0.000290723
VA	black	GO:0007165	signal transduction	BP	124	1255	262	3522	1.69144	93.3589	3.48295e-05	0.000326008
VA	black	GO:0072593	reactive oxygen species metabolic process	BP	13	49	262	3522	4.67559	3.64509	3.6657e-05	0.000341444
VA	black	GO:0030335	positive regulation of cell migration	BP	26	152	262	3522	2.74025	11.3072	3.66957e-05	0.000341444
VA	black	GO:0048522	positive regulation of cellular process	BP	122	1231	262	3522	1.69021	91.5735	3.7053e-05	0.000343751
VA	black	GO:0005096	GTPase activator activity	MF	14	57	267	3631	4.27374	4.19141	4.16038e-05	0.000384835
VA	black	GO:0050729	positive regulation of inflammatory response	BP	12	43	262	3522	4.99974	3.19875	4.2489e-05	0.00039187
VA	black	GO:0032637	interleukin-8 production	BP	9	25	262	3522	7.21245	1.85974	4.30601e-05	0.000393675
VA	black	GO:0032677	regulation of interleukin-8 production	BP	9	25	262	3522	7.21245	1.85974	4.30601e-05	0.000393675
VA	black	GO:1901224	positive regulation of non-canonical NF-kappaB signal transduction	BP	9	25	262	3522	7.21245	1.85974	4.30601e-05	0.000393675
VA	black	GO:0009897	external side of plasma membrane	CC	20	103	275	3728	3.1845	7.59791	4.33683e-05	0.000395343
VA	black	GO:0001932	regulation of protein phosphorylation	BP	33	218	262	3522	2.39526	16.2169	4.39621e-05	0.000399598
VA	black	GO:0032633	interleukin-4 production	BP	7	15	262	3522	11.1588	1.11584	4.46138e-05	0.000400887
VA	black	GO:0032673	regulation of interleukin-4 production	BP	7	15	262	3522	11.1588	1.11584	4.46138e-05	0.000400887
VA	black	GO:0032735	positive regulation of interleukin-12 production	BP	7	15	262	3522	11.1588	1.11584	4.46138e-05	0.000400887
VA	black	GO:0043372	positive regulation of CD4-positive, alpha-beta T cell differentiation	BP	7	15	262	3522	11.1588	1.11584	4.46138e-05	0.000400887
VA	black	GO:0019220	regulation of phosphate metabolic process	BP	37	257	262	3522	2.27232	19.1181	4.54041e-05	0.00040567
VA	black	GO:0051174	regulation of phosphorus metabolic process	BP	37	257	262	3522	2.27232	19.1181	4.54041e-05	0.00040567
VA	black	GO:0002221	pattern recognition receptor signaling pathway	BP	15	64	262	3522	3.97959	4.76093	4.56364e-05	0.00040659
VA	black	GO:0042325	regulation of phosphorylation	BP	35	238	262	3522	2.32189	17.7047	4.74069e-05	0.000421172
VA	black	GO:0050794	regulation of cellular process	BP	198	2274	262	3522	1.76445	169.162	4.79202e-05	0.000424532
VA	black	GO:0042613	MHC class II protein complex	CC	6	11	275	3728	15.3814	0.811427	5.14221e-05	0.000454277
VA	black	GO:0034134	toll-like receptor 2 signaling pathway	BP	6	11	262	3522	15.2578	0.818285	5.3818e-05	0.00047147
VA	black	GO:0046640	regulation of alpha-beta T cell proliferation	BP	6	11	262	3522	15.2578	0.818285	5.3818e-05	0.00047147
VA	black	GO:0050732	negative regulation of peptidyl-tyrosine phosphorylation	BP	6	11	262	3522	15.2578	0.818285	5.3818e-05	0.00047147
VA	black	GO:0030100	regulation of endocytosis	BP	15	65	262	3522	3.89879	4.83532	5.54248e-05	0.000484197
VA	black	GO:0050728	negative regulation of inflammatory response	BP	13	51	262	3522	4.42676	3.79387	5.80598e-05	0.000505812
VA	black	GO:0060284	regulation of cell development	BP	33	221	262	3522	2.35473	16.4401	5.83398e-05	0.000506847
VA	black	GO:0046632	alpha-beta T cell differentiation	BP	11	38	262	3522	5.2476	2.8268	6.15973e-05	0.000532427
VA	black	GO:0002292	T cell differentiation involved in immune response	BP	9	26	262	3522	6.7861	1.93413	6.16227e-05	0.000532427
VA	black	GO:0030666	endocytic vesicle membrane	CC	14	59	275	3728	4.06232	4.3522	6.54173e-05	0.000563664
VA	black	GO:0071222	cellular response to lipopolysaccharide	BP	13	52	262	3522	4.31191	3.86826	7.2345e-05	0.000621183
VA	black	GO:0002763	positive regulation of myeloid leukocyte differentiation	BP	8	21	262	3522	7.86675	1.56218	7.30803e-05	0.000621183
VA	black	GO:0030225	macrophage differentiation	BP	8	21	262	3522	7.86675	1.56218	7.30803e-05	0.000621183
VA	black	GO:0030593	neutrophil chemotaxis	BP	8	21	262	3522	7.86675	1.56218	7.30803e-05	0.000621183
VA	black	GO:0045123	cellular extravasation	BP	8	21	262	3522	7.86675	1.56218	7.30803e-05	0.000621183
VA	black	GO:0002228	natural killer cell mediated immunity	BP	7	16	262	3522	9.9159	1.19023	7.4314e-05	0.000621589
VA	black	GO:0030851	granulocyte differentiation	BP	7	16	262	3522	9.9159	1.19023	7.4314e-05	0.000621589
VA	black	GO:0030890	positive regulation of B cell proliferation	BP	7	16	262	3522	9.9159	1.19023	7.4314e-05	0.000621589
VA	black	GO:0042267	natural killer cell mediated cytotoxicity	BP	7	16	262	3522	9.9159	1.19023	7.4314e-05	0.000621589
VA	black	GO:0050829	defense response to Gram-negative bacterium	BP	7	16	262	3522	9.9159	1.19023	7.4314e-05	0.000621589
VA	black	GO:2000516	positive regulation of CD4-positive, alpha-beta T cell activation	BP	7	16	262	3522	9.9159	1.19023	7.4314e-05	0.000621589
VA	black	GO:0010562	positive regulation of phosphorus metabolic process	BP	27	168	262	3522	2.54151	12.4974	8.05505e-05	0.000670189
VA	black	GO:0045937	positive regulation of phosphate metabolic process	BP	27	168	262	3522	2.54151	12.4974	8.05505e-05	0.000670189
VA	black	GO:0002220	innate immune response activating cell surface receptor signaling pathway	BP	9	27	262	3522	6.40711	2.00852	8.64949e-05	0.00071398
VA	black	GO:0002526	acute inflammatory response	BP	9	27	262	3522	6.40711	2.00852	8.64949e-05	0.00071398
VA	black	GO:0046637	regulation of alpha-beta T cell differentiation	BP	9	27	262	3522	6.40711	2.00852	8.64949e-05	0.00071398
VA	black	GO:0044877	protein-containing complex binding	MF	45	350	267	3631	2.03301	25.7367	8.71678e-05	0.000714352
VA	black	GO:0032611	interleukin-1 beta production	BP	10	33	262	3522	5.58489	2.45486	8.72213e-05	0.000714352
VA	black	GO:0032651	regulation of interleukin-1 beta production	BP	10	33	262	3522	5.58489	2.45486	8.72213e-05	0.000714352
VA	black	GO:0050731	positive regulation of peptidyl-tyrosine phosphorylation	BP	13	53	262	3522	4.20281	3.94265	8.9583e-05	0.000731789
VA	black	GO:1902533	positive regulation of intracellular signal transduction	BP	35	246	262	3522	2.22801	18.2998	9.56499e-05	0.000779323
VA	black	GO:0098562	cytoplasmic side of membrane	CC	11	40	275	3728	4.91954	2.95064	9.64827e-05	0.000784078
VA	black	GO:0002673	regulation of acute inflammatory response	BP	6	12	262	3522	12.7109	0.892675	0.000100958	0.00081623
VA	black	GO:0045577	regulation of B cell differentiation	BP	6	12	262	3522	12.7109	0.892675	0.000100958	0.00081623
VA	black	GO:0032496	response to lipopolysaccharide	BP	17	84	262	3522	3.30679	6.24872	0.000105137	0.000847835
VA	black	GO:0072678	T cell migration	BP	8	22	262	3522	7.30259	1.63657	0.000107526	0.000864884
VA	black	GO:0030670	phagocytic vesicle membrane	CC	7	17	275	3728	8.99291	1.25402	0.000112546	0.000902956
VA	black	GO:0002437	inflammatory response to antigenic stimulus	BP	7	17	262	3522	8.92157	1.26462	0.000118378	0.000944921
VA	black	GO:0002823	negative regulation of adaptive immune response based on somatic recombination of immune receptors built from immunoglobulin superfamily domains	BP	7	17	262	3522	8.92157	1.26462	0.000118378	0.000944921
VA	black	GO:0071621	granulocyte chemotaxis	BP	9	28	262	3522	6.06803	2.08291	0.000119281	0.000949719
VA	black	GO:0016064	immunoglobulin mediated immune response	BP	11	41	262	3522	4.71846	3.04997	0.000132211	0.00104736
VA	black	GO:0019724	B cell mediated immunity	BP	11	41	262	3522	4.71846	3.04997	0.000132211	0.00104736
VA	black	GO:0008289	lipid binding	MF	27	175	267	3631	2.44459	12.8684	0.000137221	0.00108432
VA	black	GO:0097530	granulocyte migration	BP	10	35	262	3522	5.13492	2.60363	0.000151355	0.00119301
VA	black	GO:0006690	icosanoid metabolic process	BP	9	29	262	3522	5.76285	2.1573	0.000161858	0.00126944
VA	black	GO:0043367	CD4-positive, alpha-beta T cell differentiation	BP	9	29	262	3522	5.76285	2.1573	0.000161858	0.00126944
VA	black	GO:0042611	MHC protein complex	CC	6	13	275	3728	10.9804	0.958959	0.00016821	0.00131597
VA	black	GO:1904813	ficolin-1-rich granule lumen	CC	7	18	275	3728	8.173	1.32779	0.000172664	0.00134747
VA	black	GO:0002861	regulation of inflammatory response to antigenic stimulus	BP	6	13	262	3522	10.8917	0.967064	0.000175876	0.00135571
VA	black	GO:0043304	regulation of mast cell degranulation	BP	6	13	262	3522	10.8917	0.967064	0.000175876	0.00135571
VA	black	GO:0045058	T cell selection	BP	6	13	262	3522	10.8917	0.967064	0.000175876	0.00135571
VA	black	GO:0097028	dendritic cell differentiation	BP	6	13	262	3522	10.8917	0.967064	0.000175876	0.00135571
VA	black	GO:1903409	reactive oxygen species biosynthetic process	BP	6	13	262	3522	10.8917	0.967064	0.000175876	0.00135571
VA	black	GO:0048585	negative regulation of response to stimulus	BP	47	378	262	3522	1.93442	28.1193	0.000178561	0.00137304
VA	black	GO:0061515	myeloid cell development	BP	7	18	262	3522	8.10802	1.33901	0.000181523	0.00139241
VA	black	GO:0043235	receptor complex	CC	20	114	275	3728	2.80267	8.40933	0.000191386	0.0014645
VA	black	GO:0042277	peptide binding	MF	14	65	267	3631	3.59467	4.77968	0.000192795	0.0014717
VA	black	GO:0051897	positive regulation of phosphatidylinositol 3-kinase/protein kinase B signal transduction	BP	12	50	262	3522	4.06989	3.71948	0.000209727	0.00159708
VA	black	GO:0002456	T cell mediated immunity	BP	9	30	262	3522	5.48673	2.23169	0.000216396	0.00163992
VA	black	GO:0030316	osteoclast differentiation	BP	9	30	262	3522	5.48673	2.23169	0.000216396	0.00163992
VA	black	GO:0043254	regulation of protein-containing complex assembly	BP	16	81	262	3522	3.197	6.02555	0.000226668	0.00171364
VA	black	GO:0042327	positive regulation of phosphorylation	BP	25	160	262	3522	2.44179	11.9023	0.000237351	0.00178581
VA	black	GO:0043408	regulation of MAPK cascade	BP	25	160	262	3522	2.44179	11.9023	0.000237351	0.00178581
VA	black	GO:0043549	regulation of kinase activity	BP	23	142	262	3522	2.5401	10.5633	0.000246881	0.00185308
VA	black	GO:0002821	positive regulation of adaptive immune response	BP	10	37	262	3522	4.75162	2.75241	0.000251306	0.0018818
VA	black	GO:0045121	membrane raft	CC	17	91	275	3728	3.00875	6.71271	0.000268433	0.00200052
VA	black	GO:0098857	membrane microdomain	CC	17	91	275	3728	3.00875	6.71271	0.000268433	0.00200052
VA	black	GO:0012505	endomembrane system	CC	95	946	275	3728	1.61372	69.7827	0.000269093	0.0020007
VA	black	GO:0001912	positive regulation of leukocyte mediated cytotoxicity	BP	6	14	262	3522	9.52734	1.04145	0.000288735	0.00213664
VA	black	GO:0002431	Fc receptor mediated stimulatory signaling pathway	BP	6	14	262	3522	9.52734	1.04145	0.000288735	0.00213664
VA	black	GO:0098796	membrane protein complex	CC	33	242	275	3728	2.11657	17.8514	0.000307555	0.00227056
VA	black	GO:0001934	positive regulation of protein phosphorylation	BP	23	145	262	3522	2.47527	10.7865	0.000338871	0.0024959
VA	black	GO:0010647	positive regulation of cell communication	BP	50	421	262	3522	1.83657	31.318	0.000341833	0.00250598
VA	black	GO:0023056	positive regulation of signaling	BP	50	421	262	3522	1.83657	31.318	0.000341833	0.00250598
VA	black	GO:0007166	cell surface receptor signaling pathway	BP	73	683	262	3522	1.67794	50.8081	0.000349315	0.00255488
VA	black	GO:0048872	homeostasis of number of cells	BP	14	68	262	3522	3.35155	5.05849	0.000357627	0.0026096
VA	black	GO:0042127	regulation of cell population proliferation	BP	61	545	262	3522	1.74064	40.5423	0.000362439	0.00263859
VA	black	GO:2000377	regulation of reactive oxygen species metabolic process	BP	9	32	262	3522	5.00653	2.38047	0.000371616	0.00269915
VA	black	GO:0010033	response to organic substance	BP	66	603	262	3522	1.7075	44.8569	0.000375197	0.00271648
VA	black	GO:0140352	export from cell	BP	30	213	262	3522	2.17425	15.845	0.000376045	0.00271648
VA	black	GO:0017157	regulation of exocytosis	BP	12	53	262	3522	3.76859	3.94265	0.000376593	0.00271648
VA	black	GO:0032731	positive regulation of interleukin-1 beta production	BP	7	20	262	3522	6.85641	1.48779	0.000388361	0.00278222
VA	black	GO:0034101	erythrocyte homeostasis	BP	7	20	262	3522	6.85641	1.48779	0.000388361	0.00278222
VA	black	GO:0043370	regulation of CD4-positive, alpha-beta T cell differentiation	BP	7	20	262	3522	6.85641	1.48779	0.000388361	0.00278222
VA	black	GO:0002399	MHC class II protein complex assembly	BP	5	10	262	3522	12.6654	0.743896	0.000405093	0.00283746
VA	black	GO:0002433	immune response-regulating cell surface receptor signaling pathway involved in phagocytosis	BP	5	10	262	3522	12.6654	0.743896	0.000405093	0.00283746
VA	black	GO:0002446	neutrophil mediated immunity	BP	5	10	262	3522	12.6654	0.743896	0.000405093	0.00283746
VA	black	GO:0002503	peptide antigen assembly with MHC class II protein complex	BP	5	10	262	3522	12.6654	0.743896	0.000405093	0.00283746
VA	black	GO:0002577	regulation of antigen processing and presentation	BP	5	10	262	3522	12.6654	0.743896	0.000405093	0.00283746
VA	black	GO:0009620	response to fungus	BP	5	10	262	3522	12.6654	0.743896	0.000405093	0.00283746
VA	black	GO:0038096	Fc-gamma receptor signaling pathway involved in phagocytosis	BP	5	10	262	3522	12.6654	0.743896	0.000405093	0.00283746
VA	black	GO:0090025	regulation of monocyte chemotaxis	BP	5	10	262	3522	12.6654	0.743896	0.000405093	0.00283746
VA	black	GO:1903306	negative regulation of regulated secretory pathway	BP	5	10	262	3522	12.6654	0.743896	0.000405093	0.00283746
VA	black	GO:2000403	positive regulation of lymphocyte migration	BP	5	10	262	3522	12.6654	0.743896	0.000405093	0.00283746
VA	black	GO:0009967	positive regulation of signal transduction	BP	46	381	262	3522	1.85945	28.3424	0.000423208	0.00295775
VA	black	GO:0002455	humoral immune response mediated by circulating immunoglobulin	BP	6	15	262	3522	8.46615	1.11584	0.000451483	0.0031414
VA	black	GO:0061081	positive regulation of myeloid leukocyte cytokine production involved in immune response	BP	6	15	262	3522	8.46615	1.11584	0.000451483	0.0031414
VA	black	GO:0009615	response to virus	BP	18	103	262	3522	2.75554	7.66212	0.000461575	0.00320453
VA	black	GO:0000165	MAPK cascade	BP	26	177	262	3522	2.26832	13.167	0.000486785	0.00337211
VA	black	GO:0031399	regulation of protein modification process	BP	35	267	262	3522	2.01238	19.862	0.000494339	0.00341691
VA	black	GO:0010952	positive regulation of peptidase activity	BP	10	40	262	3522	4.27249	2.97558	0.000500737	0.00345355
VA	black	GO:0045859	regulation of protein kinase activity	BP	20	122	262	3522	2.55874	9.07553	0.000537025	0.00369179
VA	black	GO:1990266	neutrophil migration	BP	8	27	262	3522	5.37257	2.00852	0.000537627	0.00369179
VA	black	GO:0032757	positive regulation of interleukin-8 production	BP	7	21	262	3522	6.36471	1.56218	0.000546001	0.00373299
VA	black	GO:2000379	positive regulation of reactive oxygen species metabolic process	BP	7	21	262	3522	6.36471	1.56218	0.000546001	0.00373299
VA	black	GO:0051247	positive regulation of protein metabolic process	BP	35	269	262	3522	1.99386	20.0108	0.0005701	0.0038893
VA	black	GO:0009898	cytoplasmic side of plasma membrane	CC	9	34	275	3728	4.6394	2.50805	0.000574683	0.00391208
VA	black	GO:0005765	lysosomal membrane	CC	15	80	275	3728	3.0071	5.90129	0.000590861	0.00400486
VA	black	GO:0098852	lytic vacuole membrane	CC	15	80	275	3728	3.0071	5.90129	0.000590861	0.00400486
VA	black	GO:0032940	secretion by cell	BP	28	199	262	3522	2.16154	14.8035	0.000604608	0.00408923
VA	black	GO:0035710	CD4-positive, alpha-beta T cell activation	BP	9	34	262	3522	4.60316	2.52924	0.000608831	0.00410895
VA	black	GO:0002281	macrophage activation involved in immune response	BP	5	11	262	3522	10.5512	0.818285	0.000697822	0.00462032
VA	black	GO:0002396	MHC protein complex assembly	BP	5	11	262	3522	10.5512	0.818285	0.000697822	0.00462032
VA	black	GO:0002501	peptide antigen assembly with MHC protein complex	BP	5	11	262	3522	10.5512	0.818285	0.000697822	0.00462032
VA	black	GO:0002862	negative regulation of inflammatory response to antigenic stimulus	BP	5	11	262	3522	10.5512	0.818285	0.000697822	0.00462032
VA	black	GO:0032689	negative regulation of type II interferon production	BP	5	11	262	3522	10.5512	0.818285	0.000697822	0.00462032
VA	black	GO:0045920	negative regulation of exocytosis	BP	5	11	262	3522	10.5512	0.818285	0.000697822	0.00462032
VA	black	GO:0050901	leukocyte tethering or rolling	BP	5	11	262	3522	10.5512	0.818285	0.000697822	0.00462032
VA	black	GO:0090322	regulation of superoxide metabolic process	BP	5	11	262	3522	10.5512	0.818285	0.000697822	0.00462032
VA	black	GO:1905523	positive regulation of macrophage migration	BP	5	11	262	3522	10.5512	0.818285	0.000697822	0.00462032
VA	black	GO:0002708	positive regulation of lymphocyte mediated immunity	BP	8	28	262	3522	5.10236	2.08291	0.000704966	0.00464805
VA	black	GO:0072676	lymphocyte migration	BP	8	28	262	3522	5.10236	2.08291	0.000704966	0.00464805
VA	black	GO:0000323	lytic vacuole	CC	23	154	275	3728	2.31449	11.36	0.000739851	0.00485768
VA	black	GO:0005764	lysosome	CC	23	154	275	3728	2.31449	11.36	0.000739851	0.00485768
VA	black	GO:0043410	positive regulation of MAPK cascade	BP	19	116	262	3522	2.54962	8.62919	0.000747553	0.00489803
VA	black	GO:0001959	regulation of cytokine-mediated signaling pathway	BP	10	42	262	3522	4.00298	3.12436	0.000760904	0.00497514
VA	black	GO:0070372	regulation of ERK1 and ERK2 cascade	BP	14	73	262	3522	3.06274	5.43044	0.000764891	0.00498513
VA	black	GO:0032479	regulation of type I interferon production	BP	9	35	262	3522	4.42475	2.60363	0.000767187	0.00498513
VA	black	GO:0032606	type I interferon production	BP	9	35	262	3522	4.42475	2.60363	0.000767187	0.00498513
VA	black	GO:0023051	regulation of signaling	BP	80	786	262	3522	1.59014	58.4702	0.000826734	0.00536099
VA	black	GO:0010646	regulation of cell communication	BP	80	788	262	3522	1.5844	58.619	0.000897175	0.00580579
VA	black	GO:0031334	positive regulation of protein-containing complex assembly	BP	10	43	262	3522	3.88047	3.19875	0.000927704	0.00598097
VA	black	GO:0007264	small GTPase mediated signal transduction	BP	19	118	262	3522	2.49653	8.77797	0.000928049	0.00598097
VA	black	GO:0001540	amyloid-beta binding	MF	7	23	267	3631	5.63365	1.69127	0.000945146	0.0060787
VA	black	GO:0002824	positive regulation of adaptive immune response based on somatic recombination of immune receptors built from immunoglobulin superfamily domains	BP	9	36	262	3522	4.25955	2.67802	0.000957571	0.00614604
VA	black	GO:0046903	secretion	BP	30	225	262	3522	2.03249	16.7376	0.000964807	0.00617987
VA	black	GO:0033218	amide binding	MF	15	84	267	3631	2.84248	6.17681	0.000970878	0.00619706
VA	black	GO:0009966	regulation of signal transduction	BP	73	706	262	3522	1.60294	52.519	0.000971431	0.00619706
VA	black	GO:0032715	negative regulation of interleukin-6 production	BP	6	17	262	3522	6.92259	1.26462	0.000982916	0.00625763
VA	black	GO:0002224	toll-like receptor signaling pathway	BP	7	23	262	3522	5.56569	1.71096	0.00101148	0.0064006
VA	black	GO:0070527	platelet aggregation	BP	7	23	262	3522	5.56569	1.71096	0.00101148	0.0064006
VA	black	GO:2000514	regulation of CD4-positive, alpha-beta T cell activation	BP	7	23	262	3522	5.56569	1.71096	0.00101148	0.0064006
VA	black	GO:0008285	negative regulation of cell population proliferation	BP	31	236	262	3522	1.99989	17.5559	0.00102208	0.00645471
VA	black	GO:0009611	response to wounding	BP	22	147	262	3522	2.299	10.9353	0.00103369	0.00651495
VA	black	GO:0006898	receptor-mediated endocytosis	BP	12	59	262	3522	3.28136	4.38898	0.00105582	0.00662784
VA	black	GO:0019722	calcium-mediated signaling	BP	12	59	262	3522	3.28136	4.38898	0.00105582	0.00662784
VA	black	GO:0042605	peptide antigen binding	MF	5	12	267	3631	9.15213	0.882402	0.00106697	0.0066845
VA	black	GO:0032703	negative regulation of interleukin-2 production	BP	5	12	262	3522	9.04113	0.892675	0.00112415	0.00695957
VA	black	GO:0055094	response to lipoprotein particle	BP	5	12	262	3522	9.04113	0.892675	0.00112415	0.00695957
VA	black	GO:0071402	cellular response to lipoprotein particle stimulus	BP	5	12	262	3522	9.04113	0.892675	0.00112415	0.00695957
VA	black	GO:0071404	cellular response to low-density lipoprotein particle stimulus	BP	5	12	262	3522	9.04113	0.892675	0.00112415	0.00695957
VA	black	GO:0098586	cellular response to virus	BP	5	12	262	3522	9.04113	0.892675	0.00112415	0.00695957
VA	black	GO:2000404	regulation of T cell migration	BP	5	12	262	3522	9.04113	0.892675	0.00112415	0.00695957
VA	black	GO:2000026	regulation of multicellular organismal development	BP	44	376	262	3522	1.78004	27.9705	0.00112879	0.00697454
VA	black	GO:0033674	positive regulation of kinase activity	BP	16	93	262	3522	2.68863	6.91823	0.00113634	0.00700744
VA	black	GO:0070371	ERK1 and ERK2 cascade	BP	14	76	262	3522	2.91181	5.65361	0.00116076	0.00714401
VA	black	GO:0098772	molecular function regulator activity	MF	46	403	267	3631	1.7532	29.634	0.00116959	0.0071843
VA	black	GO:0010950	positive regulation of endopeptidase activity	BP	9	37	262	3522	4.10615	2.75241	0.00118458	0.00726222
VA	black	GO:0051896	regulation of phosphatidylinositol 3-kinase/protein kinase B signal transduction	BP	12	60	262	3522	3.212	4.46337	0.0012341	0.00755107
VA	black	GO:0031325	positive regulation of cellular metabolic process	BP	74	724	262	3522	1.58052	53.858	0.00125036	0.0076357
VA	black	GO:0140677	molecular function activator activity	MF	29	221	267	3631	2.01304	16.2509	0.00127796	0.00778914
VA	black	GO:0051090	regulation of DNA-binding transcription factor activity	BP	17	103	262	3522	2.56089	7.66212	0.0012962	0.00788502
VA	black	GO:0001784	phosphotyrosine residue binding	MF	6	18	267	3631	6.42146	1.3236	0.00130341	0.00791354
VA	black	GO:0031401	positive regulation of protein modification process	BP	24	169	262	3522	2.16633	12.5718	0.0013137	0.00796065
VA	black	GO:0002287	alpha-beta T cell activation involved in immune response	BP	7	24	262	3522	5.23668	1.78535	0.00133868	0.00806543
VA	black	GO:0002293	alpha-beta T cell differentiation involved in immune response	BP	7	24	262	3522	5.23668	1.78535	0.00133868	0.00806543
VA	black	GO:0002294	CD4-positive, alpha-beta T cell differentiation involved in immune response	BP	7	24	262	3522	5.23668	1.78535	0.00133868	0.00806543
VA	black	GO:0060759	regulation of response to cytokine stimulus	BP	10	45	262	3522	3.65646	3.34753	0.00135154	0.00812733
VA	black	GO:0032720	negative regulation of tumor necrosis factor production	BP	6	18	262	3522	6.34375	1.33901	0.00138361	0.00830432
VA	black	GO:0051607	defense response to virus	BP	15	86	262	3522	2.72766	6.3975	0.00139913	0.00836551
VA	black	GO:0140546	defense response to symbiont	BP	15	86	262	3522	2.72766	6.3975	0.00139913	0.00836551
VA	black	GO:0007229	integrin-mediated signaling pathway	BP	9	38	262	3522	3.96334	2.8268	0.0014532	0.0086723
VA	black	GO:0005774	vacuolar membrane	CC	15	87	275	3728	2.70913	6.41765	0.00146306	0.00871461
VA	black	GO:0043280	positive regulation of cysteine-type endopeptidase activity involved in apoptotic process	BP	8	31	262	3522	4.43273	2.30608	0.00147063	0.00874319
VA	black	GO:0043068	positive regulation of programmed cell death	BP	20	132	262	3522	2.3229	9.81942	0.00149557	0.00887466
VA	black	GO:0051048	negative regulation of secretion	BP	10	46	262	3522	3.55379	3.42192	0.00161607	0.00957167
VA	black	GO:0070374	positive regulation of ERK1 and ERK2 cascade	BP	11	54	262	3522	3.2787	4.01704	0.00167782	0.00991867
VA	black	GO:0045597	positive regulation of cell differentiation	BP	30	233	262	3522	1.9473	17.3328	0.00171048	0.0100175
VA	black	GO:0010803	regulation of tumor necrosis factor-mediated signaling pathway	BP	5	13	262	3522	7.90856	0.967064	0.00171683	0.0100175
VA	black	GO:0031529	ruffle organization	BP	5	13	262	3522	7.90856	0.967064	0.00171683	0.0100175
VA	black	GO:0032743	positive regulation of interleukin-2 production	BP	5	13	262	3522	7.90856	0.967064	0.00171683	0.0100175
VA	black	GO:0038066	p38MAPK cascade	BP	5	13	262	3522	7.90856	0.967064	0.00171683	0.0100175
VA	black	GO:0060907	positive regulation of macrophage cytokine production	BP	5	13	262	3522	7.90856	0.967064	0.00171683	0.0100175
VA	black	GO:0140029	exocytic process	BP	5	13	262	3522	7.90856	0.967064	0.00171683	0.0100175
VA	black	GO:0005085	guanyl-nucleotide exchange factor activity	MF	10	47	267	3631	3.49879	3.45607	0.00176442	0.0102761
VA	black	GO:0051046	regulation of secretion	BP	22	153	262	3522	2.1895	11.3816	0.00177026	0.010291
VA	black	GO:0045309	protein phosphorylated amino acid binding	MF	6	19	267	3631	5.92573	1.39714	0.00178916	0.0103817
VA	black	GO:0006810	transport	BP	87	892	262	3522	1.51613	66.3555	0.00183421	0.0105618
VA	black	GO:0010563	negative regulation of phosphorus metabolic process	BP	13	71	262	3522	2.88229	5.28166	0.0018357	0.0105618
VA	black	GO:0045936	negative regulation of phosphate metabolic process	BP	13	71	262	3522	2.88229	5.28166	0.0018357	0.0105618
VA	black	GO:0006469	negative regulation of protein kinase activity	BP	8	32	262	3522	4.24672	2.38047	0.00183697	0.0105618
VA	black	GO:0062207	regulation of pattern recognition receptor signaling pathway	BP	8	32	262	3522	4.24672	2.38047	0.00183697	0.0105618
VA	black	GO:0030218	erythrocyte differentiation	BP	6	19	262	3522	5.85397	1.4134	0.00189789	0.0108328
VA	black	GO:0033628	regulation of cell adhesion mediated by integrin	BP	6	19	262	3522	5.85397	1.4134	0.00189789	0.0108328
VA	black	GO:0050854	regulation of antigen receptor-mediated signaling pathway	BP	6	19	262	3522	5.85397	1.4134	0.00189789	0.0108328
VA	black	GO:1903556	negative regulation of tumor necrosis factor superfamily cytokine production	BP	6	19	262	3522	5.85397	1.4134	0.00189789	0.0108328
VA	black	GO:0051338	regulation of transferase activity	BP	23	164	262	3522	2.12876	12.1999	0.00196162	0.0111762
VA	black	GO:0006468	protein phosphorylation	BP	36	299	262	3522	1.8152	22.2425	0.00201602	0.0114654
VA	black	GO:0043491	phosphatidylinositol 3-kinase/protein kinase B signal transduction	BP	13	72	262	3522	2.83255	5.35605	0.00209442	0.0118684
VA	black	GO:0045862	positive regulation of proteolysis	BP	13	72	262	3522	2.83255	5.35605	0.00209442	0.0118684
VA	black	GO:0043067	regulation of programmed cell death	BP	39	333	262	3522	1.76435	24.7717	0.00218888	0.0123813
VA	black	GO:0032879	regulation of localization	BP	52	479	262	3522	1.64287	35.6326	0.00220764	0.012465
VA	black	GO:0007599	hemostasis	BP	12	64	262	3522	2.96123	4.76093	0.00221507	0.0124846
VA	black	GO:0071346	cellular response to type II interferon	BP	7	26	262	3522	4.68256	1.93413	0.00223653	0.012583
VA	black	GO:0008284	positive regulation of cell population proliferation	BP	36	301	262	3522	1.8003	22.3913	0.00226898	0.0126679
VA	black	GO:0002262	myeloid cell homeostasis	BP	8	33	262	3522	4.07559	2.45486	0.00227176	0.0126679
VA	black	GO:0033673	negative regulation of kinase activity	BP	8	33	262	3522	4.07559	2.45486	0.00227176	0.0126679
VA	black	GO:0050852	T cell receptor signaling pathway	BP	8	33	262	3522	4.07559	2.45486	0.00227176	0.0126679
VA	black	GO:2000106	regulation of leukocyte apoptotic process	BP	8	33	262	3522	4.07559	2.45486	0.00227176	0.0126679
VA	black	GO:0044403	biological process involved in symbiotic interaction	BP	11	56	262	3522	3.13103	4.16581	0.00228404	0.0127138
VA	black	GO:0010557	positive regulation of macromolecule biosynthetic process	BP	59	561	262	3522	1.59679	41.7325	0.00230312	0.0127974
VA	black	GO:0101003	ficolin-1-rich granule membrane	CC	5	14	275	3728	7.08642	1.03273	0.00242133	0.0134305
VA	black	GO:0005773	vacuole	CC	23	168	275	3728	2.08221	12.3927	0.00245749	0.0136071
VA	black	GO:0002548	monocyte chemotaxis	BP	5	14	262	3522	7.02767	1.04145	0.00251021	0.0138018
VA	black	GO:0002711	positive regulation of T cell mediated immunity	BP	5	14	262	3522	7.02767	1.04145	0.00251021	0.0138018
VA	black	GO:1905521	regulation of macrophage migration	BP	5	14	262	3522	7.02767	1.04145	0.00251021	0.0138018
VA	black	GO:2000401	regulation of lymphocyte migration	BP	5	14	262	3522	7.02767	1.04145	0.00251021	0.0138018
VA	black	GO:0019899	enzyme binding	MF	43	384	267	3631	1.70178	28.2368	0.00252492	0.0138584
VA	black	GO:0045670	regulation of osteoclast differentiation	BP	6	20	262	3522	5.43415	1.48779	0.00254483	0.0139191
VA	black	GO:0061082	myeloid leukocyte cytokine production	BP	6	20	262	3522	5.43415	1.48779	0.00254483	0.0139191
VA	black	GO:0001933	negative regulation of protein phosphorylation	BP	11	57	262	3522	3.06201	4.2402	0.00264778	0.0144571
VA	black	GO:0051049	regulation of transport	BP	45	404	262	3522	1.67574	30.0534	0.00274999	0.0149891
VA	black	GO:2001056	positive regulation of cysteine-type endopeptidase activity	BP	8	34	262	3522	3.91763	2.52924	0.00278343	0.0151451
VA	black	GO:0033559	unsaturated fatty acid metabolic process	BP	7	27	262	3522	4.44706	2.00852	0.00283115	0.0153517
VA	black	GO:0050830	defense response to Gram-positive bacterium	BP	7	27	262	3522	4.44706	2.00852	0.00283115	0.0153517
VA	black	GO:0016310	phosphorylation	BP	41	361	262	3522	1.70447	26.8546	0.00301205	0.0163045
VA	black	GO:0030168	platelet activation	BP	9	42	262	3522	3.47862	3.12436	0.00305522	0.0164344
VA	black	GO:1903531	negative regulation of secretion by cell	BP	9	42	262	3522	3.47862	3.12436	0.00305522	0.0164344
VA	black	GO:0045860	positive regulation of protein kinase activity	BP	13	75	262	3522	2.69297	5.57922	0.00305652	0.0164344
VA	black	GO:0052547	regulation of peptidase activity	BP	11	58	262	3522	2.99593	4.31459	0.00305696	0.0164344
VA	black	GO:0031328	positive regulation of cellular biosynthetic process	BP	60	580	262	3522	1.56512	43.1459	0.00313034	0.0168002
VA	black	GO:0051219	phosphoprotein binding	MF	7	28	267	3631	4.2859	2.05894	0.00331975	0.0177864
VA	black	GO:0032088	negative regulation of NF-kappaB transcription factor activity	BP	6	21	262	3522	5.07031	1.56218	0.00334436	0.0178271
VA	black	GO:0070228	regulation of lymphocyte apoptotic process	BP	6	21	262	3522	5.07031	1.56218	0.00334436	0.0178271
VA	black	GO:0071901	negative regulation of protein serine/threonine kinase activity	BP	6	21	262	3522	5.07031	1.56218	0.00334436	0.0178271
VA	black	GO:1902532	negative regulation of intracellular signal transduction	BP	16	103	262	3522	2.37211	7.66212	0.00340043	0.0180954
VA	black	GO:0008305	integrin complex	CC	5	15	275	3728	6.37593	1.10649	0.00341589	0.0181469
VA	black	GO:0006636	unsaturated fatty acid biosynthetic process	BP	5	15	262	3522	6.32296	1.11584	0.00353958	0.0185858
VA	black	GO:0006956	complement activation	BP	5	15	262	3522	6.32296	1.11584	0.00353958	0.0185858
VA	black	GO:0009595	detection of biotic stimulus	BP	5	15	262	3522	6.32296	1.11584	0.00353958	0.0185858
VA	black	GO:0035590	purinergic nucleotide receptor signaling pathway	BP	5	15	262	3522	6.32296	1.11584	0.00353958	0.0185858
VA	black	GO:0045453	bone resorption	BP	5	15	262	3522	6.32296	1.11584	0.00353958	0.0185858
VA	black	GO:1903307	positive regulation of regulated secretory pathway	BP	5	15	262	3522	6.32296	1.11584	0.00353958	0.0185858
VA	black	GO:0033209	tumor necrosis factor-mediated signaling pathway	BP	7	28	262	3522	4.23399	2.08291	0.00353988	0.0185858
VA	black	GO:0051050	positive regulation of transport	BP	25	192	262	3522	1.95369	14.2828	0.00357317	0.0187294
VA	black	GO:0009891	positive regulation of biosynthetic process	BP	60	584	262	3522	1.5509	43.4435	0.00368627	0.01929
VA	black	GO:0044092	negative regulation of molecular function	BP	20	143	262	3522	2.10777	10.6377	0.00395625	0.0206684
VA	black	GO:0042326	negative regulation of phosphorylation	BP	11	60	262	3522	2.87186	4.46337	0.00402771	0.0210069
VA	black	GO:0017124	SH3 domain binding	MF	7	29	267	3631	4.08986	2.13247	0.0041069	0.0213844
VA	black	GO:0031984	organelle subcompartment	CC	32	270	275	3728	1.77888	19.9168	0.00413583	0.0214995
VA	black	GO:0030101	natural killer cell activation	BP	6	22	262	3522	4.75195	1.63657	0.00431701	0.0220897
VA	black	GO:0034774	secretory granule lumen	CC	11	61	275	3728	2.83583	4.49973	0.00433049	0.0220897
VA	black	GO:0001516	prostaglandin biosynthetic process	BP	4	10	262	3522	8.40827	0.743896	0.00438984	0.0220897
VA	black	GO:0001914	regulation of T cell mediated cytotoxicity	BP	4	10	262	3522	8.40827	0.743896	0.00438984	0.0220897
VA	black	GO:0002313	mature B cell differentiation involved in immune response	BP	4	10	262	3522	8.40827	0.743896	0.00438984	0.0220897
VA	black	GO:0002335	mature B cell differentiation	BP	4	10	262	3522	8.40827	0.743896	0.00438984	0.0220897
VA	black	GO:0002369	T cell cytokine production	BP	4	10	262	3522	8.40827	0.743896	0.00438984	0.0220897
VA	black	GO:0002715	regulation of natural killer cell mediated immunity	BP	4	10	262	3522	8.40827	0.743896	0.00438984	0.0220897
VA	black	GO:0002724	regulation of T cell cytokine production	BP	4	10	262	3522	8.40827	0.743896	0.00438984	0.0220897
VA	black	GO:0032480	negative regulation of type I interferon production	BP	4	10	262	3522	8.40827	0.743896	0.00438984	0.0220897
VA	black	GO:0032691	negative regulation of interleukin-1 beta production	BP	4	10	262	3522	8.40827	0.743896	0.00438984	0.0220897
VA	black	GO:0032692	negative regulation of interleukin-1 production	BP	4	10	262	3522	8.40827	0.743896	0.00438984	0.0220897
VA	black	GO:0042269	regulation of natural killer cell mediated cytotoxicity	BP	4	10	262	3522	8.40827	0.743896	0.00438984	0.0220897
VA	black	GO:0043032	positive regulation of macrophage activation	BP	4	10	262	3522	8.40827	0.743896	0.00438984	0.0220897
VA	black	GO:0043124	negative regulation of canonical NF-kappaB signal transduction	BP	4	10	262	3522	8.40827	0.743896	0.00438984	0.0220897
VA	black	GO:0043368	positive T cell selection	BP	4	10	262	3522	8.40827	0.743896	0.00438984	0.0220897
VA	black	GO:0046457	prostanoid biosynthetic process	BP	4	10	262	3522	8.40827	0.743896	0.00438984	0.0220897
VA	black	GO:0071354	cellular response to interleukin-6	BP	4	10	262	3522	8.40827	0.743896	0.00438984	0.0220897
VA	black	GO:0090594	inflammatory response to wounding	BP	4	10	262	3522	8.40827	0.743896	0.00438984	0.0220897
VA	black	GO:1900744	regulation of p38MAPK cascade	BP	4	10	262	3522	8.40827	0.743896	0.00438984	0.0220897
VA	black	GO:0051246	regulation of protein metabolic process	BP	47	437	262	3522	1.60871	32.5082	0.00447161	0.0224652
VA	black	GO:0048468	cell development	BP	62	613	262	3522	1.52412	45.6008	0.00453743	0.0227595
VA	black	GO:0003823	antigen binding	MF	5	16	267	3631	5.81714	1.17654	0.00460713	0.0230357
VA	black	GO:0031072	heat shock protein binding	MF	5	16	267	3631	5.81714	1.17654	0.00460713	0.0230357
VA	black	GO:0005102	signaling receptor binding	MF	38	340	267	3631	1.68247	25.0014	0.00472126	0.0235623
VA	black	GO:0005789	endoplasmic reticulum membrane	CC	26	208	275	3728	1.87665	15.3433	0.00473493	0.0235623
VA	black	GO:0098827	endoplasmic reticulum subcompartment	CC	26	208	275	3728	1.87665	15.3433	0.00473493	0.0235623
VA	black	GO:0051656	establishment of organelle localization	BP	14	88	262	3522	2.43047	6.54628	0.00483567	0.0239356
VA	black	GO:0031663	lipopolysaccharide-mediated signaling pathway	BP	5	16	262	3522	5.74637	1.19023	0.00484039	0.0239356
VA	black	GO:1990868	response to chemokine	BP	5	16	262	3522	5.74637	1.19023	0.00484039	0.0239356
VA	black	GO:1990869	cellular response to chemokine	BP	5	16	262	3522	5.74637	1.19023	0.00484039	0.0239356
VA	black	GO:0052548	regulation of endopeptidase activity	BP	10	53	262	3522	2.96881	3.94265	0.00486372	0.0239692
VA	black	GO:0043281	regulation of cysteine-type endopeptidase activity involved in apoptotic process	BP	8	37	262	3522	3.5091	2.75241	0.00487006	0.0239692
VA	black	GO:1903707	negative regulation of hemopoiesis	BP	8	37	262	3522	3.5091	2.75241	0.00487006	0.0239692
VA	black	GO:0060205	cytoplasmic vesicle lumen	CC	11	62	275	3728	2.77941	4.5735	0.00492843	0.0242186
VA	black	GO:0002753	cytosolic pattern recognition receptor signaling pathway	BP	9	45	262	3522	3.18577	3.34753	0.00498706	0.0244685
VA	black	GO:0007596	blood coagulation	BP	11	62	262	3522	2.75752	4.61215	0.00523011	0.0255812
VA	black	GO:0050817	coagulation	BP	11	62	262	3522	2.75752	4.61215	0.00523011	0.0255812
VA	black	GO:0098636	protein complex involved in cell adhesion	CC	6	23	275	3728	4.5082	1.69662	0.0052701	0.0257367
VA	black	GO:0050878	regulation of body fluid levels	BP	14	89	262	3522	2.39731	6.62067	0.00536489	0.026159
VA	black	GO:0051924	regulation of calcium ion transport	BP	12	71	262	3522	2.6042	5.28166	0.00540717	0.0263244
VA	black	GO:0046394	carboxylic acid biosynthetic process	BP	13	80	262	3522	2.4881	5.95116	0.00543959	0.0264413
VA	black	GO:0002752	cell surface pattern recognition receptor signaling pathway	BP	6	23	262	3522	4.47105	1.71096	0.00548367	0.0264918
VA	black	GO:0042093	T-helper cell differentiation	BP	6	23	262	3522	4.47105	1.71096	0.00548367	0.0264918
VA	black	GO:0050688	regulation of defense response to virus	BP	6	23	262	3522	4.47105	1.71096	0.00548367	0.0264918
VA	black	GO:0140895	cell surface toll-like receptor signaling pathway	BP	6	23	262	3522	4.47105	1.71096	0.00548367	0.0264918
VA	black	GO:0051234	establishment of localization	BP	88	937	262	3522	1.43623	69.703	0.00556456	0.0268413
VA	black	GO:0031983	vesicle lumen	CC	11	63	275	3728	2.72516	4.64726	0.00559002	0.0269228
VA	black	GO:0042981	regulation of apoptotic process	BP	36	318	262	3522	1.68217	23.6559	0.0057717	0.0277164
VA	black	GO:0034341	response to type II interferon	BP	8	38	262	3522	3.39108	2.8268	0.00578122	0.0277164
VA	black	GO:0051348	negative regulation of transferase activity	BP	8	38	262	3522	3.39108	2.8268	0.00578122	0.0277164
VA	black	GO:0007249	canonical NF-kappaB signal transduction	BP	13	81	262	3522	2.45074	6.02555	0.00605949	0.0289621
VA	black	GO:0016053	organic acid biosynthetic process	BP	13	81	262	3522	2.45074	6.02555	0.00605949	0.0289621
VA	black	GO:0042175	nuclear outer membrane-endoplasmic reticulum membrane network	CC	26	212	275	3728	1.83405	15.6384	0.00611117	0.0291648
VA	black	GO:0001614	purinergic nucleotide receptor activity	MF	4	11	267	3631	7.29386	0.808868	0.00623797	0.0296799
VA	black	GO:0016502	nucleotide receptor activity	MF	4	11	267	3631	7.29386	0.808868	0.00623797	0.0296799
VA	black	GO:0001772	immunological synapse	CC	4	11	275	3728	7.26621	0.811427	0.00631164	0.029985
VA	black	GO:0048519	negative regulation of biological process	BP	103	1131	262	3522	1.4065	84.1346	0.00632473	0.0300019
VA	black	GO:0010468	regulation of gene expression	BP	93	1004	262	3522	1.41893	74.6871	0.00633499	0.0300053
VA	black	GO:0002244	hematopoietic progenitor cell differentiation	BP	7	31	262	3522	3.70131	2.30608	0.0064859	0.0305548
VA	black	GO:0008037	cell recognition	BP	7	31	262	3522	3.70131	2.30608	0.0064859	0.0305548
VA	black	GO:0010921	regulation of phosphatase activity	BP	4	11	262	3522	7.20487	0.818285	0.00649956	0.0305548
VA	black	GO:0046850	regulation of bone remodeling	BP	4	11	262	3522	7.20487	0.818285	0.00649956	0.0305548
VA	black	GO:0050858	negative regulation of antigen receptor-mediated signaling pathway	BP	4	11	262	3522	7.20487	0.818285	0.00649956	0.0305548
VA	black	GO:0030336	negative regulation of cell migration	BP	12	73	262	3522	2.51725	5.43044	0.00679508	0.0318963
VA	black	GO:0009893	positive regulation of metabolic process	BP	76	795	262	3522	1.44403	59.1397	0.0069909	0.0327666
VA	black	GO:0051347	positive regulation of transferase activity	BP	16	111	262	3522	2.16688	8.25724	0.00718823	0.0336414
VA	black	GO:2000146	negative regulation of cell motility	BP	12	74	262	3522	2.47587	5.50483	0.00758723	0.0354559
VA	black	GO:0051094	positive regulation of developmental process	BP	37	335	262	3522	1.63451	24.9205	0.00770894	0.0359712
VA	black	GO:0001776	leukocyte homeostasis	BP	7	32	262	3522	3.55216	2.38047	0.00778759	0.0362307
VA	black	GO:0034109	homotypic cell-cell adhesion	BP	7	32	262	3522	3.55216	2.38047	0.00778759	0.0362307
VA	black	GO:0006633	fatty acid biosynthetic process	BP	8	40	262	3522	3.17717	2.97558	0.00798667	0.0370473
VA	black	GO:0071887	leukocyte apoptotic process	BP	8	40	262	3522	3.17717	2.97558	0.00798667	0.0370473
VA	black	GO:1903530	regulation of secretion by cell	BP	19	142	262	3522	1.99415	10.5633	0.00799944	0.0370519
VA	black	GO:0005737	cytoplasm	CC	196	2404	275	3728	1.39894	177.334	0.00802349	0.0371086
VA	black	GO:0005766	primary lysosome	CC	6	25	275	3728	4.03131	1.84415	0.00816028	0.0376306
VA	black	GO:0042582	azurophil granule	CC	6	25	275	3728	4.03131	1.84415	0.00816028	0.0376306
VA	black	GO:0072330	monocarboxylic acid biosynthetic process	BP	10	57	262	3522	2.71277	4.2402	0.00827394	0.0380989
VA	black	GO:0010543	regulation of platelet activation	BP	5	18	262	3522	4.85932	1.33901	0.00839538	0.038433
VA	black	GO:0010934	macrophage cytokine production	BP	5	18	262	3522	4.85932	1.33901	0.00839538	0.038433
VA	black	GO:0010935	regulation of macrophage cytokine production	BP	5	18	262	3522	4.85932	1.33901	0.00839538	0.038433
VA	black	GO:0034103	regulation of tissue remodeling	BP	5	18	262	3522	4.85932	1.33901	0.00839538	0.038433
VA	black	GO:0022411	cellular component disassembly	BP	12	75	262	3522	2.43581	5.57922	0.00845022	0.0386278
VA	black	GO:0050793	regulation of developmental process	BP	60	607	262	3522	1.4732	45.1545	0.0088553	0.0404208
VA	black	GO:0001782	B cell homeostasis	BP	4	12	262	3522	6.30233	0.892675	0.00918727	0.041634
VA	black	GO:0006958	complement activation, classical pathway	BP	4	12	262	3522	6.30233	0.892675	0.00918727	0.041634
VA	black	GO:0032814	regulation of natural killer cell activation	BP	4	12	262	3522	6.30233	0.892675	0.00918727	0.041634
VA	black	GO:0070269	pyroptosis	BP	4	12	262	3522	6.30233	0.892675	0.00918727	0.041634
VA	black	GO:0070741	response to interleukin-6	BP	4	12	262	3522	6.30233	0.892675	0.00918727	0.041634
VA	black	GO:0007259	receptor signaling pathway via JAK-STAT	BP	7	33	262	3522	3.41448	2.45486	0.00927263	0.0419094
VA	black	GO:0061024	membrane organization	BP	19	144	262	3522	1.96099	10.7121	0.00927672	0.0419094
VA	black	GO:0044409	entry into host	BP	8	41	262	3522	3.07993	3.04997	0.00930136	0.0419094
VA	black	GO:0046718	viral entry into host cell	BP	8	41	262	3522	3.07993	3.04997	0.00930136	0.0419094
VA	black	GO:0000139	Golgi membrane	CC	18	135	275	3728	1.99701	9.95842	0.00935015	0.042069
VA	black	GO:0043087	regulation of GTPase activity	BP	11	67	262	3522	2.5074	4.9841	0.00949134	0.0426432
VA	black	GO:0051649	establishment of localization in cell	BP	40	374	262	3522	1.57846	27.8217	0.00968104	0.0434335
VA	black	GO:0045595	regulation of cell differentiation	BP	43	409	262	3522	1.55254	30.4253	0.00987566	0.0442435
VA	black	GO:0010556	regulation of macromolecule biosynthetic process	BP	94	1033	262	3522	1.38302	76.8444	0.0102657	0.0459255
VA	black	GO:0032147	activation of protein kinase activity	BP	6	26	262	3522	3.79688	1.93413	0.0103568	0.0462671
VA	black	GO:0016032	viral process	BP	12	77	262	3522	2.35938	5.728	0.0104053	0.0464181
VA	black	GO:0012501	programmed cell death	BP	45	434	262	3522	1.53051	32.2851	0.010628	0.0473443
VA	black	GO:0002762	negative regulation of myeloid leukocyte differentiation	BP	5	19	262	3522	4.51084	1.4134	0.0107159	0.0476684
VA	black	GO:2000116	regulation of cysteine-type endopeptidase activity	BP	8	42	262	3522	2.98842	3.12436	0.010771	0.0478459
VA	black	GO:0051640	organelle localization	BP	15	106	262	3522	2.11483	7.88529	0.0107895	0.0478602
VA	black	GO:0043065	positive regulation of apoptotic process	BP	17	126	262	3522	2.00588	9.37308	0.0109429	0.0484724
VA	black	GO:0008219	cell death	BP	45	435	262	3522	1.52605	32.3595	0.0110685	0.0489597
VA	brown	GO:0045202	synapse	CC	54	267	376	3728	2.47144	26.9292	1.82481e-07	0.00063102
VA	brown	GO:0046873	metal ion transmembrane transporter activity	MF	28	112	367	3631	3.12684	11.3203	3.2705e-06	0.0056547
VA	brown	GO:0007399	nervous system development	BP	86	567	353	3522	1.8	56.8288	1.4923e-05	0.0170899
VA	brown	GO:0098793	presynapse	CC	24	97	376	3728	3.06258	9.78326	1.97686e-05	0.0170899
VA	brown	GO:0022890	inorganic cation transmembrane transporter activity	MF	28	125	367	3631	2.69671	12.6343	3.07978e-05	0.0183226
VA	brown	GO:0008324	monoatomic cation transmembrane transporter activity	MF	29	133	367	3631	2.60696	13.4429	3.79516e-05	0.0183226
VA	brown	GO:1901702	salt transmembrane transporter activity	MF	31	147	367	3631	2.5038	14.8579	4.07652e-05	0.0183226
VA	brown	GO:0043005	neuron projection	CC	47	263	376	3728	2.07407	26.5258	4.23889e-05	0.0183226
VA	brown	GO:0030424	axon	CC	26	116	376	3728	2.69244	11.6996	5.72429e-05	0.0183393
VA	brown	GO:0007268	chemical synaptic transmission	BP	30	144	353	3522	2.489	14.4327	5.83378e-05	0.0183393
VA	brown	GO:0098916	anterograde trans-synaptic signaling	BP	30	144	353	3522	2.489	14.4327	5.83378e-05	0.0183393
VA	brown	GO:0099537	trans-synaptic signaling	BP	30	145	353	3522	2.46655	14.5329	6.68828e-05	0.0192734
VA	brown	GO:0034702	monoatomic ion channel complex	CC	20	80	376	3728	3.0824	8.06867	8.40481e-05	0.0223568
VA	brown	GO:0099536	synaptic signaling	BP	30	148	353	3522	2.40148	14.8336	9.97231e-05	0.0223791
VA	brown	GO:0030054	cell junction	CC	71	464	376	3728	1.75271	46.7983	0.000101953	0.0223791
VA	brown	GO:0015075	monoatomic ion transmembrane transporter activity	MF	32	161	367	3631	2.32142	16.2729	0.000103547	0.0223791
VA	brown	GO:0061564	axon development	BP	24	108	353	3522	2.67911	10.8245	0.000113908	0.0226674
VA	brown	GO:0015318	inorganic molecular entity transmembrane transporter activity	MF	31	155	367	3631	2.33631	15.6665	0.000117991	0.0226674
VA	brown	GO:0048666	neuron development	BP	40	225	353	3522	2.06131	22.5511	0.000156541	0.0270164
VA	brown	GO:0120025	plasma membrane bounded cell projection	CC	73	487	376	3728	1.70975	49.118	0.00015847	0.0270164
VA	brown	GO:0043679	axon terminus	CC	10	27	376	3728	5.36001	2.72318	0.000168903	0.0270164
VA	brown	GO:0042995	cell projection	CC	75	506	376	3728	1.68869	51.0343	0.000183674	0.0270164
VA	brown	GO:0030182	neuron differentiation	BP	48	289	353	3522	1.91203	28.9656	0.00019142	0.0270164
VA	brown	GO:0031175	neuron projection development	BP	36	197	353	3522	2.12175	19.7447	0.000192772	0.0270164
VA	brown	GO:0036477	somatodendritic compartment	CC	34	181	376	3728	2.16752	18.2554	0.000195318	0.0270164
VA	brown	GO:0032989	cellular component morphogenesis	BP	30	155	353	3522	2.2618	15.5352	0.000238856	0.0314023
VA	brown	GO:1902495	transmembrane transporter complex	CC	20	86	376	3728	2.79707	8.67382	0.000245189	0.0314023
VA	brown	GO:0048812	neuron projection morphogenesis	BP	26	128	353	3522	2.39078	12.8291	0.000282754	0.0340343
VA	brown	GO:0048699	generation of neurons	BP	50	310	353	3522	1.84628	31.0704	0.000293458	0.0340343
VA	brown	GO:0007267	cell-cell signaling	BP	58	375	353	3522	1.76887	37.5852	0.000295266	0.0340343
VA	brown	GO:0000902	cell morphogenesis	BP	37	210	353	3522	2.02773	21.0477	0.000337363	0.0366752
VA	brown	GO:0048858	cell projection morphogenesis	BP	26	130	353	3522	2.34327	13.0295	0.000366045	0.0366752
VA	brown	GO:0120039	plasma membrane bounded cell projection morphogenesis	BP	26	130	353	3522	2.34327	13.0295	0.000366045	0.0366752
VA	brown	GO:0022839	monoatomic ion gated channel activity	MF	21	95	367	3631	2.61639	9.60204	0.000373414	0.0366752
VA	brown	GO:0007411	axon guidance	BP	17	70	353	3522	2.97462	7.0159	0.000381813	0.0366752
VA	brown	GO:0097485	neuron projection guidance	BP	17	70	353	3522	2.97462	7.0159	0.000381813	0.0366752
VA	brown	GO:0120036	plasma membrane bounded cell projection organization	BP	52	331	353	3522	1.78949	33.1752	0.000429468	0.0380491
VA	brown	GO:0022836	gated channel activity	MF	21	96	367	3631	2.58069	9.70311	0.000434369	0.0380491
VA	brown	GO:0005244	voltage-gated monoatomic ion channel activity	MF	16	64	367	3631	3.05413	6.46874	0.000440129	0.0380491
VA	brown	GO:0022832	voltage-gated channel activity	MF	16	64	367	3631	3.05413	6.46874	0.000440129	0.0380491
VA	brown	GO:1990351	transporter complex	CC	20	90	376	3728	2.63403	9.07725	0.000466478	0.0393434
VA	brown	GO:0032990	cell part morphogenesis	BP	26	133	353	3522	2.27534	13.3302	0.000531575	0.0420471
VA	brown	GO:0005216	monoatomic ion channel activity	MF	24	118	367	3631	2.35966	11.9267	0.00054237	0.0420471
VA	brown	GO:0022843	voltage-gated monoatomic cation channel activity	MF	14	53	367	3631	3.27958	5.35693	0.000547914	0.0420471
VA	brown	GO:0005261	monoatomic cation channel activity	MF	20	91	367	3631	2.59204	9.19774	0.000556259	0.0420471
VA	brown	GO:0006811	monoatomic ion transport	BP	46	286	353	3522	1.82864	28.665	0.000559332	0.0420471
VA	brown	GO:0007409	axonogenesis	BP	21	99	353	3522	2.5066	9.92249	0.000596803	0.0430216
VA	brown	GO:0030001	metal ion transport	BP	37	216	353	3522	1.95584	21.6491	0.000597177	0.0430216
VA	brown	GO:0044306	neuron projection terminus	CC	10	31	376	3728	4.33385	3.12661	0.00061337	0.0432864
VA	brown	GO:0098655	monoatomic cation transmembrane transport	BP	34	194	353	3522	2.00443	19.4441	0.000654605	0.0452725
VA	brown	GO:0050808	synapse organization	BP	22	107	353	3522	2.41152	10.7243	0.000698265	0.0473451
VA	midnightb	GO:0044419	biological process involved in interspecies interaction between organisms	BP	63	362	272	3522	2.97504	27.9568	7.76553e-11	2.66435e-07
VA	midnightb	GO:0009605	response to external stimulus	BP	88	610	272	3522	2.49942	47.1096	2.08228e-10	3.57214e-07
VA	midnightb	GO:0002376	immune system process	BP	82	573	272	3522	2.4251	44.2521	1.77628e-09	2.03147e-06
VA	midnightb	GO:0006955	immune response	BP	63	393	272	3522	2.66725	30.3509	2.78783e-09	2.39126e-06
VA	midnightb	GO:0043207	response to external biotic stimulus	BP	56	335	272	3522	2.76079	25.8717	5.54309e-09	3.16973e-06
VA	midnightb	GO:0051707	response to other organism	BP	56	335	272	3522	2.76079	25.8717	5.54309e-09	3.16973e-06
VA	midnightb	GO:0006952	defense response	BP	63	408	272	3522	2.53817	31.5094	1.31836e-08	6.30315e-06
VA	midnightb	GO:0009607	response to biotic stimulus	BP	56	345	272	3522	2.65629	26.644	1.69078e-08	6.30315e-06
VA	midnightb	GO:0044409	entry into host	BP	16	41	272	3522	8.0625	3.16638	1.83712e-08	6.30315e-06
VA	midnightb	GO:0046718	viral entry into host cell	BP	16	41	272	3522	8.0625	3.16638	1.83712e-08	6.30315e-06
VA	midnightb	GO:0098542	defense response to other organism	BP	46	262	272	3522	2.85898	20.234	3.55515e-08	1.10888e-05
VA	midnightb	GO:0044000	movement in host	BP	16	43	272	3522	7.46065	3.32084	4.09923e-08	1.17204e-05
VA	midnightb	GO:0012501	programmed cell death	BP	64	434	272	3522	2.39501	33.5173	6.32481e-08	1.56556e-05
VA	midnightb	GO:0008219	cell death	BP	64	435	272	3522	2.38773	33.5945	6.93043e-08	1.56556e-05
VA	midnightb	GO:0044403	biological process involved in symbiotic interaction	BP	18	56	272	3522	5.99005	4.32482	7.96337e-08	1.56556e-05
VA	midnightb	GO:0045087	innate immune response	BP	40	217	272	3522	2.99338	16.7587	7.98839e-08	1.56556e-05
VA	midnightb	GO:0007166	cell surface receptor signaling pathway	BP	88	683	272	3522	2.13409	52.7473	8.17172e-08	1.56556e-05
VA	midnightb	GO:0032101	regulation of response to external stimulus	BP	46	269	272	3522	2.76285	20.7746	8.26205e-08	1.56556e-05
VA	midnightb	GO:0051701	biological process involved in interaction with host	BP	16	45	272	3522	6.94181	3.4753	8.66969e-08	1.56556e-05
VA	midnightb	GO:0016032	viral process	BP	21	77	272	3522	4.77191	5.94662	1.57759e-07	2.67524e-05
VA	midnightb	GO:0031347	regulation of defense response	BP	36	189	272	3522	3.08774	14.5963	1.63742e-07	2.67524e-05
VA	midnightb	GO:0002831	regulation of response to biotic stimulus	BP	27	123	272	3522	3.62066	9.49915	3.49249e-07	5.4467e-05
VA	midnightb	GO:0010033	response to organic substance	BP	78	603	272	3522	2.08689	46.569	5.42031e-07	8.08569e-05
VA	midnightb	GO:0019058	viral life cycle	BP	18	63	272	3522	5.04724	4.86542	5.8968e-07	8.42996e-05
VA	midnightb	GO:0006915	apoptotic process	BP	59	413	272	3522	2.26604	31.8955	7.52661e-07	0.000103295
VA	midnightb	GO:0034097	response to cytokine	BP	40	236	272	3522	2.68649	18.226	8.4017e-07	0.00010984
VA	midnightb	GO:0050896	response to stimulus	BP	178	1812	272	3522	1.87276	139.939	8.64381e-07	0.00010984
VA	midnightb	GO:0002682	regulation of immune system process	BP	54	368	272	3522	2.31613	28.4202	1.05035e-06	0.000124301
VA	midnightb	GO:0007154	cell communication	BP	143	1365	272	3522	1.83968	105.417	1.05063e-06	0.000124301
VA	midnightb	GO:0007165	signal transduction	BP	134	1255	272	3522	1.84415	96.9222	1.09815e-06	0.000125592
VA	midnightb	GO:0050776	regulation of immune response	BP	38	222	272	3522	2.70596	17.1448	1.27153e-06	0.00014073
VA	midnightb	GO:0048522	positive regulation of cellular process	BP	131	1231	272	3522	1.81593	95.0687	2.08493e-06	0.000223543
VA	midnightb	GO:0001568	blood vessel development	BP	37	218	272	3522	2.66964	16.8359	2.21047e-06	0.00022371
VA	midnightb	GO:0001944	vasculature development	BP	38	227	272	3522	2.63008	17.5309	2.25411e-06	0.00022371
VA	midnightb	GO:0010466	negative regulation of peptidase activity	BP	8	14	272	3522	16.3838	1.0812	2.28209e-06	0.00022371
VA	midnightb	GO:0023052	signaling	BP	140	1345	272	3522	1.79995	103.873	2.47226e-06	0.00023562
VA	midnightb	GO:0002684	positive regulation of immune system process	BP	42	267	272	3522	2.45507	20.6201	3.38463e-06	0.000313856
VA	midnightb	GO:0042221	response to chemical	BP	92	785	272	3522	1.88587	60.6246	3.62239e-06	0.000327064
VA	midnightb	GO:0052547	regulation of peptidase activity	BP	16	58	272	3522	4.77381	4.47927	4.25289e-06	0.000374146
VA	midnightb	GO:0006950	response to stress	BP	96	839	272	3522	1.84045	64.795	5.99018e-06	0.000479321
VA	midnightb	GO:0051716	cellular response to stimulus	BP	155	1553	272	3522	1.75501	119.936	6.02975e-06	0.000479321
VA	midnightb	GO:0009617	response to bacterium	BP	30	166	272	3522	2.83848	12.82	6.03408e-06	0.000479321
VA	midnightb	GO:0052548	regulation of endopeptidase activity	BP	15	53	272	3522	4.93344	4.09313	6.04613e-06	0.000479321
VA	midnightb	GO:0045088	regulation of innate immune response	BP	22	102	272	3522	3.487	7.87734	6.14693e-06	0.000479321
VA	midnightb	GO:0001618	virus receptor activity	MF	9	20	281	3631	10.0438	1.54778	6.88655e-06	0.000513647
VA	midnightb	GO:0140272	exogenous protein binding	MF	9	20	281	3631	10.0438	1.54778	6.88655e-06	0.000513647
VA	midnightb	GO:0001525	angiogenesis	BP	29	161	272	3522	2.81899	12.4338	9.33916e-06	0.00067337
VA	midnightb	GO:0048518	positive regulation of biological process	BP	137	1336	272	3522	1.73593	103.178	9.42051e-06	0.00067337
VA	midnightb	GO:0048584	positive regulation of response to stimulus	BP	69	550	272	3522	1.95673	42.4759	9.83637e-06	0.000688747
VA	midnightb	GO:0051239	regulation of multicellular organismal process	BP	89	770	272	3522	1.83466	59.4662	1.05414e-05	0.000714661
VA	midnightb	GO:0048519	negative regulation of biological process	BP	120	1131	272	3522	1.7484	87.3458	1.06231e-05	0.000714661
VA	midnightb	GO:0071310	cellular response to organic substance	BP	58	439	272	3522	2.04089	33.9035	1.2789e-05	0.000843826
VA	midnightb	GO:0045861	negative regulation of proteolysis	BP	11	32	272	3522	6.48039	2.47132	1.42009e-05	0.000916455
VA	midnightb	GO:0035239	tube morphogenesis	BP	39	254	272	3522	2.36281	19.6161	1.44239e-05	0.000916455
VA	midnightb	GO:0005925	focal adhesion	CC	19	85	288	3728	3.61079	6.56652	1.61016e-05	0.00100217
VA	midnightb	GO:0032103	positive regulation of response to external stimulus	BP	28	157	272	3522	2.77634	12.1249	1.63571e-05	0.00100217
VA	midnightb	GO:0048514	blood vessel morphogenesis	BP	32	192	272	3522	2.575	14.8279	1.70008e-05	0.00101138
VA	midnightb	GO:0071345	cellular response to cytokine stimulus	BP	34	210	272	3522	2.49513	16.2181	1.72802e-05	0.00101138
VA	midnightb	GO:0010951	negative regulation of endopeptidase activity	BP	7	13	272	3522	14.2818	1.00398	1.73919e-05	0.00101138
VA	midnightb	GO:0010604	positive regulation of macromolecule metabolic process	BP	84	724	272	3522	1.82214	55.9137	1.84567e-05	0.00102433
VA	midnightb	GO:0031325	positive regulation of cellular metabolic process	BP	84	724	272	3522	1.82214	55.9137	1.84567e-05	0.00102433
VA	midnightb	GO:0010467	gene expression	BP	123	1179	272	3522	1.71511	91.0528	1.8521e-05	0.00102433
VA	midnightb	GO:0006954	inflammatory response	BP	36	229	272	3522	2.41618	17.6854	1.88087e-05	0.00102433
VA	midnightb	GO:0048646	anatomical structure formation involved in morphogenesis	BP	45	315	272	3522	2.18796	24.3271	2.03277e-05	0.00108976
VA	midnightb	GO:0050789	regulation of biological process	BP	214	2389	272	3522	1.82362	184.5	2.63992e-05	0.00139347
VA	midnightb	GO:0051173	positive regulation of nitrogen compound metabolic process	BP	74	622	272	3522	1.84277	48.0363	3.00272e-05	0.00156096
VA	midnightb	GO:0002573	myeloid leukocyte differentiation	BP	16	67	272	3522	3.92034	5.17433	3.15358e-05	0.00160722
VA	midnightb	GO:0002253	activation of immune response	BP	25	137	272	3522	2.83582	10.5804	3.18539e-05	0.00160722
VA	midnightb	GO:0050792	regulation of viral process	BP	11	35	272	3522	5.66507	2.70301	3.72149e-05	0.0018505
VA	midnightb	GO:0010557	positive regulation of macromolecule biosynthetic process	BP	68	561	272	3522	1.8641	43.3254	3.84439e-05	0.0018843
VA	midnightb	GO:0001952	regulation of cell-matrix adhesion	BP	9	24	272	3522	7.38023	1.85349	3.98183e-05	0.00191072
VA	midnightb	GO:0010468	regulation of gene expression	BP	107	1004	272	3522	1.7011	77.5378	4.00967e-05	0.00191072
VA	midnightb	GO:0030055	cell-substrate junction	CC	19	91	288	3728	3.30401	7.03004	4.47437e-05	0.00210295
VA	midnightb	GO:0051171	regulation of nitrogen compound metabolic process	BP	114	1091	272	3522	1.67862	84.2567	4.72995e-05	0.00216457
VA	midnightb	GO:0071356	cellular response to tumor necrosis factor	BP	15	62	272	3522	3.97756	4.78819	4.75452e-05	0.00216457
VA	midnightb	GO:0051346	negative regulation of hydrolase activity	BP	10	30	272	3522	6.16412	2.31687	4.79474e-05	0.00216457
VA	midnightb	GO:0010556	regulation of macromolecule biosynthetic process	BP	109	1033	272	3522	1.68336	79.7774	5.11794e-05	0.00228047
VA	midnightb	GO:0065007	biological regulation	BP	219	2478	272	3522	1.8127	191.373	5.23573e-05	0.00230305
VA	midnightb	GO:0006351	DNA-templated transcription	BP	82	722	272	3522	1.76003	55.7592	5.57569e-05	0.00242154
VA	midnightb	GO:0002521	leukocyte differentiation	BP	27	159	272	3522	2.60315	12.2794	5.79166e-05	0.00247326
VA	midnightb	GO:0002764	immune response-regulating signaling pathway	BP	23	125	272	3522	2.85078	9.65361	5.83894e-05	0.00247326
VA	midnightb	GO:0019221	cytokine-mediated signaling pathway	BP	22	117	272	3522	2.92253	9.03578	6.03454e-05	0.00249452
VA	midnightb	GO:0031349	positive regulation of defense response	BP	22	117	272	3522	2.92253	9.03578	6.03454e-05	0.00249452
VA	midnightb	GO:0048523	negative regulation of cellular process	BP	111	1061	272	3522	1.66917	81.9398	6.17407e-05	0.00250873
VA	midnightb	GO:0031328	positive regulation of cellular biosynthetic process	BP	69	580	272	3522	1.8219	44.7927	6.21516e-05	0.00250873
VA	midnightb	GO:1903900	regulation of viral life cycle	BP	10	31	272	3522	5.86877	2.39409	6.60193e-05	0.00254832
VA	midnightb	GO:0045601	regulation of endothelial cell differentiation	BP	6	11	272	3522	14.6391	0.849517	6.66559e-05	0.00254832
VA	midnightb	GO:0080090	regulation of primary metabolic process	BP	116	1123	272	3522	1.65628	86.728	6.72371e-05	0.00254832
VA	midnightb	GO:0050778	positive regulation of immune response	BP	30	187	272	3522	2.44223	14.4418	6.72593e-05	0.00254832
VA	midnightb	GO:0051607	defense response to virus	BP	18	86	272	3522	3.31612	6.64168	6.75889e-05	0.00254832
VA	midnightb	GO:0140546	defense response to symbiont	BP	18	86	272	3522	3.31612	6.64168	6.75889e-05	0.00254832
VA	midnightb	GO:0009893	positive regulation of metabolic process	BP	88	795	272	3522	1.72025	61.3969	7.16685e-05	0.00267277
VA	midnightb	GO:0060255	regulation of macromolecule metabolic process	BP	124	1223	272	3522	1.63984	94.4509	7.55561e-05	0.00278745
VA	midnightb	GO:0009891	positive regulation of biosynthetic process	BP	69	584	272	3522	1.80511	45.1016	7.80863e-05	0.00285015
VA	midnightb	GO:0032774	RNA biosynthetic process	BP	82	729	272	3522	1.73632	56.2998	8.01239e-05	0.00289374
VA	midnightb	GO:0030162	regulation of proteolysis	BP	21	111	272	3522	2.93758	8.5724	8.12328e-05	0.00290323
VA	midnightb	GO:0009615	response to virus	BP	20	103	272	3522	3.0283	7.95457	8.23105e-05	0.00291142
VA	midnightb	GO:0043067	regulation of programmed cell death	BP	45	333	272	3522	2.03882	25.7172	8.4027e-05	0.0029418
VA	midnightb	GO:0070887	cellular response to chemical stimulus	BP	70	597	272	3522	1.79054	46.1056	8.76012e-05	0.00303596
VA	midnightb	GO:0006355	regulation of DNA-templated transcription	BP	80	709	272	3522	1.73622	54.7553	9.13567e-05	0.00313445
VA	midnightb	GO:0046596	regulation of viral entry into host cell	BP	7	16	272	3522	9.51237	1.23566	9.4609e-05	0.0032139
VA	midnightb	GO:1901700	response to oxygen-containing compound	BP	51	396	272	3522	1.94314	30.5826	9.65972e-05	0.00324926
VA	midnightb	GO:0051254	positive regulation of RNA metabolic process	BP	49	376	272	3522	1.96414	29.038	0.000100343	0.00330023
VA	midnightb	GO:2000026	regulation of multicellular organismal development	BP	49	376	272	3522	1.96414	29.038	0.000100343	0.00330023
VA	midnightb	GO:0048583	regulation of response to stimulus	BP	98	918	272	3522	1.66905	70.8961	0.000100998	0.00330023
VA	midnightb	GO:1901701	cellular response to oxygen-containing compound	BP	40	286	272	3522	2.10541	22.0875	0.000102215	0.00330848
VA	midnightb	GO:2001141	regulation of RNA biosynthetic process	BP	80	712	272	3522	1.726	54.9869	0.000106465	0.00340565
VA	midnightb	GO:0009059	macromolecule biosynthetic process	BP	129	1293	272	3522	1.61665	99.8569	0.000107202	0.00340565
VA	midnightb	GO:0051172	negative regulation of nitrogen compound metabolic process	BP	54	429	272	3522	1.89908	33.1312	0.000108927	0.00342872
VA	midnightb	GO:0045893	positive regulation of DNA-templated transcription	BP	47	357	272	3522	1.98108	27.5707	0.000110703	0.00345291
VA	midnightb	GO:1902680	positive regulation of RNA biosynthetic process	BP	47	358	272	3522	1.97403	27.6479	0.000118752	0.00367061
VA	midnightb	GO:0034612	response to tumor necrosis factor	BP	15	67	272	3522	3.58949	5.17433	0.000123985	0.00379816
VA	midnightb	GO:0090130	tissue migration	BP	18	90	272	3522	3.12795	6.9506	0.000126301	0.00382124
VA	midnightb	GO:0048471	perinuclear region of cytoplasm	CC	26	157	288	3728	2.50667	12.1288	0.000126966	0.00382124
VA	midnightb	GO:0031638	zymogen activation	BP	8	22	272	3522	7.00433	1.69903	0.000140321	0.00416971
VA	midnightb	GO:0009967	positive regulation of signal transduction	BP	49	381	272	3522	1.93125	29.4242	0.000140975	0.00416971
VA	midnightb	GO:0019900	kinase binding	MF	27	167	281	3631	2.43729	12.924	0.000145658	0.00427138
VA	midnightb	GO:0043542	endothelial cell migration	BP	15	68	272	3522	3.52067	5.25156	0.000148204	0.00429774
VA	midnightb	GO:0043903	regulation of biological process involved in symbiotic interaction	BP	7	17	272	3522	8.55849	1.31289	0.000150315	0.00429774
VA	midnightb	GO:0052372	modulation by symbiont of entry into host	BP	7	17	272	3522	8.55849	1.31289	0.000150315	0.00429774
VA	midnightb	GO:0045597	positive regulation of cell differentiation	BP	34	233	272	3522	2.19024	17.9943	0.000154786	0.00438901
VA	midnightb	GO:0072359	circulatory system development	BP	43	322	272	3522	1.99955	24.8677	0.000163499	0.00459807
VA	midnightb	GO:0045089	positive regulation of innate immune response	BP	17	84	272	3522	3.16716	6.48722	0.000167429	0.00467033
VA	midnightb	GO:0002833	positive regulation of response to biotic stimulus	BP	18	92	272	3522	3.0415	7.10505	0.000169792	0.00469804
VA	midnightb	GO:0031326	regulation of cellular biosynthetic process	BP	109	1061	272	3522	1.61418	81.9398	0.000174513	0.00479003
VA	midnightb	GO:0002460	adaptive immune response based on somatic recombination of immune receptors built from immunoglobulin superfamily domains	BP	18	93	272	3522	3	7.18228	0.000196093	0.00533964
VA	midnightb	GO:0009889	regulation of biosynthetic process	BP	109	1064	272	3522	1.60701	82.1715	0.000197799	0.00534368
VA	midnightb	GO:0001817	regulation of cytokine production	BP	31	208	272	3522	2.23323	16.0636	0.000208883	0.00559063
VA	midnightb	GO:0031323	regulation of cellular metabolic process	BP	123	1236	272	3522	1.585	95.4549	0.000212031	0.00559063
VA	midnightb	GO:0019222	regulation of metabolic process	BP	130	1323	272	3522	1.57852	102.174	0.000215377	0.00559063
VA	midnightb	GO:0006953	acute-phase response	BP	6	13	272	3522	10.4501	1.00398	0.000216717	0.00559063
VA	midnightb	GO:0030224	monocyte differentiation	BP	6	13	272	3522	10.4501	1.00398	0.000216717	0.00559063
VA	midnightb	GO:1902041	regulation of extrinsic apoptotic signaling pathway via death domain receptors	BP	6	13	272	3522	10.4501	1.00398	0.000216717	0.00559063
VA	midnightb	GO:0080134	regulation of response to stress	BP	42	316	272	3522	1.98337	24.4043	0.000219076	0.00560933
VA	midnightb	GO:0045765	regulation of angiogenesis	BP	17	86	272	3522	3.07343	6.64168	0.000226318	0.00575182
VA	midnightb	GO:0001959	regulation of cytokine-mediated signaling pathway	BP	11	42	272	3522	4.37634	3.24361	0.00023403	0.00586099
VA	midnightb	GO:0043534	blood vessel endothelial cell migration	BP	11	42	272	3522	4.37634	3.24361	0.00023403	0.00586099
VA	midnightb	GO:1902107	positive regulation of leukocyte differentiation	BP	13	56	272	3522	3.74347	4.32482	0.000239713	0.00591694
VA	midnightb	GO:1903708	positive regulation of hemopoiesis	BP	13	56	272	3522	3.74347	4.32482	0.000239713	0.00591694
VA	midnightb	GO:0003158	endothelium development	BP	12	49	272	3522	4.0079	3.78421	0.000243474	0.00596685
VA	midnightb	GO:0042981	regulation of apoptotic process	BP	42	318	272	3522	1.96767	24.5588	0.000252483	0.00614375
VA	midnightb	GO:0002757	immune response-activating signaling pathway	BP	21	120	272	3522	2.66292	9.26746	0.000258365	0.00615712
VA	midnightb	GO:0030155	regulation of cell adhesion	BP	32	220	272	3522	2.17163	16.9903	0.00026065	0.00615712
VA	midnightb	GO:0010631	epithelial cell migration	BP	17	87	272	3522	3.02857	6.71891	0.000262005	0.00615712
VA	midnightb	GO:0090132	epithelium migration	BP	17	87	272	3522	3.02857	6.71891	0.000262005	0.00615712
VA	midnightb	GO:1901342	regulation of vasculature development	BP	17	87	272	3522	3.02857	6.71891	0.000262005	0.00615712
VA	midnightb	GO:0001763	morphogenesis of a branching structure	BP	14	64	272	3522	3.47287	4.94265	0.000270885	0.0063225
VA	midnightb	GO:0051252	regulation of RNA metabolic process	BP	82	755	272	3522	1.65257	58.3078	0.000283916	0.00655315
VA	midnightb	GO:0010605	negative regulation of macromolecule metabolic process	BP	61	520	272	3522	1.7579	40.159	0.000284588	0.00655315
VA	midnightb	GO:0030316	osteoclast differentiation	BP	9	30	272	3522	5.26181	2.31687	0.000287899	0.00658521
VA	midnightb	GO:0045944	positive regulation of transcription by RNA polymerase II	BP	37	270	272	3522	2.0387	20.8518	0.00029229	0.00664138
VA	midnightb	GO:0001775	cell activation	BP	40	300	272	3522	1.98276	23.1687	0.000294451	0.00664645
VA	midnightb	GO:0001816	cytokine production	BP	31	212	272	3522	2.18104	16.3725	0.000297019	0.0066606
VA	midnightb	GO:0045321	leukocyte activation	BP	36	261	272	3522	2.05085	20.1567	0.000312194	0.00695543
VA	midnightb	GO:1902105	regulation of leukocyte differentiation	BP	17	89	272	3522	2.94259	6.87337	0.000348294	0.0076869
VA	midnightb	GO:0051336	regulation of hydrolase activity	BP	25	158	272	3522	2.37207	12.2022	0.000349506	0.0076869
VA	midnightb	GO:0007155	cell adhesion	BP	56	470	272	3522	1.77599	36.2976	0.000358129	0.00782638
VA	midnightb	GO:0030099	myeloid cell differentiation	BP	19	106	272	3522	2.73032	8.18626	0.000371169	0.00803933
VA	midnightb	GO:0061134	peptidase regulator activity	MF	11	44	281	3631	4.09506	3.40512	0.00037256	0.00803933
VA	midnightb	GO:0045824	negative regulation of innate immune response	BP	8	25	272	3522	5.76292	1.93072	0.000386639	0.00829098
VA	midnightb	GO:0061138	morphogenesis of a branching epithelium	BP	13	59	272	3522	3.49606	4.5565	0.000415707	0.00885895
VA	midnightb	GO:0035295	tube development	BP	40	306	272	3522	1.93415	23.632	0.00044883	0.00947545
VA	midnightb	GO:0060759	regulation of response to cytokine stimulus	BP	11	45	272	3522	3.98648	3.4753	0.00045016	0.00947545
VA	midnightb	GO:0010647	positive regulation of cell communication	BP	51	421	272	3522	1.79626	32.5133	0.000463897	0.00964626
VA	midnightb	GO:0023056	positive regulation of signaling	BP	51	421	272	3522	1.79626	32.5133	0.000463897	0.00964626
VA	midnightb	GO:0010755	regulation of plasminogen activation	BP	5	10	272	3522	12.1536	0.772288	0.000483132	0.00986682
VA	midnightb	GO:0045655	regulation of monocyte differentiation	BP	5	10	272	3522	12.1536	0.772288	0.000483132	0.00986682
VA	midnightb	GO:0050892	intestinal absorption	BP	5	10	272	3522	12.1536	0.772288	0.000483132	0.00986682
VA	midnightb	GO:0001667	ameboidal-type cell migration	BP	21	126	272	3522	2.50598	9.73083	0.000515637	0.0103576
VA	midnightb	GO:0034654	nucleobase-containing compound biosynthetic process	BP	85	803	272	3522	1.60294	62.0148	0.000515644	0.0103576
VA	midnightb	GO:0071944	cell periphery	CC	137	1427	288	3728	1.51214	110.24	0.000516218	0.0103576
VA	midnightb	GO:2000145	regulation of cell motility	BP	35	258	272	3522	2.0046	19.925	0.000525078	0.0104741
VA	midnightb	GO:0016070	RNA metabolic process	BP	90	862	272	3522	1.58729	66.5713	0.000529206	0.0104954
VA	midnightb	GO:0045935	positive regulation of nucleobase-containing compound metabolic process	BP	51	424	272	3522	1.77995	32.745	0.000551767	0.0108178
VA	midnightb	GO:0048870	cell motility	BP	51	424	272	3522	1.77995	32.745	0.000551767	0.0108178
VA	midnightb	GO:0050777	negative regulation of immune response	BP	13	61	272	3522	3.34829	4.71096	0.000585992	0.0114235
VA	midnightb	GO:0070555	response to interleukin-1	BP	9	33	272	3522	4.59981	2.54855	0.000631257	0.0122364
VA	midnightb	GO:0050790	regulation of catalytic activity	BP	42	332	272	3522	1.86387	25.64	0.000646488	0.0124612
VA	midnightb	GO:0050794	regulation of cellular process	BP	200	2274	272	3522	1.57506	175.618	0.000661432	0.0126781
VA	midnightb	GO:0043170	macromolecule metabolic process	BP	161	1750	272	3522	1.51617	135.15	0.00067071	0.0127371
VA	midnightb	GO:0001935	endothelial cell proliferation	BP	11	47	272	3522	3.76266	3.62976	0.000671939	0.0127371
VA	midnightb	GO:0019899	enzyme binding	MF	47	384	281	3631	1.79577	29.7174	0.000683992	0.0127946
VA	midnightb	GO:0002763	positive regulation of myeloid leukocyte differentiation	BP	7	21	272	3522	6.10566	1.62181	0.000686157	0.0127946
VA	midnightb	GO:0048525	negative regulation of viral process	BP	7	21	272	3522	6.10566	1.62181	0.000686157	0.0127946
VA	midnightb	GO:0002526	acute inflammatory response	BP	8	27	272	3522	5.15311	2.08518	0.000692451	0.0128422
VA	midnightb	GO:0040012	regulation of locomotion	BP	35	264	272	3522	1.94821	20.3884	0.000810698	0.0148951
VA	midnightb	GO:0042742	defense response to bacterium	BP	13	63	272	3522	3.21236	4.86542	0.000811826	0.0148951
VA	midnightb	GO:2001237	negative regulation of extrinsic apoptotic signaling pathway	BP	6	16	272	3522	7.30827	1.23566	0.000828832	0.0150225
VA	midnightb	GO:0031639	plasminogen activation	BP	5	11	272	3522	10.1248	0.849517	0.000830195	0.0150225
VA	midnightb	GO:0002218	activation of innate immune response	BP	14	71	272	3522	3.03971	5.48325	0.00083191	0.0150225
VA	midnightb	GO:0065009	regulation of molecular function	BP	56	486	272	3522	1.70026	37.5332	0.000850344	0.0152749
VA	midnightb	GO:0018130	heterocycle biosynthetic process	BP	85	815	272	3522	1.56912	62.9415	0.000854791	0.0152749
VA	midnightb	GO:0051241	negative regulation of multicellular organismal process	BP	40	316	272	3522	1.85782	24.4043	0.000870946	0.015483
VA	midnightb	GO:0002250	adaptive immune response	BP	21	131	272	3522	2.38827	10.117	0.000878147	0.0155305
VA	midnightb	GO:0016477	cell migration	BP	46	379	272	3522	1.78296	29.2697	0.000883992	0.0155537
VA	midnightb	GO:0033209	tumor necrosis factor-mediated signaling pathway	BP	8	28	272	3522	4.89394	2.16241	0.000905614	0.0158529
VA	midnightb	GO:0030097	hemopoiesis	BP	31	226	272	3522	2.01521	17.4537	0.000922553	0.0160674
VA	midnightb	GO:0032102	negative regulation of response to external stimulus	BP	19	114	272	3522	2.49407	8.80409	0.000951511	0.0164881
VA	midnightb	GO:0051240	positive regulation of multicellular organismal process	BP	51	434	272	3522	1.72746	33.5173	0.000962758	0.0165292
VA	midnightb	GO:0050673	epithelial cell proliferation	BP	20	123	272	3522	2.42487	9.49915	0.00096834	0.0165292
VA	midnightb	GO:1903131	mononuclear cell differentiation	BP	20	123	272	3522	2.42487	9.49915	0.00096834	0.0165292
VA	midnightb	GO:0009892	negative regulation of metabolic process	BP	63	567	272	3522	1.64234	43.7888	0.0010133	0.0170788
VA	midnightb	GO:0002761	regulation of myeloid leukocyte differentiation	BP	10	42	272	3522	3.83826	3.24361	0.00102097	0.0170788
VA	midnightb	GO:0045446	endothelial cell differentiation	BP	10	42	272	3522	3.83826	3.24361	0.00102097	0.0170788
VA	midnightb	GO:2000116	regulation of cysteine-type endopeptidase activity	BP	10	42	272	3522	3.83826	3.24361	0.00102097	0.0170788
VA	midnightb	GO:0010558	negative regulation of macromolecule biosynthetic process	BP	52	446	272	3522	1.71334	34.4441	0.00102542	0.0170788
VA	midnightb	GO:0005886	plasma membrane	CC	122	1261	288	3728	1.48472	97.4163	0.00103654	0.0171805
VA	midnightb	GO:0051248	negative regulation of protein metabolic process	BP	23	151	272	3522	2.25295	11.6616	0.00104441	0.0172277
VA	midnightb	GO:0007249	canonical NF-kappaB signal transduction	BP	15	81	272	3522	2.81571	6.25554	0.00108553	0.0178203
VA	midnightb	GO:0019438	aromatic compound biosynthetic process	BP	85	822	272	3522	1.5499	63.4821	0.00113554	0.0185526
VA	midnightb	GO:0010810	regulation of cell-substrate adhesion	BP	11	50	272	3522	3.46999	3.86144	0.00116956	0.01896
VA	midnightb	GO:0044092	negative regulation of molecular function	BP	22	143	272	3522	2.27564	11.0437	0.00117153	0.01896
VA	midnightb	GO:0030414	peptidase inhibitor activity	MF	8	29	281	3631	4.64539	2.24429	0.00118652	0.0191124
VA	midnightb	GO:0030334	regulation of cell migration	BP	33	250	272	3522	1.92987	19.3072	0.00124383	0.0199181
VA	midnightb	GO:0071219	cellular response to molecule of bacterial origin	BP	12	58	272	3522	3.21472	4.47927	0.00125353	0.0199181
VA	midnightb	GO:0002832	negative regulation of response to biotic stimulus	BP	9	36	272	3522	4.08492	2.78024	0.00125395	0.0199181
VA	midnightb	GO:0031327	negative regulation of cellular biosynthetic process	BP	53	461	272	3522	1.68576	35.6025	0.0012705	0.0200879
VA	midnightb	GO:0006366	transcription by RNA polymerase II	BP	60	539	272	3522	1.63726	41.6263	0.00131542	0.0207028
VA	midnightb	GO:0002237	response to molecule of bacterial origin	BP	16	91	272	3522	2.64583	7.02783	0.00133432	0.0208094
VA	midnightb	GO:0002768	immune response-regulating cell surface receptor signaling pathway	BP	16	91	272	3522	2.64583	7.02783	0.00133432	0.0208094
VA	midnightb	GO:0009890	negative regulation of biosynthetic process	BP	53	463	272	3522	1.67636	35.757	0.00140666	0.0218382
VA	midnightb	GO:0040011	locomotion	BP	38	303	272	3522	1.82922	23.4003	0.00141478	0.0218653
VA	midnightb	GO:1903706	regulation of hemopoiesis	BP	18	109	272	3522	2.46007	8.41794	0.00144176	0.0221824
VA	midnightb	GO:1901362	organic cyclic compound biosynthetic process	BP	87	852	272	3522	1.52761	65.799	0.0014636	0.0224179
VA	midnightb	GO:1901576	organic substance biosynthetic process	BP	138	1478	272	3522	1.46792	114.144	0.00148528	0.0225979
VA	midnightb	GO:0002456	T cell mediated immunity	BP	8	30	272	3522	4.44628	2.31687	0.00148852	0.0225979
VA	midnightb	GO:0044249	cellular biosynthetic process	BP	137	1466	272	3522	1.46686	113.217	0.00151872	0.0229547
VA	midnightb	GO:0048585	negative regulation of response to stimulus	BP	45	378	272	3522	1.73652	29.1925	0.00152841	0.0229999
VA	midnightb	GO:0098552	side of membrane	CC	25	174	288	3728	2.09955	13.4421	0.00154237	0.0231087
VA	midnightb	GO:0009888	tissue development	BP	56	498	272	3522	1.64706	38.46	0.00155091	0.0231355
VA	midnightb	GO:0032496	response to lipopolysaccharide	BP	15	84	272	3522	2.69075	6.48722	0.00159767	0.0236629
VA	midnightb	GO:0006357	regulation of transcription by RNA polymerase II	BP	59	532	272	3522	1.62625	41.0857	0.00160006	0.0236629
VA	midnightb	GO:2000147	positive regulation of cell motility	BP	23	156	272	3522	2.16478	12.0477	0.00164191	0.0240172
VA	midnightb	GO:0010594	regulation of endothelial cell migration	BP	11	52	272	3522	3.29866	4.0159	0.00164584	0.0240172
VA	midnightb	GO:0071222	cellular response to lipopolysaccharide	BP	11	52	272	3522	3.29866	4.0159	0.00164584	0.0240172
VA	midnightb	GO:0009058	biosynthetic process	BP	139	1494	272	3522	1.46162	115.38	0.00165201	0.0240172
VA	midnightb	GO:0043086	negative regulation of catalytic activity	BP	14	76	272	3522	2.7902	5.86939	0.00167074	0.0241869
VA	midnightb	GO:0002020	protease binding	MF	6	18	281	3631	6.06909	1.393	0.00170358	0.024455
VA	midnightb	GO:0004867	serine-type endopeptidase inhibitor activity	MF	6	18	281	3631	6.06909	1.393	0.00170358	0.024455
VA	midnightb	GO:0097191	extrinsic apoptotic signaling pathway	BP	12	60	272	3522	3.07885	4.63373	0.00171064	0.024455
VA	midnightb	GO:0002252	immune effector process	BP	24	166	272	3522	2.11813	12.82	0.00171868	0.024468
VA	midnightb	GO:0023051	regulation of signaling	BP	81	786	272	3522	1.53091	60.7019	0.00174722	0.0247715
VA	midnightb	GO:0034614	cellular response to reactive oxygen species	BP	8	31	272	3522	4.25165	2.39409	0.00187456	0.0263591
VA	midnightb	GO:0043535	regulation of blood vessel endothelial cell migration	BP	8	31	272	3522	4.25165	2.39409	0.00187456	0.0263591
VA	midnightb	GO:2001236	regulation of extrinsic apoptotic signaling pathway	BP	9	38	272	3522	3.80084	2.9347	0.00189304	0.0265102
VA	midnightb	GO:0002274	myeloid leukocyte activation	BP	14	77	272	3522	2.74505	5.94662	0.00190342	0.0265473
VA	midnightb	GO:0001819	positive regulation of cytokine production	BP	21	139	272	3522	2.22068	10.7348	0.0019121	0.0265604
VA	midnightb	GO:0070848	response to growth factor	BP	25	177	272	3522	2.06291	13.6695	0.00193103	0.0267152
VA	midnightb	GO:0009897	external side of plasma membrane	CC	17	103	288	3728	2.44649	7.95708	0.00198298	0.0273237
VA	midnightb	GO:0071363	cellular response to growth factor stimulus	BP	24	168	272	3522	2.08737	12.9744	0.00203038	0.0277825
VA	midnightb	GO:0001954	positive regulation of cell-matrix adhesion	BP	5	13	272	3522	7.58895	1.00398	0.00203247	0.0277825
VA	midnightb	GO:0002694	regulation of leukocyte activation	BP	25	178	272	3522	2.04877	13.7467	0.00209186	0.0284572
VA	midnightb	GO:0019901	protein kinase binding	MF	22	149	281	3631	2.15566	11.531	0.00209842	0.0284572
VA	midnightb	GO:0035924	cellular response to vascular endothelial growth factor stimulus	BP	7	25	272	3522	4.74298	1.93072	0.00216828	0.029174
VA	midnightb	GO:0071347	cellular response to interleukin-1	BP	7	25	272	3522	4.74298	1.93072	0.00216828	0.029174
VA	midnightb	GO:0002697	regulation of immune effector process	BP	17	104	272	3522	2.42375	8.0318	0.00218062	0.0292254
VA	midnightb	GO:0001936	regulation of endothelial cell proliferation	BP	9	39	272	3522	3.673	3.01193	0.00229807	0.0306223
VA	midnightb	GO:0070613	regulation of protein processing	BP	6	19	272	3522	5.61654	1.46735	0.00230339	0.0306223
VA	midnightb	GO:0040017	positive regulation of locomotion	BP	23	160	272	3522	2.09888	12.3566	0.00231163	0.0306223
VA	midnightb	GO:0012505	endomembrane system	CC	94	946	288	3728	1.47181	73.0815	0.00242499	0.03192
VA	midnightb	GO:0006508	proteolysis	BP	33	260	272	3522	1.83877	20.0795	0.00242819	0.03192
VA	midnightb	GO:0031348	negative regulation of defense response	BP	14	79	272	3522	2.65891	6.10108	0.00244989	0.0320823
VA	midnightb	GO:0070161	anchoring junction	CC	28	210	288	3728	1.92781	16.2232	0.00258506	0.0337064
VA	midnightb	GO:0044271	cellular nitrogen compound biosynthetic process	BP	91	915	272	3522	1.48022	70.6644	0.00259356	0.0337064
VA	midnightb	GO:0030335	positive regulation of cell migration	BP	22	152	272	3522	2.112	11.7388	0.00262791	0.0340206
VA	midnightb	GO:0045637	regulation of myeloid cell differentiation	BP	12	63	272	3522	2.89502	4.86542	0.00264625	0.0340206
VA	midnightb	GO:0043123	positive regulation of canonical NF-kappaB signal transduction	BP	11	55	272	3522	3.07088	4.24759	0.00264748	0.0340206
VA	midnightb	GO:0045296	cadherin binding	MF	11	55	281	3631	3.06111	4.2564	0.00269836	0.0341298
VA	midnightb	GO:0009986	cell surface	CC	32	251	288	3728	1.83847	19.3906	0.00269977	0.0341298
VA	midnightb	GO:0019219	regulation of nucleobase-containing compound metabolic process	BP	83	821	272	3522	1.49479	63.4049	0.00270229	0.0341298
VA	midnightb	GO:0051094	positive regulation of developmental process	BP	40	335	272	3522	1.72706	25.8717	0.00270571	0.0341298
VA	midnightb	GO:0071495	cellular response to endogenous stimulus	BP	40	335	272	3522	1.72706	25.8717	0.00270571	0.0341298
VA	midnightb	GO:0004866	endopeptidase inhibitor activity	MF	7	26	281	3631	4.47887	2.01212	0.00281173	0.0352083
VA	midnightb	GO:1990782	protein tyrosine kinase binding	MF	7	26	281	3631	4.47887	2.01212	0.00281173	0.0352083
VA	midnightb	GO:0050852	T cell receptor signaling pathway	BP	8	33	272	3522	3.90909	2.54855	0.00288084	0.0359424
VA	midnightb	GO:0009966	regulation of signal transduction	BP	73	706	272	3522	1.5166	54.5236	0.00294245	0.0363254
VA	midnightb	GO:0010646	regulation of cell communication	BP	80	788	272	3522	1.496	60.8563	0.00295223	0.0363254
VA	midnightb	GO:0030195	negative regulation of blood coagulation	BP	5	14	272	3522	6.74365	1.0812	0.00296447	0.0363254
VA	midnightb	GO:0060324	face development	BP	5	14	272	3522	6.74365	1.0812	0.00296447	0.0363254
VA	midnightb	GO:1900047	negative regulation of hemostasis	BP	5	14	272	3522	6.74365	1.0812	0.00296447	0.0363254
VA	midnightb	GO:0050727	regulation of inflammatory response	BP	17	107	272	3522	2.34074	8.26349	0.0029798	0.0363832
VA	midnightb	GO:0002221	pattern recognition receptor signaling pathway	BP	12	64	272	3522	2.83846	4.94265	0.00303776	0.0368288
VA	midnightb	GO:0071216	cellular response to biotic stimulus	BP	12	64	272	3522	2.83846	4.94265	0.00303776	0.0368288
VA	midnightb	GO:0009612	response to mechanical stimulus	BP	11	56	272	3522	3.0017	4.32482	0.003074	0.0369595
VA	midnightb	GO:0043370	regulation of CD4-positive, alpha-beta T cell differentiation	BP	6	20	272	3522	5.21375	1.54458	0.00308086	0.0369595
VA	midnightb	GO:0045670	regulation of osteoclast differentiation	BP	6	20	272	3522	5.21375	1.54458	0.00308086	0.0369595
VA	midnightb	GO:0010628	positive regulation of gene expression	BP	35	285	272	3522	1.77215	22.0102	0.00316219	0.0378031
VA	midnightb	GO:0031324	negative regulation of cellular metabolic process	BP	58	536	272	3522	1.57174	41.3947	0.00318339	0.0379243
VA	midnightb	GO:0009719	response to endogenous stimulus	BP	45	392	272	3522	1.65846	30.2737	0.0032068	0.038071
VA	midnightb	GO:0050839	cell adhesion molecule binding	MF	19	126	281	3631	2.19794	9.75103	0.00328131	0.0388212
VA	midnightb	GO:0000302	response to reactive oxygen species	BP	9	41	272	3522	3.4413	3.16638	0.00331352	0.0390677
VA	midnightb	GO:0031974	membrane-enclosed lumen	CC	102	1052	288	3728	1.43735	81.2704	0.00336996	0.0393277
VA	midnightb	GO:0043233	organelle lumen	CC	102	1052	288	3728	1.43735	81.2704	0.00336996	0.0393277
VA	midnightb	GO:0070013	intracellular organelle lumen	CC	102	1052	288	3728	1.43735	81.2704	0.00336996	0.0393277
VA	midnightb	GO:0051246	regulation of protein metabolic process	BP	49	437	272	3522	1.6208	33.749	0.00339797	0.0395201
VA	midnightb	GO:0016485	protein processing	BP	12	65	272	3522	2.78403	5.01988	0.00347498	0.0402792
VA	midnightb	GO:0045639	positive regulation of myeloid cell differentiation	BP	7	27	272	3522	4.26604	2.08518	0.0035038	0.0403407
VA	midnightb	GO:0046637	regulation of alpha-beta T cell differentiation	BP	7	27	272	3522	4.26604	2.08518	0.0035038	0.0403407
VA	midnightb	GO:0050793	regulation of developmental process	BP	64	607	272	3522	1.53393	46.8779	0.0035761	0.0409361
VA	midnightb	GO:0033993	response to lipid	BP	28	215	272	3522	1.87964	16.6042	0.00357938	0.0409361
VA	midnightb	GO:0043231	intracellular membrane-bounded organelle	CC	204	2365	288	3728	1.43736	182.704	0.00364369	0.0415332
VA	midnightb	GO:1902533	positive regulation of intracellular signal transduction	BP	31	246	272	3522	1.81579	18.9983	0.00367938	0.0418011
VA	midnightb	GO:0010632	regulation of epithelial cell migration	BP	12	66	272	3522	2.73162	5.0971	0.00396168	0.0448598
VA	midnightb	GO:0045785	positive regulation of cell adhesion	BP	20	138	272	3522	2.10654	10.6576	0.00401449	0.0453083
VA	midnightb	GO:1903317	regulation of protein maturation	BP	6	21	272	3522	4.86466	1.62181	0.00403874	0.0454325
VA	midnightb	GO:0050865	regulation of cell activation	BP	26	197	272	3522	1.90306	15.2141	0.0041375	0.0461879
VA	midnightb	GO:0007167	enzyme-linked receptor protein signaling pathway	BP	31	248	272	3522	1.79787	19.1528	0.00416812	0.0461879
VA	midnightb	GO:0045622	regulation of T-helper cell differentiation	BP	5	15	272	3522	6.06742	1.15843	0.00416996	0.0461879
VA	midnightb	GO:0050819	negative regulation of coagulation	BP	5	15	272	3522	6.06742	1.15843	0.00416996	0.0461879
VA	midnightb	GO:0001503	ossification	BP	19	129	272	3522	2.14373	9.96252	0.0041732	0.0461879
VA	midnightb	GO:0035770	ribonucleoprotein granule	CC	8	35	288	3728	3.61164	2.70386	0.00428551	0.0471269
VA	midnightb	GO:0036464	cytoplasmic ribonucleoprotein granule	CC	8	35	288	3728	3.61164	2.70386	0.00428551	0.0471269
VA	midnightb	GO:0061135	endopeptidase regulator activity	MF	7	28	281	3631	4.04988	2.1669	0.0044262	0.0485186
VA	midnightb	GO:0048468	cell development	BP	64	613	272	3522	1.5138	47.3413	0.00454768	0.0496913
VA	purple	GO:0099572	postsynaptic specialization	CC	24	66	428	3728	4.6082	7.57725	9.16561e-08	0.000235058
VA	purple	GO:0014069	postsynaptic density	CC	22	58	428	3728	4.91297	6.6588	1.33898e-07	0.000235058
VA	purple	GO:0098984	neuron to neuron synapse	CC	23	67	428	3728	4.20247	7.69206	5.70956e-07	0.000668209
VA	purple	GO:0032279	asymmetric synapse	CC	22	64	428	3728	4.20338	7.34764	9.85349e-07	0.00086489
VA	purple	GO:0034708	methyltransferase complex	CC	8	13	428	3728	12.5524	1.49249	2.16235e-05	0.0129318
VA	purple	GO:0035097	histone methyltransferase complex	CC	7	10	428	3728	18.2732	1.14807	2.20994e-05	0.0129318
VA	purple	GO:0006357	regulation of transcription by RNA polymerase II	BP	92	532	415	3522	1.72646	62.686	2.8214e-05	0.0141513
VA	purple	GO:0099601	regulation of neurotransmitter receptor activity	BP	9	17	415	3522	8.58713	2.00312	4.10573e-05	0.018019
VA	purple	GO:0006366	transcription by RNA polymerase II	BP	92	539	415	3522	1.69496	63.5108	4.84264e-05	0.0188917
VA	purple	GO:2000311	regulation of AMPA receptor activity	BP	7	11	415	3522	13.3094	1.29614	6.48984e-05	0.0207426
VA	purple	GO:0098794	postsynapse	CC	29	121	428	3728	2.53438	13.8916	6.49867e-05	0.0207426
VA	purple	GO:0001217	DNA-binding transcription repressor activity	MF	23	91	418	3631	2.69304	10.4759	0.000165591	0.0484491
VA	red	GO:0032838	plasma membrane bounded cell projection cytoplasm	CC	15	56	253	3728	5.27875	3.80043	2.57712e-06	0.00799681
VA	red	GO:0099568	cytoplasmic region	CC	15	59	253	3728	4.91453	4.00402	5.25443e-06	0.00815224
VA	red	GO:0005930	axoneme	CC	12	45	253	3728	5.19351	3.05392	2.81119e-05	0.0188436
VA	red	GO:0097014	ciliary plasm	CC	12	45	253	3728	5.19351	3.05392	2.81119e-05	0.0188436
VA	red	GO:0035082	axoneme assembly	BP	10	32	240	3522	6.44269	2.18058	3.03635e-05	0.0188436
VA	red	GO:0060271	cilium assembly	BP	17	85	240	3522	3.60314	5.79216	4.02651e-05	0.0208238
VA	red	GO:0120025	plasma membrane bounded cell projection	CC	55	487	253	3728	1.95666	33.0502	5.08977e-05	0.0225622
VA	red	GO:0001578	microtubule bundle formation	BP	10	35	240	3522	5.66435	2.38501	7.19761e-05	0.0279177
VA	red	GO:0044782	cilium organization	BP	17	92	240	3522	3.25973	6.26917	0.000115132	0.039695
VA	red	GO:0042995	cell projection	CC	55	506	253	3728	1.86253	34.3396	0.00014916	0.0422593
VA	red	GO:0005929	cilium	CC	25	170	253	3728	2.51815	11.537	0.000149807	0.0422593

### Sheet: Supplemental Table 9d - VLP
Region	Module	GOID	Term	Ontology	Count	Size	gene_set_size	universe_size	OddsRatio	ExpCount	Pvalue	adj.p
VLp	turquoise	GO:0009887	animal organ morphogenesis	BP	112	279	890	3522	2.1249	70.5026	8.82116e-09	3.46936e-05
VLp	turquoise	GO:0007275	multicellular organism development	BP	342	1104	890	3522	1.53155	278.978	1.17566e-07	0.000201604
VLp	turquoise	GO:0048513	animal organ development	BP	239	730	890	3522	1.60086	184.469	2.00801e-07	0.000201604
VLp	turquoise	GO:0009888	tissue development	BP	173	498	890	3522	1.71274	125.843	2.19079e-07	0.000201604
VLp	turquoise	GO:0009653	anatomical structure morphogenesis	BP	213	639	890	3522	1.62925	161.474	2.56298e-07	0.000201604
VLp	turquoise	GO:0048731	system development	BP	294	946	890	3522	1.49802	239.052	1.29389e-06	0.000723587
VLp	turquoise	GO:0042221	response to chemical	BP	250	785	890	3522	1.5311	198.367	1.4016e-06	0.000723587
VLp	turquoise	GO:0035295	tube development	BP	113	306	890	3522	1.83786	77.3254	1.47183e-06	0.000723587
VLp	turquoise	GO:0060429	epithelium development	BP	111	301	890	3522	1.83138	76.0619	1.99791e-06	0.000873088
VLp	turquoise	GO:0010033	response to organic substance	BP	198	603	890	3522	1.57335	152.376	2.71783e-06	0.00106892
VLp	turquoise	GO:0072359	circulatory system development	BP	116	322	890	3522	1.76498	81.3685	4.40128e-06	0.00157366
VLp	turquoise	GO:0070848	response to growth factor	BP	71	177	890	3522	2.06586	44.7274	6.04244e-06	0.00192749
VLp	turquoise	GO:0032502	developmental process	BP	414	1417	890	3522	1.41258	358.072	6.37106e-06	0.00192749
VLp	turquoise	GO:0007166	cell surface receptor signaling pathway	BP	218	683	890	3522	1.5118	172.592	7.60228e-06	0.0021357
VLp	turquoise	GO:0009719	response to endogenous stimulus	BP	135	392	890	3522	1.65241	99.0574	1.06457e-05	0.0027913
VLp	turquoise	GO:0071363	cellular response to growth factor stimulus	BP	67	168	890	3522	2.04007	42.4532	1.40645e-05	0.00343215
VLp	turquoise	GO:0048856	anatomical structure development	BP	387	1322	890	3522	1.39641	334.066	1.48351e-05	0.00343215
VLp	turquoise	GO:0030154	cell differentiation	BP	289	952	890	3522	1.42809	240.568	1.75833e-05	0.00363975
VLp	turquoise	GO:0048869	cellular developmental process	BP	289	952	890	3522	1.42809	240.568	1.75833e-05	0.00363975
VLp	turquoise	GO:0001503	ossification	BP	54	129	890	3522	2.2022	32.598	1.97358e-05	0.00388104
VLp	turquoise	GO:0051254	positive regulation of RNA metabolic process	BP	128	376	890	3522	1.61477	95.0142	3.55684e-05	0.00641435
VLp	turquoise	GO:0048518	positive regulation of biological process	BP	388	1336	890	3522	1.37297	337.604	3.63218e-05	0.00641435
VLp	turquoise	GO:0035239	tube morphogenesis	BP	92	254	890	3522	1.75779	64.1851	3.75108e-05	0.00641435
VLp	turquoise	GO:0032501	multicellular organismal process	BP	471	1661	890	3522	1.36215	419.73	4.04977e-05	0.00663656
VLp	turquoise	GO:0000987	cis-regulatory region sequence-specific DNA binding	MF	101	283	924	3631	1.7026	72.0165	4.34205e-05	0.00683091
VLp	turquoise	GO:0006082	organic acid metabolic process	BP	76	203	890	3522	1.84159	51.2976	5.20798e-05	0.00787808
VLp	turquoise	GO:0000978	RNA polymerase II cis-regulatory region sequence-specific DNA binding	MF	100	281	924	3631	1.69367	71.5076	5.42526e-05	0.0079028
VLp	turquoise	GO:0060541	respiratory system development	BP	30	62	890	3522	2.8343	15.6672	6.25882e-05	0.00834117
VLp	turquoise	GO:0044281	small molecule metabolic process	BP	130	387	890	3522	1.58074	97.7939	6.31008e-05	0.00834117
VLp	turquoise	GO:1901605	alpha-amino acid metabolic process	BP	23	43	890	3522	3.46459	10.866	6.36245e-05	0.00834117
VLp	turquoise	GO:0033993	response to lipid	BP	79	215	890	3522	1.78777	54.3299	7.83543e-05	0.00994089
VLp	turquoise	GO:0044282	small molecule catabolic process	BP	37	83	890	3522	2.4385	20.9739	8.4836e-05	0.010127
VLp	turquoise	GO:0043436	oxoacid metabolic process	BP	74	199	890	3522	1.8188	50.2868	8.49917e-05	0.010127
VLp	turquoise	GO:0048522	positive regulation of cellular process	BP	358	1231	890	3522	1.35589	311.07	8.75455e-05	0.010127
VLp	turquoise	GO:0071495	cellular response to endogenous stimulus	BP	114	335	890	3522	1.60268	84.6536	0.000102628	0.0115324
VLp	turquoise	GO:0019838	growth factor binding	MF	23	44	924	3631	3.26505	11.1969	0.000114894	0.0122344
VLp	turquoise	GO:0045595	regulation of cell differentiation	BP	135	409	890	3522	1.53879	103.353	0.000115096	0.0122344
VLp	turquoise	GO:0070887	cellular response to chemical stimulus	BP	187	597	890	3522	1.44161	150.86	0.00014663	0.0151762
VLp	turquoise	GO:0000977	RNA polymerase II transcription regulatory region sequence-specific DNA binding	MF	108	315	924	3631	1.59847	80.1597	0.000157047	0.0158376
VLp	turquoise	GO:0000976	transcription cis-regulatory region binding	MF	111	326	924	3631	1.58249	82.959	0.000173975	0.0166889
VLp	turquoise	GO:0001067	transcription regulatory region nucleic acid binding	MF	111	326	924	3631	1.58249	82.959	0.000173975	0.0166889
VLp	turquoise	GO:0045893	positive regulation of DNA-templated transcription	BP	119	357	890	3522	1.55253	90.2129	0.000195046	0.0182647
VLp	turquoise	GO:0043010	camera-type eye development	BP	41	98	890	3522	2.18162	24.7643	0.000201967	0.0184729
VLp	turquoise	GO:0006366	transcription by RNA polymerase II	BP	170	539	890	3522	1.44802	136.204	0.000214034	0.0190343
VLp	turquoise	GO:0002009	morphogenesis of an epithelium	BP	54	139	890	3522	1.93552	35.1249	0.000220167	0.0190343
VLp	turquoise	GO:1902680	positive regulation of RNA biosynthetic process	BP	119	358	890	3522	1.54539	90.4656	0.000222623	0.0190343
VLp	turquoise	GO:0048663	neuron fate commitment	BP	12	18	890	3522	5.98178	4.54855	0.000248166	0.0207668
VLp	turquoise	GO:0001649	osteoblast differentiation	BP	31	69	890	3522	2.46351	17.4361	0.000266785	0.0218597
VLp	turquoise	GO:0071396	cellular response to lipid	BP	54	140	890	3522	1.91226	35.3776	0.000272939	0.0218795
VLp	turquoise	GO:0050793	regulation of developmental process	BP	188	607	890	3522	1.41445	153.387	0.000283322	0.0218795
VLp	turquoise	GO:0009790	embryo development	BP	86	246	890	3522	1.65261	62.1635	0.000283716	0.0218795
VLp	turquoise	GO:0048646	anatomical structure formation involved in morphogenesis	BP	106	315	890	3522	1.56746	79.5997	0.000300946	0.0219341
VLp	turquoise	GO:1901606	alpha-amino acid catabolic process	BP	14	23	890	3522	4.65779	5.81204	0.000304715	0.0219341
VLp	turquoise	GO:1990837	sequence-specific double-stranded DNA binding	MF	113	337	924	3631	1.54449	85.7582	0.000305024	0.0219341
VLp	turquoise	GO:0022008	neurogenesis	BP	122	371	890	3522	1.52028	93.7507	0.000306732	0.0219341
VLp	turquoise	GO:0071310	cellular response to organic substance	BP	141	439	890	3522	1.47442	110.934	0.000335568	0.0227639
VLp	turquoise	GO:0019752	carboxylic acid metabolic process	BP	69	190	890	3522	1.74408	48.0125	0.000336045	0.0227639
VLp	turquoise	GO:0045596	negative regulation of cell differentiation	BP	72	200	890	3522	1.72188	50.5395	0.000337818	0.0227639
VLp	turquoise	GO:0051093	negative regulation of developmental process	BP	88	254	890	3522	1.63002	64.1851	0.000341487	0.0227639
VLp	turquoise	GO:0002064	epithelial cell development	BP	29	64	890	3522	2.49919	16.1726	0.000350598	0.0229817
VLp	turquoise	GO:0048729	tissue morphogenesis	BP	61	164	890	3522	1.8067	41.4424	0.000357731	0.0230649
VLp	turquoise	GO:0043009	chordate embryonic development	BP	52	135	890	3522	1.90568	34.1141	0.000367809	0.0233321
VLp	turquoise	GO:0009893	positive regulation of metabolic process	BP	238	795	890	3522	1.35985	200.894	0.000395825	0.0244023
VLp	turquoise	GO:1903053	regulation of extracellular matrix organization	BP	13	21	890	3522	4.86203	5.30664	0.000399434	0.0244023
VLp	turquoise	GO:0030879	mammary gland development	BP	20	39	890	3522	3.16152	9.8552	0.000403292	0.0244023
VLp	turquoise	GO:0051252	regulation of RNA metabolic process	BP	227	755	890	3522	1.36434	190.786	0.000429424	0.0254565
VLp	turquoise	GO:0030855	epithelial cell differentiation	BP	64	175	890	3522	1.75975	44.222	0.000442535	0.0254565
VLp	turquoise	GO:0006351	DNA-templated transcription	BP	218	722	890	3522	1.36971	182.447	0.000444199	0.0254565
VLp	turquoise	GO:0040007	growth	BP	73	205	890	3522	1.69226	51.803	0.000447172	0.0254565
VLp	turquoise	GO:0045446	endothelial cell differentiation	BP	21	42	890	3522	3.0046	10.6133	0.000453078	0.0254565
VLp	turquoise	GO:0006357	regulation of transcription by RNA polymerase II	BP	166	532	890	3522	1.41954	134.435	0.000471223	0.0258674
VLp	turquoise	GO:0001216	DNA-binding transcription activator activity	MF	44	110	924	3631	2.00076	27.9923	0.000473544	0.0258674
VLp	turquoise	GO:0001228	DNA-binding transcription activator activity, RNA polymerase II-specific	MF	43	107	924	3631	2.01562	27.2289	0.000487064	0.0262414
VLp	turquoise	GO:0031325	positive regulation of cellular metabolic process	BP	218	724	890	3522	1.36301	182.953	0.00053163	0.0281132
VLp	turquoise	GO:0042476	odontogenesis	BP	16	29	890	3522	3.68808	7.32822	0.000536102	0.0281132
VLp	turquoise	GO:0007389	pattern specification process	BP	47	121	890	3522	1.92725	30.5764	0.0005622	0.0290938
VLp	turquoise	GO:0001944	vasculature development	BP	79	227	890	3522	1.63492	57.3623	0.000592272	0.0294952
VLp	turquoise	GO:0007399	nervous system development	BP	175	567	890	3522	1.3986	143.279	0.000592449	0.0294952
VLp	turquoise	GO:0032774	RNA biosynthetic process	BP	219	729	890	3522	1.35799	184.216	0.000596072	0.0294952
VLp	turquoise	GO:0051239	regulation of multicellular organismal process	BP	230	770	890	3522	1.35006	194.577	0.000601194	0.0294952
VLp	turquoise	GO:0030182	neuron differentiation	BP	97	289	890	3522	1.55449	73.0295	0.000611109	0.0294952
VLp	turquoise	GO:0050896	response to stimulus	BP	500	1812	890	3522	1.28987	457.888	0.000614953	0.0294952
VLp	turquoise	GO:0000165	MAPK cascade	BP	64	177	890	3522	1.72723	44.7274	0.000631414	0.0296005
VLp	turquoise	GO:0001654	eye development	BP	44	112	890	3522	1.96106	28.3021	0.000632199	0.0296005
VLp	turquoise	GO:0043565	sequence-specific DNA binding	MF	115	350	924	3631	1.49531	89.0664	0.000659743	0.0305267
VLp	turquoise	GO:0010557	positive regulation of macromolecule biosynthetic process	BP	173	561	890	3522	1.39546	141.763	0.000672504	0.0307553
VLp	turquoise	GO:0031328	positive regulation of cellular biosynthetic process	BP	178	580	890	3522	1.38682	146.564	0.000722221	0.0326494
VLp	turquoise	GO:0009891	positive regulation of biosynthetic process	BP	179	584	890	3522	1.38436	147.575	0.000746116	0.0333463
VLp	turquoise	GO:0048880	sensory system development	BP	45	116	890	3522	1.92091	29.3129	0.000757793	0.0334876
VLp	turquoise	GO:0045944	positive regulation of transcription by RNA polymerase II	BP	91	270	890	3522	1.56077	68.2283	0.000777968	0.0339972
VLp	turquoise	GO:1901362	organic cyclic compound biosynthetic process	BP	251	852	890	3522	1.32742	215.298	0.000800925	0.0346158
VLp	turquoise	GO:0140110	transcription regulator activity	MF	138	433	924	3631	1.43553	110.188	0.000812851	0.0347494
VLp	turquoise	GO:0009792	embryo development ending in birth or egg hatching	BP	52	139	890	3522	1.81521	35.1249	0.000828238	0.0350264
VLp	turquoise	GO:0071560	cellular response to transforming growth factor beta stimulus	BP	32	76	890	3522	2.19369	19.205	0.000872769	0.0359409
VLp	turquoise	GO:0048705	skeletal system morphogenesis	BP	27	61	890	3522	2.39063	15.4145	0.000874617	0.0359409
VLp	turquoise	GO:0009058	biosynthetic process	BP	418	1494	890	3522	1.28065	377.53	0.000877276	0.0359409
VLp	turquoise	GO:0003690	double-stranded DNA binding	MF	116	356	924	3631	1.47572	90.5932	0.00089134	0.0361406
VLp	turquoise	GO:0048565	digestive tract development	BP	20	41	890	3522	2.85824	10.3606	0.000924996	0.0366608
VLp	turquoise	GO:0048519	negative regulation of biological process	BP	324	1131	890	3522	1.29455	285.801	0.000930829	0.0366608
VLp	turquoise	GO:0048583	regulation of response to stimulus	BP	268	918	890	3522	1.31382	231.976	0.000935672	0.0366608
VLp	turquoise	GO:0000981	DNA-binding transcription factor activity, RNA polymerase II-specific	MF	103	311	924	3631	1.50729	79.1418	0.000941453	0.0366608
VLp	turquoise	GO:0048584	positive regulation of response to stimulus	BP	169	550	890	3522	1.38485	138.984	0.000952216	0.0367163
VLp	turquoise	GO:0048699	generation of neurons	BP	102	310	890	3522	1.50849	78.3362	0.000973652	0.0370747
VLp	turquoise	GO:0009063	amino acid catabolic process	BP	14	25	890	3522	3.80801	6.31743	0.000985046	0.0370747
VLp	turquoise	GO:0007507	heart development	BP	59	163	890	3522	1.72582	41.1897	0.000993761	0.0370747
VLp	turquoise	GO:0006355	regulation of DNA-templated transcription	BP	212	709	890	3522	1.34322	179.162	0.00100237	0.0370747
VLp	turquoise	GO:0003700	DNA-binding transcription factor activity	MF	112	343	924	3631	1.47843	87.285	0.00100864	0.0370747
VLp	turquoise	GO:0045935	positive regulation of nucleobase-containing compound metabolic process	BP	134	424	890	3522	1.43144	107.144	0.00102582	0.0373569
VLp	turquoise	GO:0072001	renal system development	BP	42	108	890	3522	1.9256	27.2913	0.00106386	0.0383868
VLp	turquoise	GO:0019438	aromatic compound biosynthetic process	BP	242	822	890	3522	1.32126	207.717	0.00108621	0.0388369
VLp	turquoise	GO:0051173	positive regulation of nitrogen compound metabolic process	BP	188	622	890	3522	1.35631	157.178	0.00117521	0.0415129
VLp	turquoise	GO:0048511	rhythmic process	BP	29	68	890	3522	2.23941	17.1834	0.00118216	0.0415129
VLp	turquoise	GO:0150063	visual system development	BP	44	115	890	3522	1.876	29.0602	0.00120935	0.0420918
VLp	turquoise	GO:0009066	aspartate family amino acid metabolic process	BP	8	11	890	3522	7.9486	2.77967	0.00126007	0.0423578
VLp	turquoise	GO:0034367	protein-containing complex remodeling	BP	8	11	890	3522	7.9486	2.77967	0.00126007	0.0423578
VLp	turquoise	GO:0034368	protein-lipid complex remodeling	BP	8	11	890	3522	7.9486	2.77967	0.00126007	0.0423578
VLp	turquoise	GO:0034369	plasma lipoprotein particle remodeling	BP	8	11	890	3522	7.9486	2.77967	0.00126007	0.0423578
VLp	turquoise	GO:2001141	regulation of RNA biosynthetic process	BP	212	712	890	3522	1.33329	179.92	0.0012911	0.043033
VLp	turquoise	GO:0051241	negative regulation of multicellular organismal process	BP	103	316	890	3522	1.48634	79.8524	0.00132295	0.0437242
VLp	turquoise	GO:0010604	positive regulation of macromolecule metabolic process	BP	215	724	890	3522	1.32852	182.953	0.0013827	0.0453181
VLp	turquoise	GO:0044249	cellular biosynthetic process	BP	409	1466	890	3522	1.26702	370.454	0.00141547	0.0460087
VLp	turquoise	GO:1901698	response to nitrogen compound	BP	79	233	890	3522	1.56743	58.8785	0.00142978	0.0460928
VLp	turquoise	GO:0071559	response to transforming growth factor beta	BP	32	78	890	3522	2.09669	19.7104	0.00147659	0.0472149
VLp	turquoise	GO:0009605	response to external stimulus	BP	184	610	890	3522	1.34961	154.145	0.00149863	0.0475331
VLp	turquoise	GO:0048754	branching morphogenesis of an epithelial tube	BP	23	51	890	3522	2.46713	12.8876	0.0015309	0.0481682
VLp	turquoise	GO:0060562	epithelial tube morphogenesis	BP	38	97	890	3522	1.94505	24.5116	0.00155206	0.0483455
VLp	turquoise	GO:0006520	amino acid metabolic process	BP	24	54	890	3522	2.4037	13.6457	0.00156112	0.0483455
VLp	turquoise	GO:0030323	respiratory tube development	BP	25	57	890	3522	2.34827	14.4037	0.00157929	0.0485263
VLp	yellow	GO:0006955	immune response	BP	110	393	349	3522	4.70009	38.9429	3.37575e-28	1.15518e-24
VLp	yellow	GO:0002376	immune system process	BP	132	573	349	3522	3.76839	56.7794	3.53154e-25	6.04247e-22
VLp	yellow	GO:0002684	positive regulation of immune system process	BP	82	267	349	3522	4.96034	26.4574	1.77161e-23	2.02081e-20
VLp	yellow	GO:0002682	regulation of immune system process	BP	94	368	349	3522	3.90019	36.4656	1.53164e-20	1.31032e-17
VLp	yellow	GO:0045321	leukocyte activation	BP	76	261	349	3522	4.49635	25.8629	4.08896e-20	2.79848e-17
VLp	yellow	GO:0050776	regulation of immune response	BP	69	222	349	3522	4.86415	21.9983	5.55972e-20	3.17089e-17
VLp	yellow	GO:0002252	immune effector process	BP	58	166	349	3522	5.65642	16.4492	1.42781e-19	6.97997e-17
VLp	yellow	GO:0001775	cell activation	BP	81	300	349	3522	4.07677	29.7274	3.51318e-19	1.50276e-16
VLp	yellow	GO:0050778	positive regulation of immune response	BP	61	187	349	3522	5.122	18.5301	7.67698e-19	2.91896e-16
VLp	yellow	GO:0002250	adaptive immune response	BP	48	131	349	3522	5.93684	12.981	3.05581e-17	1.0457e-14
VLp	yellow	GO:0006952	defense response	BP	94	408	349	3522	3.35639	40.4293	3.57421e-17	1.11191e-14
VLp	yellow	GO:0050867	positive regulation of cell activation	BP	45	119	349	3522	6.1991	11.7919	8.05311e-17	2.29648e-14
VLp	yellow	GO:0002696	positive regulation of leukocyte activation	BP	44	115	349	3522	6.30284	11.3955	1.09029e-16	2.86997e-14
VLp	yellow	GO:0002443	leukocyte mediated immunity	BP	42	106	349	3522	6.64587	10.5037	1.2839e-16	2.92614e-14
VLp	yellow	GO:0002263	cell activation involved in immune response	BP	40	97	349	3522	7.07659	9.61187	1.36815e-16	2.92614e-14
VLp	yellow	GO:0002366	leukocyte activation involved in immune response	BP	40	97	349	3522	7.07659	9.61187	1.36815e-16	2.92614e-14
VLp	yellow	GO:0002274	myeloid leukocyte activation	BP	35	77	349	3522	8.30945	7.63004	3.09361e-16	6.22725e-14
VLp	yellow	GO:0046649	lymphocyte activation	BP	62	215	349	3522	4.26408	21.3047	3.74023e-16	7.11059e-14
VLp	yellow	GO:0002694	regulation of leukocyte activation	BP	55	178	349	3522	4.63885	17.6383	7.94244e-16	1.43047e-13
VLp	yellow	GO:0098542	defense response to other organism	BP	69	262	349	3522	3.80496	25.962	1.15314e-15	1.97303e-13
VLp	yellow	GO:0050865	regulation of cell activation	BP	58	197	349	3522	4.35047	19.521	1.38263e-15	2.2148e-13
VLp	yellow	GO:0007159	leukocyte cell-cell adhesion	BP	43	117	349	3522	5.88487	11.5937	1.42389e-15	2.2148e-13
VLp	yellow	GO:0045087	innate immune response	BP	61	217	349	3522	4.09627	21.5028	2.58172e-15	3.84115e-13
VLp	yellow	GO:0042110	T cell activation	BP	49	154	349	3522	4.77244	15.2601	1.00052e-14	1.42658e-12
VLp	yellow	GO:0001819	positive regulation of cytokine production	BP	46	139	349	3522	5.02786	13.7737	1.36313e-14	1.86585e-12
VLp	yellow	GO:0002697	regulation of immune effector process	BP	39	104	349	3522	6.01548	10.3055	1.53105e-14	2.01509e-12
VLp	yellow	GO:0043207	response to external biotic stimulus	BP	78	335	349	3522	3.26573	33.1956	2.0608e-14	2.5186e-12
VLp	yellow	GO:0051707	response to other organism	BP	78	335	349	3522	3.26573	33.1956	2.0608e-14	2.5186e-12
VLp	yellow	GO:0009607	response to biotic stimulus	BP	79	345	349	3522	3.19762	34.1865	3.62988e-14	4.28325e-12
VLp	yellow	GO:0002521	leukocyte differentiation	BP	49	159	349	3522	4.54809	15.7555	4.12535e-14	4.70565e-12
VLp	yellow	GO:1903037	regulation of leukocyte cell-cell adhesion	BP	38	105	349	3522	5.66435	10.4046	1.30313e-13	1.43848e-11
VLp	yellow	GO:0002699	positive regulation of immune effector process	BP	31	73	349	3522	7.26722	7.23367	1.71607e-13	1.83512e-11
VLp	yellow	GO:0044419	biological process involved in interspecies interaction between organisms	BP	80	362	349	3522	3.04885	35.8711	1.97558e-13	2.04862e-11
VLp	yellow	GO:0002703	regulation of leukocyte mediated immunity	BP	29	65	349	3522	7.89696	6.44094	2.29577e-13	2.31062e-11
VLp	yellow	GO:0051251	positive regulation of lymphocyte activation	BP	36	97	349	3522	5.8677	9.61187	2.47313e-13	2.41802e-11
VLp	yellow	GO:0001817	regulation of cytokine production	BP	56	208	349	3522	3.79863	20.611	3.27885e-13	3.10822e-11
VLp	yellow	GO:1903039	positive regulation of leukocyte cell-cell adhesion	BP	32	79	349	3522	6.71401	7.82822	3.36073e-13	3.10822e-11
VLp	yellow	GO:0006954	inflammatory response	BP	59	229	349	3522	3.59385	22.6919	5.67611e-13	5.11149e-11
VLp	yellow	GO:0051249	regulation of lymphocyte activation	BP	45	147	349	3522	4.45675	14.5664	6.6603e-13	5.84399e-11
VLp	yellow	GO:0001816	cytokine production	BP	56	212	349	3522	3.69633	21.0074	7.87534e-13	6.73736e-11
VLp	yellow	GO:0022409	positive regulation of cell-cell adhesion	BP	34	91	349	3522	5.90053	9.01732	9.55877e-13	7.97807e-11
VLp	yellow	GO:0022407	regulation of cell-cell adhesion	BP	43	138	349	3522	4.55294	13.6746	1.1594e-12	9.44632e-11
VLp	yellow	GO:0070661	leukocyte proliferation	BP	38	112	349	3522	5.11697	11.0982	1.37423e-12	1.09363e-10
VLp	yellow	GO:0030097	hemopoiesis	BP	57	226	349	3522	3.46981	22.3947	3.95525e-12	3.07611e-10
VLp	yellow	GO:0050870	positive regulation of T cell activation	BP	29	72	349	3522	6.59666	7.13458	5.46155e-12	4.13193e-10
VLp	yellow	GO:0070663	regulation of leukocyte proliferation	BP	33	91	349	3522	5.60863	9.01732	5.58025e-12	4.13193e-10
VLp	yellow	GO:0046651	lymphocyte proliferation	BP	34	96	349	3522	5.41598	9.51278	5.67507e-12	4.13193e-10
VLp	yellow	GO:0002275	myeloid cell activation involved in immune response	BP	22	43	349	3522	10.0982	4.26093	6.53669e-12	4.66011e-10
VLp	yellow	GO:0048584	positive regulation of response to stimulus	BP	102	550	349	3522	2.51184	54.5003	6.70119e-12	4.67989e-10
VLp	yellow	GO:0050863	regulation of T cell activation	BP	35	102	349	3522	5.16732	10.1073	7.79106e-12	5.3322e-10
VLp	yellow	GO:0032943	mononuclear cell proliferation	BP	34	98	349	3522	5.24335	9.71096	1.11104e-11	7.45487e-10
VLp	yellow	GO:1902105	regulation of leukocyte differentiation	BP	32	89	349	3522	5.5184	8.81914	1.56036e-11	1.02684e-09
VLp	yellow	GO:0002253	activation of immune response	BP	41	137	349	3522	4.26667	13.5755	1.77257e-11	1.12843e-09
VLp	yellow	GO:0051239	regulation of multicellular organismal process	BP	128	770	349	3522	2.28336	76.3004	1.78069e-11	1.12843e-09
VLp	yellow	GO:0050670	regulation of lymphocyte proliferation	BP	30	80	349	3522	5.87398	7.92731	2.02872e-11	1.26223e-09
VLp	yellow	GO:0032944	regulation of mononuclear cell proliferation	BP	30	81	349	3522	5.75696	8.02641	2.93498e-11	1.79348e-09
VLp	yellow	GO:0050896	response to stimulus	BP	237	1812	349	3522	2.14697	179.554	4.09904e-11	2.46087e-09
VLp	yellow	GO:0042116	macrophage activation	BP	19	35	349	3522	11.3604	3.4682	4.85429e-11	2.86403e-09
VLp	yellow	GO:0071706	tumor necrosis factor superfamily cytokine production	BP	24	55	349	3522	7.48467	5.45003	5.29223e-11	3.01833e-09
VLp	yellow	GO:1903555	regulation of tumor necrosis factor superfamily cytokine production	BP	24	55	349	3522	7.48467	5.45003	5.29223e-11	3.01833e-09
VLp	yellow	GO:0002764	immune response-regulating signaling pathway	BP	38	125	349	3522	4.33411	12.3864	6.17455e-11	3.46382e-09
VLp	yellow	GO:1903706	regulation of hemopoiesis	BP	35	109	349	3522	4.66797	10.801	6.73294e-11	3.71615e-09
VLp	yellow	GO:0032101	regulation of response to external stimulus	BP	61	269	349	3522	3.01925	26.6556	8.56715e-11	4.65346e-09
VLp	yellow	GO:0051240	positive regulation of multicellular organismal process	BP	84	434	349	3522	2.55668	43.0057	9.61593e-11	5.0992e-09
VLp	yellow	GO:0045785	positive regulation of cell adhesion	BP	40	138	349	3522	4.06182	13.6746	9.6858e-11	5.0992e-09
VLp	yellow	GO:0010628	positive regulation of gene expression	BP	63	285	349	3522	2.92813	28.2411	1.26903e-10	6.57974e-09
VLp	yellow	GO:0032103	positive regulation of response to external stimulus	BP	43	157	349	3522	3.7707	15.5574	1.38889e-10	7.09369e-09
VLp	yellow	GO:0032640	tumor necrosis factor production	BP	23	53	349	3522	7.39151	5.25185	1.55895e-10	7.73147e-09
VLp	yellow	GO:0032680	regulation of tumor necrosis factor production	BP	23	53	349	3522	7.39151	5.25185	1.55895e-10	7.73147e-09
VLp	yellow	GO:0009605	response to external stimulus	BP	106	610	349	3522	2.31003	60.4458	1.60174e-10	7.8302e-09
VLp	yellow	GO:1903557	positive regulation of tumor necrosis factor superfamily cytokine production	BP	19	37	349	3522	10.0918	3.66638	1.75173e-10	8.44284e-09
VLp	yellow	GO:0002757	immune response-activating signaling pathway	BP	36	120	349	3522	4.22958	11.891	3.11964e-10	1.4827e-08
VLp	yellow	GO:0048583	regulation of response to stimulus	BP	141	918	349	3522	2.09036	90.9659	4.76184e-10	2.2322e-08
VLp	yellow	GO:0030155	regulation of cell adhesion	BP	52	220	349	3522	3.13171	21.8001	5.39814e-10	2.49627e-08
VLp	yellow	GO:0002768	immune response-regulating cell surface receptor signaling pathway	BP	30	91	349	3522	4.79778	9.01732	8.22038e-10	3.75068e-08
VLp	yellow	GO:0070665	positive regulation of leukocyte proliferation	BP	23	57	349	3522	6.51362	5.64821	9.12527e-10	4.10877e-08
VLp	yellow	GO:0032760	positive regulation of tumor necrosis factor production	BP	18	36	349	3522	9.53172	3.56729	9.52739e-10	4.23412e-08
VLp	yellow	GO:0032635	interleukin-6 production	BP	23	59	349	3522	6.14784	5.84639	2.05444e-09	8.89909e-08
VLp	yellow	GO:0032675	regulation of interleukin-6 production	BP	23	59	349	3522	6.14784	5.84639	2.05444e-09	8.89909e-08
VLp	yellow	GO:1903131	mononuclear cell differentiation	BP	35	123	349	3522	3.90761	12.1882	2.74524e-09	1.17428e-07
VLp	yellow	GO:0002444	myeloid leukocyte mediated immunity	BP	18	38	349	3522	8.57311	3.76547	2.92273e-09	1.23476e-07
VLp	yellow	GO:0002429	immune response-activating cell surface receptor signaling pathway	BP	28	85	349	3522	4.76843	8.42277	3.17176e-09	1.32363e-07
VLp	yellow	GO:0002695	negative regulation of leukocyte activation	BP	25	70	349	3522	5.36351	6.9364	3.44579e-09	1.42066e-07
VLp	yellow	GO:1902107	positive regulation of leukocyte differentiation	BP	22	56	349	3522	6.21137	5.54912	3.93342e-09	1.58355e-07
VLp	yellow	GO:1903708	positive regulation of hemopoiesis	BP	22	56	349	3522	6.21137	5.54912	3.93342e-09	1.58355e-07
VLp	yellow	GO:0006950	response to stress	BP	129	839	349	3522	2.0341	83.1377	4.34175e-09	1.72761e-07
VLp	yellow	GO:0002573	myeloid leukocyte differentiation	BP	24	67	349	3522	5.37531	6.63913	6.71705e-09	2.62654e-07
VLp	yellow	GO:0002449	lymphocyte mediated immunity	BP	25	72	349	3522	5.13199	7.13458	6.75439e-09	2.62654e-07
VLp	yellow	GO:0042098	T cell proliferation	BP	24	68	349	3522	5.25147	6.73822	9.45152e-09	3.63406e-07
VLp	yellow	GO:0002831	regulation of response to biotic stimulus	BP	34	123	349	3522	3.74018	12.1882	1.07229e-08	4.07709e-07
VLp	yellow	GO:0031982	vesicle	CC	123	793	370	3728	1.99785	78.7044	1.10446e-08	4.15326e-07
VLp	yellow	GO:0030098	lymphocyte differentiation	BP	31	106	349	3522	4.02675	10.5037	1.1467e-08	4.21937e-07
VLp	yellow	GO:0030099	myeloid cell differentiation	BP	31	106	349	3522	4.02675	10.5037	1.1467e-08	4.21937e-07
VLp	yellow	GO:0042113	B cell activation	BP	26	79	349	3522	4.73859	7.82822	1.21804e-08	4.38749e-07
VLp	yellow	GO:0050866	negative regulation of cell activation	BP	26	79	349	3522	4.73859	7.82822	1.21804e-08	4.38749e-07
VLp	yellow	GO:0050671	positive regulation of lymphocyte proliferation	BP	20	50	349	3522	6.36879	4.95457	1.42824e-08	5.09107e-07
VLp	yellow	GO:0043299	leukocyte degranulation	BP	16	33	349	3522	8.91998	3.27002	1.49957e-08	5.29025e-07
VLp	yellow	GO:0038023	signaling receptor activity	MF	60	294	363	3631	2.56749	29.3919	1.59984e-08	5.52996e-07
VLp	yellow	GO:0060089	molecular transducer activity	MF	60	294	363	3631	2.56749	29.3919	1.59984e-08	5.52996e-07
VLp	yellow	GO:0031410	cytoplasmic vesicle	CC	86	492	370	3728	2.20176	48.8305	1.64085e-08	5.61497e-07
VLp	yellow	GO:0045088	regulation of innate immune response	BP	30	102	349	3522	4.05042	10.1073	1.73205e-08	5.8684e-07
VLp	yellow	GO:0006909	phagocytosis	BP	25	75	349	3522	4.81944	7.43186	1.75637e-08	5.89246e-07
VLp	yellow	GO:0002285	lymphocyte activation involved in immune response	BP	22	60	349	3522	5.55046	5.94549	1.78549e-08	5.93198e-07
VLp	yellow	GO:0097708	intracellular vesicle	CC	86	493	370	3728	2.19561	48.9297	1.81709e-08	5.97892e-07
VLp	yellow	GO:0032946	positive regulation of mononuclear cell proliferation	BP	20	51	349	3522	6.16139	5.05366	2.13936e-08	6.89909e-07
VLp	yellow	GO:0002495	antigen processing and presentation of peptide antigen via MHC class II	BP	11	16	349	3522	20.6201	1.58546	2.15723e-08	6.89909e-07
VLp	yellow	GO:0002504	antigen processing and presentation of peptide or polysaccharide antigen via MHC class II	BP	11	16	349	3522	20.6201	1.58546	2.15723e-08	6.89909e-07
VLp	yellow	GO:0050900	leukocyte migration	BP	30	103	349	3522	3.99364	10.2064	2.22551e-08	7.00913e-07
VLp	yellow	GO:0031347	regulation of defense response	BP	44	189	349	3522	3.01259	18.7283	2.2326e-08	7.00913e-07
VLp	yellow	GO:0002286	T cell activation involved in immune response	BP	17	38	349	3522	7.6856	3.76547	2.41179e-08	7.50286e-07
VLp	yellow	GO:0006897	endocytosis	BP	40	164	349	3522	3.183	16.251	2.58501e-08	7.96927e-07
VLp	yellow	GO:0002683	negative regulation of immune system process	BP	37	146	349	3522	3.33357	14.4673	3.03368e-08	9.26898e-07
VLp	yellow	GO:0016192	vesicle-mediated transport	BP	59	295	349	3522	2.5319	29.232	3.193e-08	9.66943e-07
VLp	yellow	GO:0002886	regulation of myeloid leukocyte mediated immunity	BP	13	23	349	3522	12.2378	2.2791	3.26876e-08	9.72669e-07
VLp	yellow	GO:0030888	regulation of B cell proliferation	BP	13	23	349	3522	12.2378	2.2791	3.26876e-08	9.72669e-07
VLp	yellow	GO:0032945	negative regulation of mononuclear cell proliferation	BP	15	31	349	3522	8.86134	3.07183	4.464e-08	1.30563e-06
VLp	yellow	GO:0050672	negative regulation of lymphocyte proliferation	BP	15	31	349	3522	8.86134	3.07183	4.464e-08	1.30563e-06
VLp	yellow	GO:0070821	tertiary granule membrane	CC	12	20	370	3728	14.0363	1.98498	4.6475e-08	1.34778e-06
VLp	yellow	GO:0051250	negative regulation of lymphocyte activation	BP	21	58	349	3522	5.4265	5.7473	4.93757e-08	1.41986e-06
VLp	yellow	GO:0042102	positive regulation of T cell proliferation	BP	16	36	349	3522	7.57477	3.56729	7.09579e-08	2.02348e-06
VLp	yellow	GO:0002687	positive regulation of leukocyte migration	BP	18	46	349	3522	6.10811	4.55821	1.15982e-07	3.25321e-06
VLp	yellow	GO:0050864	regulation of B cell activation	BP	18	46	349	3522	6.10811	4.55821	1.15982e-07	3.25321e-06
VLp	yellow	GO:0002532	production of molecular mediator involved in inflammatory response	BP	13	25	349	3522	10.1917	2.47729	1.234e-07	3.40545e-06
VLp	yellow	GO:0031341	regulation of cell killing	BP	13	25	349	3522	10.1917	2.47729	1.234e-07	3.40545e-06
VLp	yellow	GO:0002460	adaptive immune response based on somatic recombination of immune receptors built from immunoglobulin superfamily domains	BP	27	93	349	3522	3.94735	9.2155	1.25877e-07	3.44602e-06
VLp	yellow	GO:0032609	type II interferon production	BP	14	29	349	3522	8.79841	2.87365	1.3285e-07	3.57962e-06
VLp	yellow	GO:0032649	regulation of type II interferon production	BP	14	29	349	3522	8.79841	2.87365	1.3285e-07	3.57962e-06
VLp	yellow	GO:0002761	regulation of myeloid leukocyte differentiation	BP	17	42	349	3522	6.44771	4.16184	1.46782e-07	3.92412e-06
VLp	yellow	GO:0002702	positive regulation of production of molecular mediator of immune response	BP	16	38	349	3522	6.88179	3.76547	1.79144e-07	4.75218e-06
VLp	yellow	GO:0002704	negative regulation of leukocyte mediated immunity	BP	12	22	349	3522	11.2629	2.18001	1.93111e-07	5.04447e-06
VLp	yellow	GO:0032729	positive regulation of type II interferon production	BP	12	22	349	3522	11.2629	2.18001	1.93111e-07	5.04447e-06
VLp	yellow	GO:0070664	negative regulation of leukocyte proliferation	BP	15	34	349	3522	7.45509	3.36911	2.0839e-07	5.40234e-06
VLp	yellow	GO:0045637	regulation of myeloid cell differentiation	BP	21	63	349	3522	4.77287	6.24276	2.55249e-07	6.56738e-06
VLp	yellow	GO:0042129	regulation of T cell proliferation	BP	20	58	349	3522	5.0152	5.7473	2.64404e-07	6.75216e-06
VLp	yellow	GO:0002706	regulation of lymphocyte mediated immunity	BP	16	39	349	3522	6.58049	3.86457	2.76681e-07	7.01334e-06
VLp	yellow	GO:0043300	regulation of leukocyte degranulation	BP	11	19	349	3522	12.8754	1.88274	2.83137e-07	7.12423e-06
VLp	yellow	GO:0032602	chemokine production	BP	15	35	349	3522	7.08009	3.4682	3.3222e-07	8.2381e-06
VLp	yellow	GO:0032642	regulation of chemokine production	BP	15	35	349	3522	7.08009	3.4682	3.3222e-07	8.2381e-06
VLp	yellow	GO:0030667	secretory granule membrane	CC	22	69	370	3728	4.45353	6.84818	3.35147e-07	8.2509e-06
VLp	yellow	GO:0009617	response to bacterium	BP	38	166	349	3522	2.9067	16.4492	3.56422e-07	8.71196e-06
VLp	yellow	GO:0002819	regulation of adaptive immune response	BP	20	59	349	3522	4.88504	5.84639	3.64201e-07	8.83899e-06
VLp	yellow	GO:0002720	positive regulation of cytokine production involved in immune response	BP	13	27	349	3522	8.73023	2.67547	3.95359e-07	9.39527e-06
VLp	yellow	GO:0032722	positive regulation of chemokine production	BP	13	27	349	3522	8.73023	2.67547	3.95359e-07	9.39527e-06
VLp	yellow	GO:0045639	positive regulation of myeloid cell differentiation	BP	13	27	349	3522	8.73023	2.67547	3.95359e-07	9.39527e-06
VLp	yellow	GO:0031349	positive regulation of defense response	BP	30	117	349	3522	3.33586	11.5937	5.09844e-07	1.20323e-05
VLp	yellow	GO:0071944	cell periphery	CC	186	1427	370	3728	1.72442	141.628	5.18214e-07	1.20779e-05
VLp	yellow	GO:0002705	positive regulation of leukocyte mediated immunity	BP	15	36	349	3522	6.7408	3.56729	5.18836e-07	1.20779e-05
VLp	yellow	GO:0002218	activation of innate immune response	BP	22	71	349	3522	4.28933	7.03549	5.59087e-07	1.2927e-05
VLp	yellow	GO:0004888	transmembrane signaling receptor activity	MF	50	250	363	3631	2.45048	24.9931	5.82871e-07	1.33865e-05
VLp	yellow	GO:0001909	leukocyte mediated cytotoxicity	BP	14	32	349	3522	7.32504	3.17093	6.10882e-07	1.39362e-05
VLp	yellow	GO:0032501	multicellular organismal process	BP	208	1661	349	3522	1.74625	164.591	6.18662e-07	1.40203e-05
VLp	yellow	GO:0048002	antigen processing and presentation of peptide antigen	BP	12	24	349	3522	9.37982	2.37819	6.71242e-07	1.50443e-05
VLp	yellow	GO:0042100	B cell proliferation	BP	13	28	349	3522	8.14563	2.77456	6.72641e-07	1.50443e-05
VLp	yellow	GO:0005886	plasma membrane	CC	168	1261	370	3728	1.72348	125.153	7.42596e-07	1.63984e-05
VLp	yellow	GO:0098609	cell-cell adhesion	BP	57	306	349	3522	2.29229	30.322	7.42767e-07	1.63984e-05
VLp	yellow	GO:0001774	microglial cell activation	BP	10	17	349	3522	13.3418	1.68455	8.30929e-07	1.81281e-05
VLp	yellow	GO:0071310	cellular response to organic substance	BP	74	439	349	3522	2.07016	43.5011	8.31711e-07	1.81281e-05
VLp	yellow	GO:0045089	positive regulation of innate immune response	BP	24	84	349	3522	3.83138	8.32368	8.99278e-07	1.94768e-05
VLp	yellow	GO:0030695	GTPase regulator activity	MF	27	101	363	3631	3.46839	10.0972	9.66823e-07	2.06779e-05
VLp	yellow	GO:0060589	nucleoside-triphosphatase regulator activity	MF	27	101	363	3631	3.46839	10.0972	9.66823e-07	2.06779e-05
VLp	yellow	GO:0019886	antigen processing and presentation of exogenous peptide antigen via MHC class II	BP	9	14	349	3522	16.7718	1.38728	1.06529e-06	2.26424e-05
VLp	yellow	GO:0002685	regulation of leukocyte migration	BP	21	68	349	3522	4.2583	6.73822	1.0853e-06	2.27846e-05
VLp	yellow	GO:0002758	innate immune response-activating signaling pathway	BP	21	68	349	3522	4.2583	6.73822	1.0853e-06	2.27846e-05
VLp	yellow	GO:0035579	specific granule membrane	CC	11	21	370	3728	10.2585	2.08423	1.12439e-06	2.34614e-05
VLp	yellow	GO:0070820	tertiary granule	CC	15	38	370	3728	6.12676	3.77146	1.23466e-06	2.56061e-05
VLp	yellow	GO:0001906	cell killing	BP	16	43	349	3522	5.59849	4.26093	1.33932e-06	2.73925e-05
VLp	yellow	GO:0006935	chemotaxis	BP	30	122	349	3522	3.14945	12.0892	1.34481e-06	2.73925e-05
VLp	yellow	GO:0042330	taxis	BP	30	122	349	3522	3.14945	12.0892	1.34481e-06	2.73925e-05
VLp	yellow	GO:0002822	regulation of adaptive immune response based on somatic recombination of immune receptors built from immunoglobulin superfamily domains	BP	18	53	349	3522	4.87562	5.25185	1.38072e-06	2.79575e-05
VLp	yellow	GO:0002833	positive regulation of response to biotic stimulus	BP	25	92	349	3522	3.57702	9.11641	1.49003e-06	2.99934e-05
VLp	yellow	GO:0030141	secretory granule	CC	37	168	370	3728	2.73707	16.6738	1.54501e-06	3.09183e-05
VLp	yellow	GO:0016020	membrane	CC	231	1897	370	3728	1.68781	188.275	1.66228e-06	3.30716e-05
VLp	yellow	GO:0061900	glial cell activation	BP	10	18	349	3522	11.6704	1.78365	1.7062e-06	3.37491e-05
VLp	yellow	GO:0032755	positive regulation of interleukin-6 production	BP	15	39	349	3522	5.89259	3.86457	1.77149e-06	3.48393e-05
VLp	yellow	GO:0045619	regulation of lymphocyte differentiation	BP	18	54	349	3522	4.73867	5.35094	1.8861e-06	3.66718e-05
VLp	yellow	GO:0046631	alpha-beta T cell activation	BP	18	54	349	3522	4.73867	5.35094	1.8861e-06	3.66718e-05
VLp	yellow	GO:0070887	cellular response to chemical stimulus	BP	92	597	349	3522	1.89125	59.1576	1.89771e-06	3.66891e-05
VLp	yellow	GO:0001910	regulation of leukocyte mediated cytotoxicity	BP	11	22	349	3522	9.35503	2.18001	2.00532e-06	3.85516e-05
VLp	yellow	GO:0045055	regulated exocytosis	BP	20	65	349	3522	4.2256	6.44094	2.10471e-06	4.02363e-05
VLp	yellow	GO:0051716	cellular response to stimulus	BP	195	1553	349	3522	1.69235	153.889	2.16535e-06	4.11656e-05
VLp	yellow	GO:0042581	specific granule	CC	14	35	370	3728	6.24906	3.47371	2.34081e-06	4.41527e-05
VLp	yellow	GO:0030595	leukocyte chemotaxis	BP	19	60	349	3522	4.39823	5.94549	2.34827e-06	4.41527e-05
VLp	yellow	GO:0036230	granulocyte activation	BP	9	15	349	3522	13.9721	1.48637	2.4321e-06	4.52318e-05
VLp	yellow	GO:0042119	neutrophil activation	BP	9	15	349	3522	13.9721	1.48637	2.4321e-06	4.52318e-05
VLp	yellow	GO:0002367	cytokine production involved in immune response	BP	15	40	349	3522	5.65509	3.96366	2.58237e-06	4.751e-05
VLp	yellow	GO:0002718	regulation of cytokine production involved in immune response	BP	15	40	349	3522	5.65509	3.96366	2.58237e-06	4.751e-05
VLp	yellow	GO:0023023	MHC protein complex binding	MF	9	15	363	3631	13.822	1.49959	2.62888e-06	4.81071e-05
VLp	yellow	GO:0050777	negative regulation of immune response	BP	19	61	349	3522	4.29214	6.04458	3.10576e-06	5.65314e-05
VLp	yellow	GO:0023026	MHC class II protein complex binding	MF	8	12	363	3631	18.3887	1.19967	3.20039e-06	5.79457e-05
VLp	yellow	GO:0002269	leukocyte activation involved in inflammatory response	BP	10	19	349	3522	10.3704	1.88274	3.28737e-06	5.92073e-05
VLp	yellow	GO:0019882	antigen processing and presentation	BP	14	36	349	3522	5.98562	3.56729	3.39206e-06	6.0773e-05
VLp	yellow	GO:0002279	mast cell activation involved in immune response	BP	11	23	349	3522	8.57273	2.2791	3.50608e-06	6.21648e-05
VLp	yellow	GO:0002448	mast cell mediated immunity	BP	11	23	349	3522	8.57273	2.2791	3.50608e-06	6.21648e-05
VLp	yellow	GO:0071345	cellular response to cytokine stimulus	BP	42	210	349	3522	2.44707	20.8092	3.9798e-06	7.02005e-05
VLp	yellow	GO:0033218	amide binding	MF	23	84	363	3631	3.55646	8.39769	4.0614e-06	7.11962e-05
VLp	yellow	GO:0097529	myeloid leukocyte migration	BP	19	62	349	3522	4.19098	6.14367	4.07786e-06	7.11962e-05
VLp	yellow	GO:0080134	regulation of response to stress	BP	56	316	349	3522	2.14135	31.3129	4.9568e-06	8.5946e-05
VLp	yellow	GO:0045621	positive regulation of lymphocyte differentiation	BP	14	37	349	3522	5.72356	3.66638	4.97292e-06	8.5946e-05
VLp	yellow	GO:0002478	antigen processing and presentation of exogenous peptide antigen	BP	9	16	349	3522	11.9723	1.58546	5.07703e-06	8.68681e-05
VLp	yellow	GO:0030851	granulocyte differentiation	BP	9	16	349	3522	11.9723	1.58546	5.07703e-06	8.68681e-05
VLp	yellow	GO:0030217	T cell differentiation	BP	22	80	349	3522	3.61331	7.92731	5.23397e-06	8.91077e-05
VLp	yellow	GO:0050766	positive regulation of phagocytosis	BP	11	24	349	3522	7.91079	2.37819	5.90479e-06	9.95379e-05
VLp	yellow	GO:0150076	neuroinflammatory response	BP	11	24	349	3522	7.91079	2.37819	5.90479e-06	9.95379e-05
VLp	yellow	GO:0006911	phagocytosis, engulfment	BP	10	20	349	3522	9.33038	1.98183	6.00087e-06	0.000100171
VLp	yellow	GO:0099024	plasma membrane invagination	BP	10	20	349	3522	9.33038	1.98183	6.00087e-06	0.000100171
VLp	yellow	GO:0060284	regulation of cell development	BP	43	221	349	3522	2.36442	21.8992	6.42137e-06	0.00010667
VLp	yellow	GO:0002700	regulation of production of molecular mediator of immune response	BP	17	53	349	3522	4.46193	5.25185	6.66137e-06	0.000110122
VLp	yellow	GO:0071216	cellular response to biotic stimulus	BP	19	64	349	3522	4.00215	6.34185	6.8863e-06	0.000113293
VLp	yellow	GO:0050869	negative regulation of B cell activation	BP	8	13	349	3522	14.8645	1.28819	7.0914e-06	0.000116109
VLp	yellow	GO:0002698	negative regulation of immune effector process	BP	14	38	349	3522	5.48333	3.76547	7.17579e-06	0.000116931
VLp	yellow	GO:0050921	positive regulation of chemotaxis	BP	15	43	349	3522	5.04438	4.26093	7.3581e-06	0.000119334
VLp	yellow	GO:0002283	neutrophil activation involved in immune response	BP	7	10	349	3522	21.6277	0.990914	8.16487e-06	0.000131793
VLp	yellow	GO:0030659	cytoplasmic vesicle membrane	CC	46	245	370	3728	2.25377	24.316	8.92005e-06	0.000143307
VLp	yellow	GO:0098588	bounding membrane of organelle	CC	70	432	370	3728	1.93112	42.8755	9.17424e-06	0.000146702
VLp	yellow	GO:0042221	response to chemical	BP	111	785	349	3522	1.72923	77.7868	9.37116e-06	0.000149154
VLp	yellow	GO:0050764	regulation of phagocytosis	BP	13	34	349	3522	5.80726	3.36911	9.56361e-06	0.000151
VLp	yellow	GO:0032637	interleukin-8 production	BP	11	25	349	3522	7.34341	2.47729	9.61953e-06	0.000151
VLp	yellow	GO:0032677	regulation of interleukin-8 production	BP	11	25	349	3522	7.34341	2.47729	9.61953e-06	0.000151
VLp	yellow	GO:0019884	antigen processing and presentation of exogenous antigen	BP	9	17	349	3522	10.4724	1.68455	9.8539e-06	0.000153973
VLp	yellow	GO:0010720	positive regulation of cell development	BP	27	114	349	3522	2.9743	11.2964	9.9629e-06	0.000154968
VLp	yellow	GO:1903038	negative regulation of leukocyte cell-cell adhesion	BP	15	44	349	3522	4.86888	4.36002	1.01724e-05	0.000155857
VLp	yellow	GO:0030183	B cell differentiation	BP	14	39	349	3522	5.26233	3.86457	1.02022e-05	0.000155857
VLp	yellow	GO:0033627	cell adhesion mediated by integrin	BP	14	39	349	3522	5.26233	3.86457	1.02022e-05	0.000155857
VLp	yellow	GO:0045807	positive regulation of endocytosis	BP	14	39	349	3522	5.26233	3.86457	1.02022e-05	0.000155857
VLp	yellow	GO:0002709	regulation of T cell mediated immunity	BP	10	21	349	3522	8.47949	2.08092	1.04569e-05	0.000156946
VLp	yellow	GO:0010324	membrane invagination	BP	10	21	349	3522	8.47949	2.08092	1.04569e-05	0.000156946
VLp	yellow	GO:0032613	interleukin-10 production	BP	10	21	349	3522	8.47949	2.08092	1.04569e-05	0.000156946
VLp	yellow	GO:0032653	regulation of interleukin-10 production	BP	10	21	349	3522	8.47949	2.08092	1.04569e-05	0.000156946
VLp	yellow	GO:0098657	import into cell	BP	42	218	349	3522	2.32962	21.6019	1.07801e-05	0.00016109
VLp	yellow	GO:0030316	osteoclast differentiation	BP	12	30	349	3522	6.24135	2.97274	1.23417e-05	0.000183624
VLp	yellow	GO:0012506	vesicle membrane	CC	46	248	370	3728	2.21819	24.6137	1.24926e-05	0.000185064
VLp	yellow	GO:0051897	positive regulation of phosphatidylinositol 3-kinase/protein kinase B signal transduction	BP	16	50	349	3522	4.43597	4.95457	1.29465e-05	0.000190962
VLp	yellow	GO:0002237	response to molecule of bacterial origin	BP	23	91	349	3522	3.22154	9.01732	1.49225e-05	0.000217004
VLp	yellow	GO:0002707	negative regulation of lymphocyte mediated immunity	BP	8	14	349	3522	12.3832	1.38728	1.51262e-05	0.000217004
VLp	yellow	GO:0031294	lymphocyte costimulation	BP	8	14	349	3522	12.3832	1.38728	1.51262e-05	0.000217004
VLp	yellow	GO:0031295	T cell costimulation	BP	8	14	349	3522	12.3832	1.38728	1.51262e-05	0.000217004
VLp	yellow	GO:0002690	positive regulation of leukocyte chemotaxis	BP	11	26	349	3522	6.85168	2.57638	1.52124e-05	0.000217004
VLp	yellow	GO:0046635	positive regulation of alpha-beta T cell activation	BP	11	26	349	3522	6.85168	2.57638	1.52124e-05	0.000217004
VLp	yellow	GO:0050853	B cell receptor signaling pathway	BP	11	26	349	3522	6.85168	2.57638	1.52124e-05	0.000217004
VLp	yellow	GO:0022408	negative regulation of cell-cell adhesion	BP	17	56	349	3522	4.11477	5.54912	1.52701e-05	0.000217004
VLp	yellow	GO:0006887	exocytosis	BP	22	85	349	3522	3.3212	8.42277	1.52828e-05	0.000217004
VLp	yellow	GO:0030139	endocytic vesicle	CC	23	91	370	3728	3.2069	9.03165	1.5597e-05	0.00022055
VLp	yellow	GO:0019221	cytokine-mediated signaling pathway	BP	27	117	349	3522	2.87236	11.5937	1.66453e-05	0.000234404
VLp	yellow	GO:0050851	antigen receptor-mediated signaling pathway	BP	16	51	349	3522	4.30785	5.05366	1.71868e-05	0.000241038
VLp	yellow	GO:0009986	cell surface	CC	46	251	370	3728	2.18365	24.9115	1.73505e-05	0.00024234
VLp	yellow	GO:0043303	mast cell degranulation	BP	10	22	349	3522	7.7704	2.18001	1.74999e-05	0.000243434
VLp	yellow	GO:0071677	positive regulation of mononuclear cell migration	BP	9	18	349	3522	9.30588	1.78365	1.80016e-05	0.000249399
VLp	yellow	GO:0005765	lysosomal membrane	CC	21	80	370	3728	3.36453	7.93991	1.97366e-05	0.000270234
VLp	yellow	GO:0098852	lytic vacuole membrane	CC	21	80	370	3728	3.36453	7.93991	1.97366e-05	0.000270234
VLp	yellow	GO:0050868	negative regulation of T cell activation	BP	14	41	349	3522	4.86943	4.06275	1.97989e-05	0.000270234
VLp	yellow	GO:0002440	production of molecular mediator of immune response	BP	17	57	349	3522	4.01062	5.64821	1.98213e-05	0.000270234
VLp	yellow	GO:0042613	MHC class II protein complex	CC	7	11	370	3728	16.1694	1.09174	2.08236e-05	0.000282771
VLp	yellow	GO:1902531	regulation of intracellular signal transduction	BP	65	403	349	3522	1.91969	39.9338	2.11249e-05	0.000285729
VLp	yellow	GO:0099503	secretory vesicle	CC	38	194	370	3728	2.34932	19.2543	2.12922e-05	0.000286858
VLp	yellow	GO:0042742	defense response to bacterium	BP	18	63	349	3522	3.78006	6.24276	2.17164e-05	0.000291425
VLp	yellow	GO:0005096	GTPase activator activity	MF	17	57	363	3631	3.96503	5.69843	2.24307e-05	0.000299835
VLp	yellow	GO:0051241	negative regulation of multicellular organismal process	BP	54	316	349	3522	2.03382	31.3129	2.27655e-05	0.000303126
VLp	yellow	GO:0002220	innate immune response activating cell surface receptor signaling pathway	BP	11	27	349	3522	6.42141	2.67547	2.3422e-05	0.00030946
VLp	yellow	GO:0045576	mast cell activation	BP	11	27	349	3522	6.42141	2.67547	2.3422e-05	0.00030946
VLp	yellow	GO:0040017	positive regulation of locomotion	BP	33	160	349	3522	2.50468	15.8546	2.40115e-05	0.000316028
VLp	yellow	GO:0098552	side of membrane	CC	35	174	370	3728	2.41952	17.2693	2.54058e-05	0.000333098
VLp	yellow	GO:0071675	regulation of mononuclear cell migration	BP	12	32	349	3522	5.61365	3.17093	2.67982e-05	0.000350013
VLp	yellow	GO:0002221	pattern recognition receptor signaling pathway	BP	18	64	349	3522	3.6967	6.34185	2.75195e-05	0.000356711
VLp	yellow	GO:0050920	regulation of chemotaxis	BP	18	64	349	3522	3.6967	6.34185	2.75195e-05	0.000356711
VLp	yellow	GO:0002821	positive regulation of adaptive immune response	BP	13	37	349	3522	5.07651	3.66638	2.78212e-05	0.00035791
VLp	yellow	GO:0046634	regulation of alpha-beta T cell activation	BP	13	37	349	3522	5.07651	3.66638	2.78212e-05	0.00035791
VLp	yellow	GO:0060326	cell chemotaxis	BP	21	82	349	3522	3.26629	8.1255	2.8534e-05	0.000365706
VLp	yellow	GO:0032735	positive regulation of interleukin-12 production	BP	8	15	349	3522	10.6108	1.48637	2.96338e-05	0.000376977
VLp	yellow	GO:0042554	superoxide anion generation	BP	8	15	349	3522	10.6108	1.48637	2.96338e-05	0.000376977
VLp	yellow	GO:0032615	interleukin-12 production	BP	9	19	349	3522	8.37265	1.88274	3.12444e-05	0.000390213
VLp	yellow	GO:0032655	regulation of interleukin-12 production	BP	9	19	349	3522	8.37265	1.88274	3.12444e-05	0.000390213
VLp	yellow	GO:0033628	regulation of cell adhesion mediated by integrin	BP	9	19	349	3522	8.37265	1.88274	3.12444e-05	0.000390213
VLp	yellow	GO:0043030	regulation of macrophage activation	BP	9	19	349	3522	8.37265	1.88274	3.12444e-05	0.000390213
VLp	yellow	GO:0046456	icosanoid biosynthetic process	BP	9	19	349	3522	8.37265	1.88274	3.12444e-05	0.000390213
VLp	yellow	GO:0050871	positive regulation of B cell activation	BP	11	28	349	3522	6.04177	2.77456	3.51999e-05	0.000438015
VLp	yellow	GO:0007162	negative regulation of cell adhesion	BP	20	77	349	3522	3.3232	7.63004	3.55426e-05	0.000440677
VLp	yellow	GO:0034097	response to cytokine	BP	43	236	349	3522	2.16973	23.3856	3.58406e-05	0.000442767
VLp	yellow	GO:2000147	positive regulation of cell motility	BP	32	156	349	3522	2.48214	15.4583	3.60136e-05	0.000443304
VLp	yellow	GO:0042277	peptide binding	MF	18	65	363	3631	3.57558	6.49821	3.93499e-05	0.000482635
VLp	yellow	GO:0051896	regulation of phosphatidylinositol 3-kinase/protein kinase B signal transduction	BP	17	60	349	3522	3.72723	5.94549	4.15475e-05	0.00050777
VLp	yellow	GO:0023052	signaling	BP	168	1345	349	3522	1.57404	133.278	4.23107e-05	0.000515257
VLp	yellow	GO:0048518	positive regulation of biological process	BP	167	1336	349	3522	1.573	132.386	4.38221e-05	0.000530827
VLp	yellow	GO:0009897	external side of plasma membrane	CC	24	103	370	3728	2.87905	10.2226	4.38995e-05	0.000530827
VLp	yellow	GO:0032753	positive regulation of interleukin-4 production	BP	7	12	349	3522	12.9684	1.1891	4.51402e-05	0.000541999
VLp	yellow	GO:0098586	cellular response to virus	BP	7	12	349	3522	12.9684	1.1891	4.51402e-05	0.000541999
VLp	yellow	GO:1902533	positive regulation of intracellular signal transduction	BP	44	246	349	3522	2.1218	24.3765	4.63081e-05	0.000554078
VLp	yellow	GO:0045580	regulation of T cell differentiation	BP	14	44	349	3522	4.37831	4.36002	4.89104e-05	0.000583176
VLp	yellow	GO:0006690	icosanoid metabolic process	BP	11	29	349	3522	5.70431	2.87365	5.17487e-05	0.000614875
VLp	yellow	GO:0030335	positive regulation of cell migration	BP	31	152	349	3522	2.45886	15.0619	5.39098e-05	0.000637251
VLp	yellow	GO:0030890	positive regulation of B cell proliferation	BP	8	16	349	3522	9.28152	1.58546	5.41905e-05	0.000637251
VLp	yellow	GO:0031343	positive regulation of cell killing	BP	8	16	349	3522	9.28152	1.58546	5.41905e-05	0.000637251
VLp	yellow	GO:0007165	signal transduction	BP	158	1255	349	3522	1.56547	124.36	5.88059e-05	0.000689156
VLp	yellow	GO:0040011	locomotion	BP	51	303	349	3522	1.98374	30.0247	6.05173e-05	0.000706793
VLp	yellow	GO:0051046	regulation of secretion	BP	31	153	349	3522	2.43791	15.161	6.15481e-05	0.000716387
VLp	yellow	GO:1901224	positive regulation of non-canonical NF-kappaB signal transduction	BP	10	25	349	3522	6.21042	2.47729	6.7313e-05	0.000780831
VLp	yellow	GO:0007154	cell communication	BP	169	1365	349	3522	1.55199	135.26	6.91748e-05	0.000799716
VLp	yellow	GO:0048522	positive regulation of cellular process	BP	155	1231	349	3522	1.5571	121.982	7.43871e-05	0.000854409
VLp	yellow	GO:0002456	T cell mediated immunity	BP	11	30	349	3522	5.40237	2.97274	7.45633e-05	0.000854409
VLp	yellow	GO:0002688	regulation of leukocyte chemotaxis	BP	12	35	349	3522	4.87679	3.4682	7.5154e-05	0.000854409
VLp	yellow	GO:0032479	regulation of type I interferon production	BP	12	35	349	3522	4.87679	3.4682	7.5154e-05	0.000854409
VLp	yellow	GO:0032606	type I interferon production	BP	12	35	349	3522	4.87679	3.4682	7.5154e-05	0.000854409
VLp	yellow	GO:0005774	vacuolar membrane	CC	21	87	370	3728	3.0013	8.63466	7.66656e-05	0.000868707
VLp	yellow	GO:0007155	cell adhesion	BP	71	470	349	3522	1.77561	46.573	8.03389e-05	0.000907326
VLp	yellow	GO:0002763	positive regulation of myeloid leukocyte differentiation	BP	9	21	349	3522	6.97279	2.08092	8.29792e-05	0.000927957
VLp	yellow	GO:0030225	macrophage differentiation	BP	9	21	349	3522	6.97279	2.08092	8.29792e-05	0.000927957
VLp	yellow	GO:0032757	positive regulation of interleukin-8 production	BP	9	21	349	3522	6.97279	2.08092	8.29792e-05	0.000927957
VLp	yellow	GO:0042611	MHC protein complex	CC	7	13	370	3728	10.7732	1.29024	9.06838e-05	0.00101081
VLp	yellow	GO:0071674	mononuclear cell migration	BP	15	52	349	3522	3.80644	5.15275	9.43033e-05	0.00104775
VLp	yellow	GO:0071219	cellular response to molecule of bacterial origin	BP	16	58	349	3522	3.58187	5.7473	9.98507e-05	0.00110579
VLp	yellow	GO:0002824	positive regulation of adaptive immune response based on somatic recombination of immune receptors built from immunoglobulin superfamily domains	BP	12	36	349	3522	4.67211	3.56729	0.000102834	0.00113516
VLp	yellow	GO:0010033	response to organic substance	BP	86	603	349	3522	1.67989	59.7521	0.000106276	0.00116938
VLp	yellow	GO:1903561	extracellular vesicle	CC	63	406	370	3728	1.80383	40.2951	0.000110224	0.00120893
VLp	yellow	GO:0031090	organelle membrane	CC	94	672	370	3728	1.63808	66.6953	0.000116068	0.00126896
VLp	yellow	GO:0010557	positive regulation of macromolecule biosynthetic process	BP	81	561	349	3522	1.69569	55.5903	0.000116766	0.00127253
VLp	yellow	GO:0043230	extracellular organelle	CC	63	407	370	3728	1.79799	40.3943	0.00011878	0.00128628
VLp	yellow	GO:0065010	extracellular membrane-bounded organelle	CC	63	407	370	3728	1.79799	40.3943	0.00011878	0.00128628
VLp	yellow	GO:0140375	immune receptor activity	MF	14	47	363	3631	3.93245	4.69871	0.000121789	0.00131471
VLp	yellow	GO:0009615	response to virus	BP	23	103	349	3522	2.72772	10.2064	0.000122919	0.00132274
VLp	yellow	GO:2000026	regulation of multicellular organismal development	BP	59	376	349	3522	1.83296	37.2584	0.000124068	0.00133091
VLp	yellow	GO:0019722	calcium-mediated signaling	BP	16	59	349	3522	3.49745	5.84639	0.000124842	0.00133503
VLp	yellow	GO:0030100	regulation of endocytosis	BP	17	65	349	3522	3.33365	6.44094	0.000125775	0.00134082
VLp	yellow	GO:0001516	prostaglandin biosynthetic process	BP	6	10	349	3522	13.8586	0.990914	0.000134967	0.00141241
VLp	yellow	GO:0002399	MHC class II protein complex assembly	BP	6	10	349	3522	13.8586	0.990914	0.000134967	0.00141241
VLp	yellow	GO:0002503	peptide antigen assembly with MHC class II protein complex	BP	6	10	349	3522	13.8586	0.990914	0.000134967	0.00141241
VLp	yellow	GO:0036336	dendritic cell migration	BP	6	10	349	3522	13.8586	0.990914	0.000134967	0.00141241
VLp	yellow	GO:0046457	prostanoid biosynthetic process	BP	6	10	349	3522	13.8586	0.990914	0.000134967	0.00141241
VLp	yellow	GO:0150146	cell junction disassembly	BP	6	10	349	3522	13.8586	0.990914	0.000134967	0.00141241
VLp	yellow	GO:0070062	extracellular exosome	CC	62	401	370	3728	1.79269	39.7988	0.00014054	0.00146624
VLp	yellow	GO:1901222	regulation of non-canonical NF-kappaB signal transduction	BP	11	32	349	3522	4.88476	3.17093	0.000146683	0.00152568
VLp	yellow	GO:0045335	phagocytic vesicle	CC	11	32	370	3728	4.86895	3.17597	0.000149567	0.00154628
VLp	yellow	GO:0101002	ficolin-1-rich granule	CC	11	32	370	3728	4.86895	3.17597	0.000149567	0.00154628
VLp	yellow	GO:0043491	phosphatidylinositol 3-kinase/protein kinase B signal transduction	BP	18	72	349	3522	3.14099	7.13458	0.000150035	0.00154644
VLp	yellow	GO:0002534	cytokine production involved in inflammatory response	BP	8	18	349	3522	7.42053	1.78365	0.00015408	0.00157392
VLp	yellow	GO:0061515	myeloid cell development	BP	8	18	349	3522	7.42053	1.78365	0.00015408	0.00157392
VLp	yellow	GO:1900015	regulation of cytokine production involved in inflammatory response	BP	8	18	349	3522	7.42053	1.78365	0.00015408	0.00157392
VLp	yellow	GO:0007186	G protein-coupled receptor signaling pathway	BP	33	175	349	3522	2.22907	17.341	0.000156525	0.00159413
VLp	yellow	GO:0006692	prostanoid metabolic process	BP	7	14	349	3522	9.25731	1.38728	0.000163935	0.00164996
VLp	yellow	GO:0006693	prostaglandin metabolic process	BP	7	14	349	3522	9.25731	1.38728	0.000163935	0.00164996
VLp	yellow	GO:0033006	regulation of mast cell activation involved in immune response	BP	7	14	349	3522	9.25731	1.38728	0.000163935	0.00164996
VLp	yellow	GO:0061756	leukocyte adhesion to vascular endothelial cell	BP	7	14	349	3522	9.25731	1.38728	0.000163935	0.00164996
VLp	yellow	GO:0009891	positive regulation of biosynthetic process	BP	83	584	349	3522	1.66416	57.8694	0.000165941	0.00166525
VLp	yellow	GO:0001818	negative regulation of cytokine production	BP	19	79	349	3522	2.98722	7.82822	0.000171714	0.00171814
VLp	yellow	GO:0000323	lytic vacuole	CC	30	154	370	3728	2.30123	15.2843	0.000181116	0.00180104
VLp	yellow	GO:0005764	lysosome	CC	30	154	370	3728	2.30123	15.2843	0.000181116	0.00180104
VLp	yellow	GO:0009967	positive regulation of signal transduction	BP	59	381	349	3522	1.80134	37.7538	0.000181578	0.00180104
VLp	yellow	GO:0032612	interleukin-1 production	BP	12	38	349	3522	4.30997	3.76547	0.000185125	0.0018204
VLp	yellow	GO:0032652	regulation of interleukin-1 production	BP	12	38	349	3522	4.30997	3.76547	0.000185125	0.0018204
VLp	yellow	GO:0046632	alpha-beta T cell differentiation	BP	12	38	349	3522	4.30997	3.76547	0.000185125	0.0018204
VLp	yellow	GO:0050730	regulation of peptidyl-tyrosine phosphorylation	BP	17	67	349	3522	3.19825	6.63913	0.000188443	0.00184772
VLp	yellow	GO:0002224	toll-like receptor signaling pathway	BP	9	23	349	3522	5.9729	2.2791	0.000192627	0.00187675
VLp	yellow	GO:0046638	positive regulation of alpha-beta T cell differentiation	BP	9	23	349	3522	5.9729	2.2791	0.000192627	0.00187675
VLp	yellow	GO:0043085	positive regulation of catalytic activity	BP	39	222	349	3522	2.05553	21.9983	0.000193049	0.00187675
VLp	yellow	GO:0045582	positive regulation of T cell differentiation	BP	11	33	349	3522	4.66124	3.27002	0.00020082	0.00194676
VLp	yellow	GO:0032418	lysosome localization	BP	10	28	349	3522	5.17044	2.77456	0.000205765	0.00198346
VLp	yellow	GO:1990849	vacuolar localization	BP	10	28	349	3522	5.17044	2.77456	0.000205765	0.00198346
VLp	yellow	GO:0008047	enzyme activator activity	MF	25	119	363	3631	2.49748	11.8967	0.000206563	0.00198556
VLp	yellow	GO:0031328	positive regulation of cellular biosynthetic process	BP	82	580	349	3522	1.64967	57.473	0.000221467	0.00212285
VLp	yellow	GO:0050727	regulation of inflammatory response	BP	23	107	349	3522	2.59447	10.6028	0.000225974	0.00216001
VLp	yellow	GO:0098802	plasma membrane signaling receptor complex	CC	15	56	370	3728	3.41841	5.55794	0.000242128	0.00229987
VLp	yellow	GO:0002762	negative regulation of myeloid leukocyte differentiation	BP	8	19	349	3522	6.7438	1.88274	0.000243415	0.00229987
VLp	yellow	GO:0002820	negative regulation of adaptive immune response	BP	8	19	349	3522	6.7438	1.88274	0.000243415	0.00229987
VLp	yellow	GO:0033003	regulation of mast cell activation	BP	8	19	349	3522	6.7438	1.88274	0.000243415	0.00229987
VLp	yellow	GO:0006959	humoral immune response	BP	12	39	349	3522	4.14903	3.86457	0.000243966	0.00229987
VLp	yellow	GO:0031325	positive regulation of cellular metabolic process	BP	98	724	349	3522	1.58857	71.7422	0.000247095	0.00232296
VLp	yellow	GO:0002396	MHC protein complex assembly	BP	6	11	349	3522	11.0834	1.09001	0.000272268	0.00251454
VLp	yellow	GO:0002501	peptide antigen assembly with MHC protein complex	BP	6	11	349	3522	11.0834	1.09001	0.000272268	0.00251454
VLp	yellow	GO:0034134	toll-like receptor 2 signaling pathway	BP	6	11	349	3522	11.0834	1.09001	0.000272268	0.00251454
VLp	yellow	GO:0050732	negative regulation of peptidyl-tyrosine phosphorylation	BP	6	11	349	3522	11.0834	1.09001	0.000272268	0.00251454
VLp	yellow	GO:0050901	leukocyte tethering or rolling	BP	6	11	349	3522	11.0834	1.09001	0.000272268	0.00251454
VLp	yellow	GO:1905523	positive regulation of macrophage migration	BP	6	11	349	3522	11.0834	1.09001	0.000272268	0.00251454
VLp	yellow	GO:0038061	non-canonical NF-kappaB signal transduction	BP	13	45	349	3522	3.79771	4.45911	0.000272617	0.00251454
VLp	yellow	GO:0002455	humoral immune response mediated by circulating immunoglobulin	BP	7	15	349	3522	8.09759	1.48637	0.000281448	0.00253643
VLp	yellow	GO:0032633	interleukin-4 production	BP	7	15	349	3522	8.09759	1.48637	0.000281448	0.00253643
VLp	yellow	GO:0032673	regulation of interleukin-4 production	BP	7	15	349	3522	8.09759	1.48637	0.000281448	0.00253643
VLp	yellow	GO:0035590	purinergic nucleotide receptor signaling pathway	BP	7	15	349	3522	8.09759	1.48637	0.000281448	0.00253643
VLp	yellow	GO:0043372	positive regulation of CD4-positive, alpha-beta T cell differentiation	BP	7	15	349	3522	8.09759	1.48637	0.000281448	0.00253643
VLp	yellow	GO:0061081	positive regulation of myeloid leukocyte cytokine production involved in immune response	BP	7	15	349	3522	8.09759	1.48637	0.000281448	0.00253643
VLp	yellow	GO:0032623	interleukin-2 production	BP	9	24	349	3522	5.57294	2.37819	0.000281661	0.00253643
VLp	yellow	GO:0032663	regulation of interleukin-2 production	BP	9	24	349	3522	5.57294	2.37819	0.000281661	0.00253643
VLp	yellow	GO:0032732	positive regulation of interleukin-1 production	BP	9	24	349	3522	5.57294	2.37819	0.000281661	0.00253643
VLp	yellow	GO:0043367	CD4-positive, alpha-beta T cell differentiation	BP	10	29	349	3522	4.89676	2.87365	0.000286826	0.00257617
VLp	yellow	GO:0023056	positive regulation of signaling	BP	63	421	349	3522	1.73209	41.7175	0.000291927	0.00261511
VLp	yellow	GO:0098797	plasma membrane protein complex	CC	32	173	370	3728	2.16006	17.1701	0.000301068	0.00268996
VLp	yellow	GO:1903305	regulation of regulated secretory pathway	BP	12	40	349	3522	3.99958	3.96366	0.000317993	0.00283378
VLp	yellow	GO:0007599	hemostasis	BP	16	64	349	3522	3.12813	6.34185	0.000349394	0.0031023
VLp	yellow	GO:0060627	regulation of vesicle-mediated transport	BP	25	124	349	3522	2.39587	12.2873	0.000349938	0.0031023
VLp	yellow	GO:0140352	export from cell	BP	37	213	349	3522	2.01939	21.1065	0.000358742	0.00317214
VLp	yellow	GO:0006801	superoxide metabolic process	BP	8	20	349	3522	6.17986	1.98183	0.000371094	0.00326448
VLp	yellow	GO:0045670	regulation of osteoclast differentiation	BP	8	20	349	3522	6.17986	1.98183	0.000371094	0.00326448
VLp	yellow	GO:0032496	response to lipopolysaccharide	BP	19	84	349	3522	2.75301	8.32368	0.000402476	0.00353147
VLp	yellow	GO:0032940	secretion by cell	BP	35	199	349	3522	2.04511	19.7192	0.000408441	0.00357191
VLp	yellow	GO:0016064	immunoglobulin mediated immune response	BP	12	41	349	3522	3.86043	4.06275	0.000410217	0.00357191
VLp	yellow	GO:0019724	B cell mediated immunity	BP	12	41	349	3522	3.86043	4.06275	0.000410217	0.00357191
VLp	yellow	GO:0009611	response to wounding	BP	28	147	349	3522	2.23859	14.5664	0.000420688	0.0036538
VLp	yellow	GO:0008289	lipid binding	MF	32	175	363	3631	2.11269	17.4952	0.000422584	0.00366097
VLp	yellow	GO:0035556	intracellular signal transduction	BP	83	600	349	3522	1.603	59.4549	0.000426408	0.00368477
VLp	yellow	GO:0006898	receptor-mediated endocytosis	BP	15	59	349	3522	3.19373	5.84639	0.000438887	0.00377192
VLp	yellow	GO:0045121	membrane raft	CC	20	91	370	3728	2.64547	9.03165	0.0004398	0.00377192
VLp	yellow	GO:0098857	membrane microdomain	CC	20	91	370	3728	2.64547	9.03165	0.0004398	0.00377192
VLp	yellow	GO:0002228	natural killer cell mediated immunity	BP	7	16	349	3522	7.19558	1.58546	0.000458204	0.00390043
VLp	yellow	GO:0042267	natural killer cell mediated cytotoxicity	BP	7	16	349	3522	7.19558	1.58546	0.000458204	0.00390043
VLp	yellow	GO:2000516	positive regulation of CD4-positive, alpha-beta T cell activation	BP	7	16	349	3522	7.19558	1.58546	0.000458204	0.00390043
VLp	yellow	GO:0005085	guanyl-nucleotide exchange factor activity	MF	13	47	363	3631	3.53294	4.69871	0.000478238	0.00406087
VLp	yellow	GO:0002673	regulation of acute inflammatory response	BP	6	12	349	3522	9.23324	1.1891	0.000499397	0.0042092
VLp	yellow	GO:0045577	regulation of B cell differentiation	BP	6	12	349	3522	9.23324	1.1891	0.000499397	0.0042092
VLp	yellow	GO:0045730	respiratory burst	BP	6	12	349	3522	9.23324	1.1891	0.000499397	0.0042092
VLp	yellow	GO:0040012	regulation of locomotion	BP	43	264	349	3522	1.87703	26.1601	0.00051027	0.00429028
VLp	yellow	GO:0010647	positive regulation of cell communication	BP	62	421	349	3522	1.69332	41.7175	0.000516082	0.00432852
VLp	yellow	GO:0042605	peptide antigen binding	MF	6	12	363	3631	9.13725	1.19967	0.000524742	0.00439038
VLp	yellow	GO:0046903	secretion	BP	38	225	349	3522	1.95106	22.2956	0.000533396	0.0044519
VLp	yellow	GO:0070374	positive regulation of ERK1 and ERK2 cascade	BP	14	54	349	3522	3.27328	5.35094	0.000547945	0.00452661
VLp	yellow	GO:0030593	neutrophil chemotaxis	BP	8	21	349	3522	5.70268	2.08092	0.000548395	0.00452661
VLp	yellow	GO:0045123	cellular extravasation	BP	8	21	349	3522	5.70268	2.08092	0.000548395	0.00452661
VLp	yellow	GO:2000379	positive regulation of reactive oxygen species metabolic process	BP	8	21	349	3522	5.70268	2.08092	0.000548395	0.00452661
VLp	yellow	GO:1903530	regulation of secretion by cell	BP	27	142	349	3522	2.22971	14.071	0.000548961	0.00452661
VLp	yellow	GO:0002292	T cell differentiation involved in immune response	BP	9	26	349	3522	4.91419	2.57638	0.000562303	0.00462549
VLp	yellow	GO:0070372	regulation of ERK1 and ERK2 cascade	BP	17	73	349	3522	2.8501	7.23367	0.000565491	0.00464055
VLp	yellow	GO:0038024	cargo receptor activity	MF	8	21	363	3631	5.64247	2.09942	0.000583472	0.00477665
VLp	yellow	GO:0030334	regulation of cell migration	BP	41	250	349	3522	1.88784	24.7729	0.000600477	0.00490414
VLp	yellow	GO:2000145	regulation of cell motility	BP	42	258	349	3522	1.87287	25.5656	0.000602191	0.00490642
VLp	yellow	GO:0018108	peptidyl-tyrosine phosphorylation	BP	18	80	349	3522	2.72868	7.92731	0.000610442	0.00495008
VLp	yellow	GO:0018212	peptidyl-tyrosine modification	BP	18	80	349	3522	2.72868	7.92731	0.000610442	0.00495008
VLp	yellow	GO:1903707	negative regulation of hemopoiesis	BP	11	37	349	3522	3.93912	3.66638	0.000616068	0.00498388
VLp	yellow	GO:0050729	positive regulation of inflammatory response	BP	12	43	349	3522	3.60907	4.26093	0.000663349	0.00535373
VLp	yellow	GO:0002437	inflammatory response to antigenic stimulus	BP	7	17	349	3522	6.47398	1.68455	0.000713426	0.00573086
VLp	yellow	GO:0002823	negative regulation of adaptive immune response based on somatic recombination of immune receptors built from immunoglobulin superfamily domains	BP	7	17	349	3522	6.47398	1.68455	0.000713426	0.00573086
VLp	yellow	GO:0051047	positive regulation of secretion	BP	16	68	349	3522	2.88381	6.73822	0.000725298	0.00581257
VLp	yellow	GO:0005576	extracellular region	CC	112	871	370	3728	1.48649	86.4458	0.000768725	0.00613597
VLp	yellow	GO:0043410	positive regulation of MAPK cascade	BP	23	116	349	3522	2.33657	11.4946	0.000770945	0.00613597
VLp	yellow	GO:0046637	regulation of alpha-beta T cell differentiation	BP	9	27	349	3522	4.63971	2.67547	0.000771031	0.00613597
VLp	yellow	GO:0007596	blood coagulation	BP	15	62	349	3522	2.987	6.14367	0.000775653	0.00614417
VLp	yellow	GO:0050817	coagulation	BP	15	62	349	3522	2.987	6.14367	0.000775653	0.00614417
VLp	yellow	GO:0043408	regulation of MAPK cascade	BP	29	160	349	3522	2.10444	15.8546	0.000783602	0.00619281
VLp	yellow	GO:0072678	T cell migration	BP	8	22	349	3522	5.29367	2.18001	0.000788443	0.00621671
VLp	yellow	GO:0012505	endomembrane system	CC	120	946	370	3728	1.47138	93.8895	0.000798456	0.00628119
VLp	yellow	GO:0065007	biological regulation	BP	271	2478	349	3522	1.52072	245.549	0.000820978	0.00644355
VLp	yellow	GO:0043304	regulation of mast cell degranulation	BP	6	13	349	3522	7.9117	1.28819	0.00085071	0.0066012
VLp	yellow	GO:0045058	T cell selection	BP	6	13	349	3522	7.9117	1.28819	0.00085071	0.0066012
VLp	yellow	GO:0046633	alpha-beta T cell proliferation	BP	6	13	349	3522	7.9117	1.28819	0.00085071	0.0066012
VLp	yellow	GO:0060907	positive regulation of macrophage cytokine production	BP	6	13	349	3522	7.9117	1.28819	0.00085071	0.0066012
VLp	yellow	GO:0097028	dendritic cell differentiation	BP	6	13	349	3522	7.9117	1.28819	0.00085071	0.0066012
VLp	yellow	GO:0005773	vacuole	CC	30	168	370	3728	2.05882	16.6738	0.000860313	0.00666062
VLp	yellow	GO:0048585	negative regulation of response to stimulus	BP	56	378	349	3522	1.69224	37.4566	0.000863255	0.0066683
VLp	yellow	GO:0023051	regulation of signaling	BP	102	786	349	3522	1.5027	77.8859	0.000908083	0.00699878
VLp	yellow	GO:0051050	positive regulation of transport	BP	33	192	349	3522	1.97958	19.0256	0.000914928	0.00703569
VLp	yellow	GO:0032611	interleukin-1 beta production	BP	10	33	349	3522	4.04002	3.27002	0.000922809	0.00706454
VLp	yellow	GO:0032651	regulation of interleukin-1 beta production	BP	10	33	349	3522	4.04002	3.27002	0.000922809	0.00706454
VLp	yellow	GO:0070371	ERK1 and ERK2 cascade	BP	17	76	349	3522	2.70257	7.53095	0.000925501	0.00706934
VLp	yellow	GO:0030234	enzyme regulator activity	MF	40	246	363	3631	1.84075	24.5932	0.00101418	0.00772941
VLp	yellow	GO:0002708	positive regulation of lymphocyte mediated immunity	BP	9	28	349	3522	4.39412	2.77456	0.00103879	0.00788189
VLp	yellow	GO:0071621	granulocyte chemotaxis	BP	9	28	349	3522	4.39412	2.77456	0.00103879	0.00788189
VLp	yellow	GO:0044093	positive regulation of molecular function	BP	46	298	349	3522	1.75973	29.5292	0.00108926	0.00824659
VLp	yellow	GO:0002752	cell surface pattern recognition receptor signaling pathway	BP	8	23	349	3522	4.9392	2.2791	0.00110621	0.00830143
VLp	yellow	GO:0042130	negative regulation of T cell proliferation	BP	8	23	349	3522	4.9392	2.2791	0.00110621	0.00830143
VLp	yellow	GO:0070527	platelet aggregation	BP	8	23	349	3522	4.9392	2.2791	0.00110621	0.00830143
VLp	yellow	GO:0140895	cell surface toll-like receptor signaling pathway	BP	8	23	349	3522	4.9392	2.2791	0.00110621	0.00830143
VLp	yellow	GO:0050790	regulation of catalytic activity	BP	50	332	349	3522	1.71434	32.8984	0.00115858	0.00867542
VLp	yellow	GO:0035710	CD4-positive, alpha-beta T cell activation	BP	10	34	349	3522	3.87045	3.36911	0.00119441	0.00892416
VLp	yellow	GO:0001912	positive regulation of leukocyte mediated cytotoxicity	BP	6	14	349	3522	6.92055	1.38728	0.00136579	0.0100945
VLp	yellow	GO:0002711	positive regulation of T cell mediated immunity	BP	6	14	349	3522	6.92055	1.38728	0.00136579	0.0100945
VLp	yellow	GO:0032733	positive regulation of interleukin-10 production	BP	6	14	349	3522	6.92055	1.38728	0.00136579	0.0100945
VLp	yellow	GO:0038094	Fc-gamma receptor signaling pathway	BP	6	14	349	3522	6.92055	1.38728	0.00136579	0.0100945
VLp	yellow	GO:1905521	regulation of macrophage migration	BP	6	14	349	3522	6.92055	1.38728	0.00136579	0.0100945
VLp	yellow	GO:0031623	receptor internalization	BP	9	29	349	3522	4.17309	2.87365	0.00137717	0.0101566
VLp	yellow	GO:0048468	cell development	BP	82	613	349	3522	1.52806	60.743	0.00138244	0.0101734
VLp	yellow	GO:0051336	regulation of hydrolase activity	BP	28	158	349	3522	2.04179	15.6564	0.00138539	0.0101734
VLp	yellow	GO:0030666	endocytic vesicle membrane	CC	14	59	370	3728	2.89526	5.85569	0.00144704	0.0106034
VLp	yellow	GO:0031348	negative regulation of defense response	BP	17	79	349	3522	2.56933	7.82822	0.001465	0.010712
VLp	yellow	GO:0017157	regulation of exocytosis	BP	13	53	349	3522	3.03043	5.25185	0.00150685	0.010865
VLp	yellow	GO:0010646	regulation of cell communication	BP	101	788	349	3522	1.47372	78.084	0.00152657	0.010865
VLp	yellow	GO:0097530	granulocyte migration	BP	10	35	349	3522	3.71445	3.4682	0.00152788	0.010865
VLp	yellow	GO:1902106	negative regulation of leukocyte differentiation	BP	10	35	349	3522	3.71445	3.4682	0.00152788	0.010865
VLp	yellow	GO:0002369	T cell cytokine production	BP	5	10	349	3522	9.2093	0.990914	0.00153672	0.010865
VLp	yellow	GO:0002446	neutrophil mediated immunity	BP	5	10	349	3522	9.2093	0.990914	0.00153672	0.010865
VLp	yellow	GO:0002577	regulation of antigen processing and presentation	BP	5	10	349	3522	9.2093	0.990914	0.00153672	0.010865
VLp	yellow	GO:0002724	regulation of T cell cytokine production	BP	5	10	349	3522	9.2093	0.990914	0.00153672	0.010865
VLp	yellow	GO:0006968	cellular defense response	BP	5	10	349	3522	9.2093	0.990914	0.00153672	0.010865
VLp	yellow	GO:0009620	response to fungus	BP	5	10	349	3522	9.2093	0.990914	0.00153672	0.010865
VLp	yellow	GO:0043032	positive regulation of macrophage activation	BP	5	10	349	3522	9.2093	0.990914	0.00153672	0.010865
VLp	yellow	GO:0043124	negative regulation of canonical NF-kappaB signal transduction	BP	5	10	349	3522	9.2093	0.990914	0.00153672	0.010865
VLp	yellow	GO:0090025	regulation of monocyte chemotaxis	BP	5	10	349	3522	9.2093	0.990914	0.00153672	0.010865
VLp	yellow	GO:0141084	inflammasome-mediated signaling pathway	BP	5	10	349	3522	9.2093	0.990914	0.00153672	0.010865
VLp	yellow	GO:1903306	negative regulation of regulated secretory pathway	BP	5	10	349	3522	9.2093	0.990914	0.00153672	0.010865
VLp	yellow	GO:2000403	positive regulation of lymphocyte migration	BP	5	10	349	3522	9.2093	0.990914	0.00153672	0.010865
VLp	yellow	GO:0032608	interferon-beta production	BP	7	19	349	3522	5.39157	1.88274	0.00155118	0.0108774
VLp	yellow	GO:0032648	regulation of interferon-beta production	BP	7	19	349	3522	5.39157	1.88274	0.00155118	0.0108774
VLp	yellow	GO:0038093	Fc receptor signaling pathway	BP	7	19	349	3522	5.39157	1.88274	0.00155118	0.0108774
VLp	yellow	GO:0050854	regulation of antigen receptor-mediated signaling pathway	BP	7	19	349	3522	5.39157	1.88274	0.00155118	0.0108774
VLp	yellow	GO:0009966	regulation of signal transduction	BP	92	706	349	3522	1.49196	69.9585	0.00156567	0.0109565
VLp	yellow	GO:0038187	pattern recognition receptor activity	MF	5	10	363	3631	9.11453	0.999725	0.00160129	0.0111829
VLp	yellow	GO:0005737	cytoplasm	CC	264	2404	370	3728	1.41753	238.594	0.00194007	0.0135099
VLp	yellow	GO:0051345	positive regulation of hydrolase activity	BP	20	102	349	3522	2.2915	10.1073	0.00194239	0.0135099
VLp	yellow	GO:0030168	platelet activation	BP	11	42	349	3522	3.29853	4.16184	0.00195822	0.0135924
VLp	yellow	GO:0000165	MAPK cascade	BP	30	177	349	3522	1.9359	17.5392	0.00196357	0.0136019
VLp	yellow	GO:0045597	positive regulation of cell differentiation	BP	37	233	349	3522	1.80123	23.0883	0.00204911	0.0141658
VLp	yellow	GO:0005766	primary lysosome	CC	8	25	370	3728	4.34319	2.48122	0.00206983	0.0142514
VLp	yellow	GO:0042582	azurophil granule	CC	8	25	370	3728	4.34319	2.48122	0.00206983	0.0142514
VLp	yellow	GO:0009893	positive regulation of metabolic process	BP	101	795	349	3522	1.45474	78.7777	0.0020852	0.0142664
VLp	yellow	GO:0006636	unsaturated fatty acid biosynthetic process	BP	6	15	349	3522	6.14966	1.48637	0.00208869	0.0142664
VLp	yellow	GO:0006956	complement activation	BP	6	15	349	3522	6.14966	1.48637	0.00208869	0.0142664
VLp	yellow	GO:1903307	positive regulation of regulated secretory pathway	BP	6	15	349	3522	6.14966	1.48637	0.00208869	0.0142664
VLp	yellow	GO:0032731	positive regulation of interleukin-1 beta production	BP	7	20	349	3522	4.97526	1.98183	0.00218662	0.0148464
VLp	yellow	GO:0043370	regulation of CD4-positive, alpha-beta T cell differentiation	BP	7	20	349	3522	4.97526	1.98183	0.00218662	0.0148464
VLp	yellow	GO:0061082	myeloid leukocyte cytokine production	BP	7	20	349	3522	4.97526	1.98183	0.00218662	0.0148464
VLp	yellow	GO:0050878	regulation of body fluid levels	BP	18	89	349	3522	2.3759	8.81914	0.002257	0.015294
VLp	yellow	GO:0072341	modified amino acid binding	MF	7	20	363	3631	4.92329	1.99945	0.00230509	0.0155729
VLp	yellow	GO:0072593	reactive oxygen species metabolic process	BP	12	49	349	3522	3.01804	4.85548	0.00230726	0.0155729
VLp	yellow	GO:0031334	positive regulation of protein-containing complex assembly	BP	11	43	349	3522	3.19443	4.26093	0.00240333	0.0161894
VLp	yellow	GO:0006810	transport	BP	111	892	349	3522	1.42842	88.3896	0.00245184	0.0164837
VLp	yellow	GO:0051056	regulation of small GTPase mediated signal transduction	BP	16	76	349	3522	2.49289	7.53095	0.0025497	0.017108
VLp	yellow	GO:0051049	regulation of transport	BP	57	404	349	3522	1.58977	40.0329	0.00255819	0.0171128
VLp	yellow	GO:0002281	macrophage activation involved in immune response	BP	5	11	349	3522	7.672	1.09001	0.00259043	0.0171128
VLp	yellow	GO:0010921	regulation of phosphatase activity	BP	5	11	349	3522	7.672	1.09001	0.00259043	0.0171128
VLp	yellow	GO:0032689	negative regulation of type II interferon production	BP	5	11	349	3522	7.672	1.09001	0.00259043	0.0171128
VLp	yellow	GO:0045671	negative regulation of osteoclast differentiation	BP	5	11	349	3522	7.672	1.09001	0.00259043	0.0171128
VLp	yellow	GO:0045920	negative regulation of exocytosis	BP	5	11	349	3522	7.672	1.09001	0.00259043	0.0171128
VLp	yellow	GO:0046640	regulation of alpha-beta T cell proliferation	BP	5	11	349	3522	7.672	1.09001	0.00259043	0.0171128
VLp	yellow	GO:0090322	regulation of superoxide metabolic process	BP	5	11	349	3522	7.672	1.09001	0.00259043	0.0171128
VLp	yellow	GO:0044877	protein-containing complex binding	MF	51	350	363	3631	1.62313	34.9904	0.00269706	0.0177149
VLp	yellow	GO:0001614	purinergic nucleotide receptor activity	MF	5	11	363	3631	7.59311	1.0997	0.0026971	0.0177149
VLp	yellow	GO:0016502	nucleotide receptor activity	MF	5	11	363	3631	7.59311	1.0997	0.0026971	0.0177149
VLp	yellow	GO:2000377	regulation of reactive oxygen species metabolic process	BP	9	32	349	3522	3.62532	3.17093	0.00294978	0.0193375
VLp	yellow	GO:0007229	integrin-mediated signaling pathway	BP	10	38	349	3522	3.31332	3.76547	0.00300286	0.0196478
VLp	yellow	GO:0050829	defense response to Gram-negative bacterium	BP	6	16	349	3522	5.53294	1.58546	0.00306698	0.019915
VLp	yellow	GO:0140894	endolysosomal toll-like receptor signaling pathway	BP	6	16	349	3522	5.53294	1.58546	0.00306698	0.019915
VLp	yellow	GO:1990868	response to chemokine	BP	6	16	349	3522	5.53294	1.58546	0.00306698	0.019915
VLp	yellow	GO:1990869	cellular response to chemokine	BP	6	16	349	3522	5.53294	1.58546	0.00306698	0.019915
VLp	yellow	GO:0003823	antigen binding	MF	6	16	363	3631	5.47563	1.59956	0.00321187	0.0208163
VLp	yellow	GO:1903532	positive regulation of secretion by cell	BP	14	64	349	3522	2.61027	6.34185	0.00322031	0.0208316
VLp	yellow	GO:0033993	response to lipid	BP	34	215	349	3522	1.78423	21.3047	0.00333026	0.0215021
VLp	yellow	GO:0019932	second-messenger-mediated signaling	BP	16	78	349	3522	2.41093	7.72913	0.00336632	0.021694
VLp	yellow	GO:0043235	receptor complex	CC	21	114	370	3728	2.11249	11.3144	0.00346023	0.0222574
VLp	yellow	GO:0002526	acute inflammatory response	BP	8	27	349	3522	3.89443	2.67547	0.00351535	0.0224851
VLp	yellow	GO:0033559	unsaturated fatty acid metabolic process	BP	8	27	349	3522	3.89443	2.67547	0.00351535	0.0224851
VLp	yellow	GO:1990266	neutrophil migration	BP	8	27	349	3522	3.89443	2.67547	0.00351535	0.0224851
VLp	yellow	GO:0010604	positive regulation of macromolecule metabolic process	BP	92	724	349	3522	1.43927	71.7422	0.0035314	0.0225456
VLp	yellow	GO:0002753	cytosolic pattern recognition receptor signaling pathway	BP	11	45	349	3522	3.00461	4.45911	0.00353878	0.0225507
VLp	yellow	GO:0045638	negative regulation of myeloid cell differentiation	BP	9	33	349	3522	3.47316	3.27002	0.0037099	0.0235098
VLp	yellow	GO:0050852	T cell receptor signaling pathway	BP	9	33	349	3522	3.47316	3.27002	0.0037099	0.0235098
VLp	yellow	GO:2000106	regulation of leukocyte apoptotic process	BP	9	33	349	3522	3.47316	3.27002	0.0037099	0.0235098
VLp	yellow	GO:0051607	defense response to virus	BP	17	86	349	3522	2.30347	8.52186	0.00381552	0.0240807
VLp	yellow	GO:0140546	defense response to symbiont	BP	17	86	349	3522	2.30347	8.52186	0.00381552	0.0240807
VLp	yellow	GO:0050789	regulation of biological process	BP	259	2389	349	3522	1.40917	236.729	0.0038211	0.0240807
VLp	yellow	GO:0071222	cellular response to lipopolysaccharide	BP	12	52	349	3522	2.78902	5.15275	0.00392797	0.0247086
VLp	yellow	GO:1901981	phosphatidylinositol phosphate binding	MF	9	33	363	3631	3.43644	3.29909	0.00394572	0.0247748
VLp	yellow	GO:0030219	megakaryocyte differentiation	BP	7	22	349	3522	4.30916	2.18001	0.00404046	0.0251811
VLp	yellow	GO:0045921	positive regulation of exocytosis	BP	7	22	349	3522	4.30916	2.18001	0.00404046	0.0251811
VLp	yellow	GO:0001782	B cell homeostasis	BP	5	12	349	3522	6.57392	1.1891	0.00408402	0.0251811
VLp	yellow	GO:0006958	complement activation, classical pathway	BP	5	12	349	3522	6.57392	1.1891	0.00408402	0.0251811
VLp	yellow	GO:0030866	cortical actin cytoskeleton organization	BP	5	12	349	3522	6.57392	1.1891	0.00408402	0.0251811
VLp	yellow	GO:0032703	negative regulation of interleukin-2 production	BP	5	12	349	3522	6.57392	1.1891	0.00408402	0.0251811
VLp	yellow	GO:0055094	response to lipoprotein particle	BP	5	12	349	3522	6.57392	1.1891	0.00408402	0.0251811
VLp	yellow	GO:0071402	cellular response to lipoprotein particle stimulus	BP	5	12	349	3522	6.57392	1.1891	0.00408402	0.0251811
VLp	yellow	GO:0071404	cellular response to low-density lipoprotein particle stimulus	BP	5	12	349	3522	6.57392	1.1891	0.00408402	0.0251811
VLp	yellow	GO:2000404	regulation of T cell migration	BP	5	12	349	3522	6.57392	1.1891	0.00408402	0.0251811
VLp	yellow	GO:0051094	positive regulation of developmental process	BP	48	335	349	3522	1.60357	33.1956	0.00419465	0.0258167
VLp	yellow	GO:0098796	membrane protein complex	CC	37	242	370	3728	1.70894	24.0182	0.00420664	0.025844
VLp	yellow	GO:0051048	negative regulation of secretion	BP	11	46	349	3522	2.91784	4.55821	0.00424892	0.026057
VLp	yellow	GO:0032715	negative regulation of interleukin-6 production	BP	6	17	349	3522	5.02836	1.68455	0.00435073	0.0266336
VLp	yellow	GO:0007166	cell surface receptor signaling pathway	BP	87	683	349	3522	1.43577	67.6794	0.00438115	0.026772
VLp	yellow	GO:0033209	tumor necrosis factor-mediated signaling pathway	BP	8	28	349	3522	3.69853	2.77456	0.00450597	0.0274367
VLp	yellow	GO:0072676	lymphocyte migration	BP	8	28	349	3522	3.69853	2.77456	0.00450597	0.0274367
VLp	yellow	GO:0050731	positive regulation of peptidyl-tyrosine phosphorylation	BP	12	53	349	3522	2.72013	5.25185	0.00463659	0.0281819
VLp	yellow	GO:0005615	extracellular space	CC	85	664	370	3728	1.43148	65.9013	0.00470119	0.0285239
VLp	yellow	GO:0007249	canonical NF-kappaB signal transduction	BP	16	81	349	3522	2.29744	8.02641	0.00498613	0.0301458
VLp	yellow	GO:0043254	regulation of protein-containing complex assembly	BP	16	81	349	3522	2.29744	8.02641	0.00498613	0.0301458
VLp	yellow	GO:0032879	regulation of localization	BP	64	479	349	3522	1.49239	47.4648	0.00529307	0.0319451
VLp	yellow	GO:2000514	regulation of CD4-positive, alpha-beta T cell activation	BP	7	23	349	3522	4.03856	2.2791	0.00532419	0.0320764
VLp	yellow	GO:0001540	amyloid-beta binding	MF	7	23	363	3631	3.99649	2.29937	0.0055985	0.0336697
VLp	yellow	GO:0048872	homeostasis of number of cells	BP	14	68	349	3522	2.41382	6.73822	0.00574796	0.034508
VLp	yellow	GO:0034774	secretory granule lumen	CC	13	61	370	3728	2.51109	6.05418	0.0057605	0.0345226
VLp	yellow	GO:0010543	regulation of platelet activation	BP	6	18	349	3522	4.60787	1.78365	0.00599141	0.0356567
VLp	yellow	GO:0010934	macrophage cytokine production	BP	6	18	349	3522	4.60787	1.78365	0.00599141	0.0356567
VLp	yellow	GO:0010935	regulation of macrophage cytokine production	BP	6	18	349	3522	4.60787	1.78365	0.00599141	0.0356567
VLp	yellow	GO:0032720	negative regulation of tumor necrosis factor production	BP	6	18	349	3522	4.60787	1.78365	0.00599141	0.0356567
VLp	yellow	GO:1904813	ficolin-1-rich granule lumen	CC	6	18	370	3728	4.59615	1.78648	0.00604664	0.0358332
VLp	yellow	GO:0002828	regulation of type 2 immune response	BP	5	13	349	3522	5.75036	1.28819	0.00610484	0.0358332
VLp	yellow	GO:0002861	regulation of inflammatory response to antigenic stimulus	BP	5	13	349	3522	5.75036	1.28819	0.00610484	0.0358332
VLp	yellow	GO:0010803	regulation of tumor necrosis factor-mediated signaling pathway	BP	5	13	349	3522	5.75036	1.28819	0.00610484	0.0358332
VLp	yellow	GO:0032743	positive regulation of interleukin-2 production	BP	5	13	349	3522	5.75036	1.28819	0.00610484	0.0358332
VLp	yellow	GO:0050850	positive regulation of calcium-mediated signaling	BP	5	13	349	3522	5.75036	1.28819	0.00610484	0.0358332
VLp	yellow	GO:0140029	exocytic process	BP	5	13	349	3522	5.75036	1.28819	0.00610484	0.0358332
VLp	yellow	GO:1903409	reactive oxygen species biosynthetic process	BP	5	13	349	3522	5.75036	1.28819	0.00610484	0.0358332
VLp	yellow	GO:0000139	Golgi membrane	CC	23	135	370	3728	1.92101	13.3986	0.00623798	0.036552
VLp	yellow	GO:0001784	phosphotyrosine residue binding	MF	6	18	363	3631	4.56022	1.7995	0.00626417	0.0366427
VLp	yellow	GO:0019220	regulation of phosphate metabolic process	BP	38	257	349	3522	1.64812	25.4665	0.00636325	0.0370955
VLp	yellow	GO:0051174	regulation of phosphorus metabolic process	BP	38	257	349	3522	1.64812	25.4665	0.00636325	0.0370955
VLp	yellow	GO:0001959	regulation of cytokine-mediated signaling pathway	BP	10	42	349	3522	2.89546	4.16184	0.00652751	0.0379883
VLp	yellow	GO:0060205	cytoplasmic vesicle lumen	CC	13	62	370	3728	2.4591	6.15343	0.00665219	0.0386482
VLp	yellow	GO:0005102	signaling receptor binding	MF	48	340	363	3631	1.55303	33.9906	0.00677929	0.0393199
VLp	yellow	GO:0002287	alpha-beta T cell activation involved in immune response	BP	7	24	349	3522	3.79979	2.37819	0.00689125	0.039767
VLp	yellow	GO:0002293	alpha-beta T cell differentiation involved in immune response	BP	7	24	349	3522	3.79979	2.37819	0.00689125	0.039767
VLp	yellow	GO:0002294	CD4-positive, alpha-beta T cell differentiation involved in immune response	BP	7	24	349	3522	3.79979	2.37819	0.00689125	0.039767
VLp	yellow	GO:0010562	positive regulation of phosphorus metabolic process	BP	27	168	349	3522	1.80309	16.6474	0.00692557	0.0398308
VLp	yellow	GO:0045937	positive regulation of phosphate metabolic process	BP	27	168	349	3522	1.80309	16.6474	0.00692557	0.0398308
VLp	yellow	GO:0031902	late endosome membrane	CC	9	36	370	3728	3.07572	3.57296	0.0070236	0.0403268
VLp	yellow	GO:0032102	negative regulation of response to external stimulus	BP	20	114	349	3522	1.9912	11.2964	0.00735862	0.0421796
VLp	yellow	GO:0001932	regulation of protein phosphorylation	BP	33	218	349	3522	1.68669	21.6019	0.00758577	0.0434089
VLp	yellow	GO:0031983	vesicle lumen	CC	13	63	370	3728	2.40919	6.25268	0.00765021	0.0437045
VLp	yellow	GO:0030218	erythrocyte differentiation	BP	6	19	349	3522	4.25207	1.88274	0.00804075	0.0457828
VLp	yellow	GO:1903556	negative regulation of tumor necrosis factor superfamily cytokine production	BP	6	19	349	3522	4.25207	1.88274	0.00804075	0.0457828
VLp	yellow	GO:0045309	protein phosphorylated amino acid binding	MF	6	19	363	3631	4.20814	1.89948	0.00839996	0.0477486
VLp	yellow	GO:0010563	negative regulation of phosphorus metabolic process	BP	14	71	349	3522	2.28458	7.03549	0.0085343	0.0482717
VLp	yellow	GO:0045936	negative regulation of phosphate metabolic process	BP	14	71	349	3522	2.28458	7.03549	0.0085343	0.0482717
VLp	yellow	GO:0051924	regulation of calcium ion transport	BP	14	71	349	3522	2.28458	7.03549	0.0085343	0.0482717
VLp	yellow	GO:0033674	positive regulation of kinase activity	BP	17	93	349	3522	2.0866	9.2155	0.00866283	0.0487769
VLp	yellow	GO:0002431	Fc receptor mediated stimulatory signaling pathway	BP	5	14	349	3522	5.10982	1.38728	0.00873765	0.0487769
VLp	yellow	GO:0002548	monocyte chemotaxis	BP	5	14	349	3522	5.10982	1.38728	0.00873765	0.0487769
VLp	yellow	GO:0030865	cortical cytoskeleton organization	BP	5	14	349	3522	5.10982	1.38728	0.00873765	0.0487769
VLp	yellow	GO:0035303	regulation of dephosphorylation	BP	5	14	349	3522	5.10982	1.38728	0.00873765	0.0487769
VLp	yellow	GO:0042092	type 2 immune response	BP	5	14	349	3522	5.10982	1.38728	0.00873765	0.0487769
VLp	yellow	GO:0070098	chemokine-mediated signaling pathway	BP	5	14	349	3522	5.10982	1.38728	0.00873765	0.0487769
VLp	yellow	GO:2000401	regulation of lymphocyte migration	BP	5	14	349	3522	5.10982	1.38728	0.00873765	0.0487769
VLp	yellow	GO:0002244	hematopoietic progenitor cell differentiation	BP	8	31	349	3522	3.21306	3.07183	0.00878439	0.0488783
VLp	yellow	GO:1903900	regulation of viral life cycle	BP	8	31	349	3522	3.21306	3.07183	0.00878439	0.0488783
VLp	yellow	GO:0101003	ficolin-1-rich granule membrane	CC	5	14	370	3728	5.09741	1.38948	0.00880466	0.0489116
VLp	yellow	GO:0019904	protein domain specific binding	MF	23	138	363	3631	1.85471	13.7962	0.00887792	0.0492386
VLp	blue	GO:0099572	postsynaptic specialization	CC	28	66	443	3728	5.76512	7.84281	2.52098e-10	4.43689e-07
VLp	blue	GO:0014069	postsynaptic density	CC	26	58	443	3728	6.33828	6.89217	2.56393e-10	4.43689e-07
VLp	blue	GO:0098984	neuron to neuron synapse	CC	28	67	443	3728	5.61557	7.96164	3.86031e-10	4.45351e-07
VLp	blue	GO:0032279	asymmetric synapse	CC	27	64	443	3728	5.69751	7.60515	6.2231e-10	5.38454e-07
VLp	blue	GO:0098839	postsynaptic density membrane	CC	15	28	443	3728	8.82099	3.32725	9.13675e-08	6.32446e-05
VLp	blue	GO:0099634	postsynaptic specialization membrane	CC	16	33	443	3728	7.2032	3.92141	2.07123e-07	0.000119476
VLp	blue	GO:0098794	postsynapse	CC	34	121	443	3728	3.05573	14.3785	6.85535e-07	0.000338948
VLp	blue	GO:0140110	transcription regulator activity	MF	78	433	414	3631	1.87153	49.3699	9.07157e-06	0.00392459
VLp	blue	GO:0045202	synapse	CC	55	267	443	3728	2.05474	31.7277	1.58609e-05	0.00609939
VLp	blue	GO:0007268	chemical synaptic transmission	BP	35	144	425	3522	2.46013	17.3765	2.38654e-05	0.00725377
VLp	blue	GO:0098916	anterograde trans-synaptic signaling	BP	35	144	425	3522	2.46013	17.3765	2.38654e-05	0.00725377
VLp	blue	GO:0045211	postsynaptic membrane	CC	21	69	443	3728	3.35589	8.1993	2.6583e-05	0.00725377
VLp	blue	GO:0099537	trans-synaptic signaling	BP	35	145	425	3522	2.43695	17.4972	2.79893e-05	0.00725377
VLp	blue	GO:0003677	DNA binding	MF	88	520	414	3631	1.74023	59.2895	2.9342e-05	0.00725377
VLp	blue	GO:0007399	nervous system development	BP	98	567	425	3522	1.67931	68.4199	4.16003e-05	0.00907376
VLp	blue	GO:0022843	voltage-gated monoatomic cation channel activity	MF	17	53	414	3631	3.78373	6.04296	4.38465e-05	0.00907376
VLp	blue	GO:0099536	synaptic signaling	BP	35	148	425	3522	2.36987	17.8592	4.45692e-05	0.00907376
VLp	blue	GO:0005244	voltage-gated monoatomic ion channel activity	MF	19	64	414	3631	3.3906	7.29716	5.26964e-05	0.00959907
VLp	blue	GO:0022832	voltage-gated channel activity	MF	19	64	414	3631	3.3906	7.29716	5.26964e-05	0.00959907
VLp	blue	GO:0034703	cation channel complex	CC	17	55	443	3728	3.40987	6.53568	0.000126442	0.0218807
VLp	blue	GO:0046872	metal ion binding	MF	141	958	414	3631	1.51721	109.229	0.000143699	0.023683
VLp	blue	GO:0043167	ion binding	MF	186	1342	414	3631	1.45445	153.012	0.000250301	0.0365851
VLp	blue	GO:0097060	synaptic membrane	CC	23	91	443	3728	2.59072	10.8136	0.000269084	0.0365851
VLp	blue	GO:0050808	synapse organization	BP	26	107	425	3522	2.42631	12.9117	0.000274255	0.0365851
VLp	blue	GO:0003700	DNA-binding transcription factor activity	MF	60	343	414	3631	1.7572	39.1082	0.000274604	0.0365851
VLp	blue	GO:0034702	monoatomic ion channel complex	CC	21	80	443	3728	2.72094	9.50644	0.000282547	0.0365851
VLp	blue	GO:0022839	monoatomic ion gated channel activity	MF	23	95	414	3631	2.56944	10.8317	0.000285408	0.0365851
VLp	blue	GO:1902495	transmembrane transporter complex	CC	22	86	443	3728	2.62997	10.2194	0.000303302	0.0374903
VLp	blue	GO:0022836	gated channel activity	MF	23	96	414	3631	2.53344	10.9457	0.000336443	0.0394905
VLp	blue	GO:0003676	nucleic acid binding	MF	108	710	414	3631	1.53312	80.9529	0.000342304	0.0394905
VLp	blue	GO:0099601	regulation of neurotransmitter receptor activity	BP	8	17	425	3522	6.58247	2.05139	0.000380131	0.0424398
VLp	blue	GO:0005261	monoatomic cation channel activity	MF	22	91	414	3631	2.56049	10.3757	0.000394618	0.0426804
VLp	blue	GO:0043169	cation binding	MF	141	980	414	3631	1.46388	111.738	0.000449907	0.0471857
VLp	green	GO:0005198	structural molecule activity	MF	38	166	394	3631	2.59265	18.0127	3.71248e-06	0.0125705
VLp	green	GO:0030527	structural constituent of chromatin	MF	11	25	394	3631	6.6119	2.71275	2.32658e-05	0.0393889
VLp	magenta	GO:0034702	monoatomic ion channel complex	CC	20	80	186	3728	6.99197	3.99142	8.52936e-10	1.68221e-06
VLp	magenta	GO:1990351	transporter complex	CC	21	90	186	3728	6.40606	4.49034	1.24747e-09	1.68221e-06
VLp	magenta	GO:1902495	transmembrane transporter complex	CC	20	86	186	3728	6.34538	4.29077	3.39021e-09	3.0478e-06
VLp	magenta	GO:0006811	monoatomic ion transport	BP	37	286	170	3522	3.46683	13.8047	1.00367e-08	6.76725e-06
VLp	magenta	GO:0055085	transmembrane transport	BP	40	335	170	3522	3.18853	16.1698	2.34466e-08	1.26471e-05
VLp	magenta	GO:0043005	neuron projection	CC	35	263	186	3728	3.36906	13.1218	3.53469e-08	1.58884e-05
VLp	magenta	GO:0098660	inorganic ion transmembrane transport	BP	30	212	170	3522	3.73234	10.2328	4.14783e-08	1.5981e-05
VLp	magenta	GO:0034220	monoatomic ion transmembrane transport	BP	31	233	170	3522	3.47781	11.2465	1.03824e-07	3.50018e-05
VLp	magenta	GO:0005216	monoatomic ion channel activity	MF	21	118	176	3631	4.69026	5.71964	1.21017e-07	3.62646e-05
VLp	magenta	GO:0034762	regulation of transmembrane transport	BP	23	143	170	3522	4.21406	6.90233	1.82009e-07	4.90878e-05
VLp	magenta	GO:0030001	metal ion transport	BP	29	216	170	3522	3.48106	10.4259	2.35213e-07	5.76698e-05
VLp	magenta	GO:0043269	regulation of monoatomic ion transport	BP	24	158	170	3522	3.94766	7.62635	2.92291e-07	6.56924e-05
VLp	magenta	GO:1901702	salt transmembrane transporter activity	MF	23	147	176	3631	4.03821	7.12531	3.39722e-07	7.04793e-05
VLp	magenta	GO:0022839	monoatomic ion gated channel activity	MF	18	95	176	3631	4.99786	4.60479	3.89287e-07	7.49934e-05
VLp	magenta	GO:0022836	gated channel activity	MF	18	96	176	3631	4.93233	4.65326	4.59092e-07	8.25448e-05
VLp	magenta	GO:0045202	synapse	CC	33	267	186	3728	3.0491	13.3214	5.57313e-07	9.14983e-05
VLp	magenta	GO:0036477	somatodendritic compartment	CC	26	181	186	3728	3.55089	9.03058	5.76742e-07	9.14983e-05
VLp	magenta	GO:0015267	channel activity	MF	21	132	176	3631	4.0816	6.39824	8.68937e-07	0.000123343
VLp	magenta	GO:0022803	passive transmembrane transporter activity	MF	21	132	176	3631	4.0816	6.39824	8.68937e-07	0.000123343
VLp	magenta	GO:0030594	neurotransmitter receptor activity	MF	9	25	176	3631	11.5835	1.21179	1.2578e-06	0.000169614
VLp	magenta	GO:0006812	monoatomic cation transport	BP	29	236	170	3522	3.12485	11.3913	1.58948e-06	0.000204135
VLp	magenta	GO:0098662	inorganic cation transmembrane transport	BP	25	188	170	3522	3.37318	9.07439	2.14729e-06	0.000263238
VLp	magenta	GO:0003008	system process	BP	43	447	170	3522	2.47065	21.5758	3.36629e-06	0.000373634
VLp	magenta	GO:0015318	inorganic molecular entity transmembrane transporter activity	MF	22	155	176	3631	3.56821	7.51308	3.43621e-06	0.000373634
VLp	magenta	GO:0032412	regulation of monoatomic ion transmembrane transporter activity	BP	13	60	170	3522	5.8226	2.89608	3.46342e-06	0.000373634
VLp	magenta	GO:0099537	trans-synaptic signaling	BP	21	145	170	3522	3.66898	6.99886	3.85086e-06	0.000385875
VLp	magenta	GO:0098655	monoatomic cation transmembrane transport	BP	25	194	170	3522	3.2473	9.364	3.86304e-06	0.000385875
VLp	magenta	GO:0022898	regulation of transmembrane transporter activity	BP	13	61	170	3522	5.69958	2.94435	4.21849e-06	0.000406331
VLp	magenta	GO:0046873	metal ion transmembrane transporter activity	MF	18	112	176	3631	4.07339	5.42881	4.80456e-06	0.000446824
VLp	magenta	GO:0005261	monoatomic cation channel activity	MF	16	91	176	3631	4.50667	4.41091	5.03651e-06	0.000452783
VLp	magenta	GO:0099536	synaptic signaling	BP	21	148	170	3522	3.57898	7.14367	5.38603e-06	0.000468585
VLp	magenta	GO:0015075	monoatomic ion transmembrane transporter activity	MF	22	161	176	3631	3.40802	7.80391	6.52406e-06	0.000549856
VLp	magenta	GO:0032409	regulation of transporter activity	BP	13	65	170	3522	5.25478	3.13742	8.90231e-06	0.000727562
VLp	magenta	GO:0006821	chloride transport	BP	9	31	170	3522	8.46132	1.49631	9.26279e-06	0.000730165
VLp	magenta	GO:0045471	response to ethanol	BP	8	24	170	3522	10.2963	1.15843	9.47563e-06	0.000730165
VLp	magenta	GO:0030425	dendrite	CC	19	126	186	3728	3.65241	6.28648	1.06099e-05	0.000785116
VLp	magenta	GO:0034765	regulation of monoatomic ion transmembrane transport	BP	18	119	170	3522	3.81175	5.7439	1.0771e-05	0.000785116
VLp	magenta	GO:0034703	cation channel complex	CC	12	55	186	3728	5.61187	2.7441	1.10824e-05	0.000786562
VLp	magenta	GO:0060078	regulation of postsynaptic membrane potential	BP	9	32	170	3522	8.09101	1.54458	1.23583e-05	0.00082131
VLp	magenta	GO:0015698	inorganic anion transport	BP	10	40	170	3522	6.92083	1.93072	1.26803e-05	0.00082131
VLp	magenta	GO:0007268	chemical synaptic transmission	BP	20	144	170	3522	3.47097	6.9506	1.27901e-05	0.00082131
VLp	magenta	GO:0098916	anterograde trans-synaptic signaling	BP	20	144	170	3522	3.47097	6.9506	1.27901e-05	0.00082131
VLp	magenta	GO:0097447	dendritic tree	CC	19	128	186	3728	3.58331	6.38627	1.34104e-05	0.00084111
VLp	magenta	GO:0050877	nervous system process	BP	27	235	170	3522	2.85395	11.343	1.39237e-05	0.000853458
VLp	magenta	GO:0098794	postsynapse	CC	18	121	186	3728	3.57732	6.03702	2.22415e-05	0.00133301
VLp	magenta	GO:0022890	inorganic cation transmembrane transporter activity	MF	18	125	176	3631	3.56465	6.05894	2.32875e-05	0.00136536
VLp	magenta	GO:0051049	regulation of transport	BP	38	404	170	3522	2.34865	19.5003	2.50067e-05	0.00143496
VLp	magenta	GO:0045211	postsynaptic membrane	CC	13	69	186	3728	4.67775	3.4426	2.56811e-05	0.00144296
VLp	magenta	GO:0097060	synaptic membrane	CC	15	91	186	3728	4.00046	4.54024	3.24038e-05	0.00178353
VLp	magenta	GO:0006816	calcium ion transport	BP	17	118	170	3522	3.57646	5.69563	3.6961e-05	0.00199368
VLp	magenta	GO:0098960	postsynaptic neurotransmitter receptor activity	MF	6	15	176	3631	13.5137	0.727072	4.13787e-05	0.0021882
VLp	magenta	GO:0043025	neuronal cell body	CC	16	104	186	3728	3.69412	5.18884	4.25613e-05	0.00220746
VLp	magenta	GO:0005215	transporter activity	MF	28	263	176	3631	2.59229	12.748	4.44337e-05	0.00226109
VLp	magenta	GO:0007610	behavior	BP	18	132	170	3522	3.36357	6.37138	4.60827e-05	0.00226418
VLp	magenta	GO:0005262	calcium channel activity	MF	9	37	176	3631	6.59602	1.79345	4.61734e-05	0.00226418
VLp	magenta	GO:0008324	monoatomic cation transmembrane transporter activity	MF	18	133	176	3631	3.30875	6.44671	5.47685e-05	0.00257283
VLp	magenta	GO:0030054	cell junction	CC	42	464	186	3728	2.1564	23.1502	5.52385e-05	0.00257283
VLp	magenta	GO:0022857	transmembrane transporter activity	MF	26	238	176	3631	2.65151	11.5362	5.53298e-05	0.00257283
VLp	magenta	GO:1903351	cellular response to dopamine	BP	6	16	170	3522	12.2268	0.772288	6.19319e-05	0.00283102
VLp	magenta	GO:0016597	amino acid binding	MF	6	16	176	3631	12.1588	0.775544	6.35606e-05	0.00285705
VLp	magenta	GO:0043266	regulation of potassium ion transport	BP	7	23	170	3522	8.95399	1.11016	6.86216e-05	0.00295514
VLp	magenta	GO:0050804	modulation of chemical synaptic transmission	BP	14	89	170	3522	3.9212	4.29585	6.97027e-05	0.00295514
VLp	magenta	GO:0099177	regulation of trans-synaptic signaling	BP	14	89	170	3522	3.9212	4.29585	6.97027e-05	0.00295514
VLp	magenta	GO:0098793	presynapse	CC	15	97	186	3728	3.70133	4.83959	7.01257e-05	0.00295514
VLp	magenta	GO:0120025	plasma membrane bounded cell projection	CC	43	487	186	3728	2.09812	24.2977	8.02878e-05	0.00333132
VLp	magenta	GO:0010959	regulation of metal ion transport	BP	15	102	170	3522	3.63181	4.92334	8.52154e-05	0.00348221
VLp	magenta	GO:1903350	response to dopamine	BP	6	17	170	3522	11.112	0.820557	9.19114e-05	0.00367095
VLp	magenta	GO:0060079	excitatory postsynaptic potential	BP	7	24	170	3522	8.42476	1.15843	9.29758e-05	0.00367095
VLp	magenta	GO:0042995	cell projection	CC	44	506	186	3728	2.06573	25.2457	9.39174e-05	0.00367095
VLp	magenta	GO:0098771	inorganic ion homeostasis	BP	16	115	170	3522	3.41388	5.55082	9.75232e-05	0.00375743
VLp	magenta	GO:0010243	response to organonitrogen compound	BP	24	222	170	3522	2.61851	10.7155	0.000119557	0.0045415
VLp	magenta	GO:0071868	cellular response to monoamine stimulus	BP	6	18	170	3522	10.1829	0.868825	0.000132395	0.00482409
VLp	magenta	GO:0071870	cellular response to catecholamine stimulus	BP	6	18	170	3522	10.1829	0.868825	0.000132395	0.00482409
VLp	magenta	GO:0015085	calcium ion transmembrane transporter activity	MF	9	42	176	3631	5.58846	2.0358	0.000134101	0.00482409
VLp	magenta	GO:0005230	extracellular ligand-gated monoatomic ion channel activity	MF	6	18	176	3631	10.1265	0.872487	0.000135818	0.00482409
VLp	magenta	GO:0019725	cellular homeostasis	BP	19	156	170	3522	2.95282	7.52981	0.00013594	0.00482409
VLp	magenta	GO:0022824	transmitter-gated monoatomic ion channel activity	MF	5	12	176	3631	14.4027	0.581658	0.000151683	0.00517834
VLp	magenta	GO:0022835	transmitter-gated channel activity	MF	5	12	176	3631	14.4027	0.581658	0.000151683	0.00517834
VLp	magenta	GO:1904315	transmitter-gated monoatomic ion channel activity involved in regulation of postsynaptic membrane potential	MF	5	12	176	3631	14.4027	0.581658	0.000151683	0.00517834
VLp	magenta	GO:0006820	monoatomic anion transport	BP	9	43	170	3522	5.45524	2.07553	0.000156796	0.00528597
VLp	magenta	GO:0099565	chemical synaptic transmission, postsynaptic	BP	7	26	170	3522	7.53342	1.25497	0.000162772	0.00538853
VLp	magenta	GO:0030424	axon	CC	16	116	186	3728	3.23953	5.78755	0.000163834	0.00538853
VLp	magenta	GO:0006874	intracellular calcium ion homeostasis	BP	12	74	170	3522	4.03022	3.57183	0.000173461	0.00563642
VLp	magenta	GO:0022843	voltage-gated monoatomic cation channel activity	MF	10	53	176	3631	4.78005	2.56899	0.000175685	0.00564074
VLp	magenta	GO:0044297	cell body	CC	16	117	186	3728	3.20652	5.83745	0.00018157	0.00570228
VLp	magenta	GO:1902074	response to salt	BP	14	97	170	3522	3.5346	4.682	0.00018183	0.00570228
VLp	magenta	GO:0005244	voltage-gated monoatomic ion channel activity	MF	11	64	176	3631	4.27925	3.10218	0.000199398	0.00611109
VLp	magenta	GO:0022832	voltage-gated channel activity	MF	11	64	176	3631	4.27925	3.10218	0.000199398	0.00611109
VLp	magenta	GO:1902476	chloride transmembrane transport	BP	7	27	170	3522	7.1546	1.30324	0.000210906	0.00639116
VLp	magenta	GO:0006813	potassium ion transport	BP	11	65	170	3522	4.22525	3.13742	0.000220409	0.00660493
VLp	magenta	GO:0032879	regulation of localization	BP	40	479	170	3522	2.0417	23.1204	0.000227656	0.00674714
VLp	magenta	GO:0007611	learning or memory	BP	10	55	170	3522	4.59306	2.65474	0.000232832	0.00682551
VLp	magenta	GO:0099529	neurotransmitter receptor activity involved in regulation of postsynaptic membrane potential	MF	5	13	176	3631	12.5987	0.630129	0.000236863	0.00686904
VLp	magenta	GO:0065008	regulation of biological quality	BP	49	632	170	3522	1.92338	30.5054	0.000239706	0.00687752
VLp	magenta	GO:0071867	response to monoamine	BP	6	20	170	3522	8.723	0.965361	0.000254944	0.0070895
VLp	magenta	GO:0071869	response to catecholamine	BP	6	20	170	3522	8.723	0.965361	0.000254944	0.0070895
VLp	magenta	GO:1901698	response to nitrogen compound	BP	24	233	170	3522	2.47205	11.2465	0.00025498	0.0070895
VLp	magenta	GO:0043204	perikaryon	CC	7	27	186	3728	6.88659	1.3471	0.000260494	0.0070965
VLp	magenta	GO:0043679	axon terminus	CC	7	27	186	3728	6.88659	1.3471	0.000260494	0.0070965
VLp	magenta	GO:0055080	monoatomic cation homeostasis	BP	16	125	170	3522	3.09115	6.0335	0.000265165	0.00715149
VLp	magenta	GO:0098796	membrane protein complex	CC	25	242	186	3728	2.37928	12.074	0.000313934	0.00838296
VLp	magenta	GO:0007218	neuropeptide signaling pathway	BP	6	21	170	3522	8.13902	1.01363	0.000342786	0.00906367
VLp	magenta	GO:0007267	cell-cell signaling	BP	33	375	170	3522	2.11999	18.1005	0.000349922	0.00916252
VLp	magenta	GO:0015276	ligand-gated monoatomic ion channel activity	MF	8	38	176	3631	5.43651	1.84192	0.000363733	0.00943257
VLp	magenta	GO:0055074	calcium ion homeostasis	BP	12	80	170	3522	3.66791	3.86144	0.000369518	0.00949132
VLp	magenta	GO:0097305	response to alcohol	BP	9	48	170	3522	4.74869	2.31687	0.000378457	0.00962923
VLp	magenta	GO:0070588	calcium ion transmembrane transport	BP	13	92	170	3522	3.43054	4.44066	0.000385158	0.00970813
VLp	magenta	GO:0050801	monoatomic ion homeostasis	BP	16	130	170	3522	2.95101	6.27484	0.000417987	0.0104381
VLp	magenta	GO:0050890	cognition	BP	10	59	170	3522	4.21301	2.84781	0.000422854	0.0104627
VLp	magenta	GO:0022834	ligand-gated channel activity	MF	8	39	176	3631	5.2596	1.89039	0.00043894	0.010762
VLp	magenta	GO:0044057	regulation of system process	BP	17	144	170	3522	2.82152	6.9506	0.000453336	0.0110148
VLp	magenta	GO:0071417	cellular response to organonitrogen compound	BP	17	145	170	3522	2.79861	6.99886	0.000492151	0.0118512
VLp	magenta	GO:0007613	memory	BP	7	31	170	3522	5.95501	1.49631	0.000530089	0.0125408
VLp	magenta	GO:0098661	inorganic anion transmembrane transport	BP	7	31	170	3522	5.95501	1.49631	0.000530089	0.0125408
VLp	magenta	GO:0030003	intracellular monoatomic cation homeostasis	BP	14	108	170	3522	3.11047	5.21295	0.000569622	0.0133589
VLp	magenta	GO:1904062	regulation of monoatomic cation transmembrane transport	BP	11	73	170	3522	3.67113	3.52357	0.000625554	0.0145441
VLp	magenta	GO:0044306	neuron projection terminus	CC	7	31	186	3728	5.73231	1.54667	0.000650749	0.0148862
VLp	magenta	GO:2001257	regulation of cation channel activity	BP	7	32	170	3522	5.71509	1.54458	0.000651306	0.0148862
VLp	magenta	GO:0150034	distal axon	CC	9	50	186	3728	4.34188	2.49464	0.000667782	0.0151345
VLp	magenta	GO:1901699	cellular response to nitrogen compound	BP	17	149	170	3522	2.71044	7.19194	0.00067751	0.015227
VLp	magenta	GO:0045664	regulation of neuron differentiation	BP	9	52	170	3522	4.30175	2.50994	0.000702709	0.0156629
VLp	magenta	GO:0005179	hormone activity	MF	5	16	176	3631	9.1547	0.775544	0.000713568	0.0157745
VLp	magenta	GO:0051952	regulation of amine transport	BP	6	24	170	3522	6.77642	1.15843	0.000753312	0.0165177
VLp	magenta	GO:0006873	intracellular monoatomic ion homeostasis	BP	14	112	170	3522	2.97985	5.40602	0.000826533	0.0179771
VLp	magenta	GO:2000463	positive regulation of excitatory postsynaptic potential	BP	4	10	170	3522	13.4378	0.48268	0.000875502	0.0188898
VLp	magenta	GO:0007188	adenylate cyclase-modulating G protein-coupled receptor signaling pathway	BP	9	54	170	3522	4.10807	2.60647	0.000934562	0.0196009
VLp	magenta	GO:0008233	peptidase activity	MF	14	113	176	3631	2.92954	5.47728	0.000949384	0.0196009
VLp	magenta	GO:0035249	synaptic transmission, glutamatergic	BP	5	17	170	3522	8.43434	0.820557	0.000951883	0.0196009
VLp	magenta	GO:0099601	regulation of neurotransmitter receptor activity	BP	5	17	170	3522	8.43434	0.820557	0.000951883	0.0196009
VLp	magenta	GO:1901379	regulation of potassium ion transmembrane transport	BP	5	17	170	3522	8.43434	0.820557	0.000951883	0.0196009
VLp	magenta	GO:0015837	amine transport	BP	6	25	170	3522	6.41784	1.2067	0.000952062	0.0196009
VLp	magenta	GO:0007204	positive regulation of cytosolic calcium ion concentration	BP	8	44	170	3522	4.5487	2.12379	0.000996211	0.0203544
VLp	magenta	GO:0006810	transport	BP	61	892	170	3522	1.69776	43.0551	0.00112201	0.0227522
VLp	magenta	GO:0042734	presynaptic membrane	CC	7	34	186	3728	5.09104	1.69635	0.00117225	0.0235937
VLp	magenta	GO:0043502	regulation of muscle adaptation	BP	5	18	170	3522	7.78322	0.868825	0.00126707	0.0253133
VLp	magenta	GO:0042220	response to cocaine	BP	4	11	170	3522	11.5146	0.530948	0.0013243	0.0262621
VLp	magenta	GO:0098656	monoatomic anion transmembrane transport	BP	7	36	170	3522	4.92088	1.73765	0.00137172	0.0270039
VLp	magenta	GO:0055082	intracellular chemical homeostasis	BP	16	145	170	3522	2.59579	6.99886	0.00140552	0.0273635
VLp	magenta	GO:0051234	establishment of localization	BP	63	937	170	3522	1.66935	45.2271	0.00141028	0.0273635
VLp	magenta	GO:0071805	potassium ion transmembrane transport	BP	9	58	170	3522	3.76816	2.79955	0.00158455	0.0305251
VLp	magenta	GO:0009719	response to endogenous stimulus	BP	32	392	170	3522	1.92721	18.9211	0.00162239	0.0310326
VLp	magenta	GO:0042391	regulation of membrane potential	BP	13	107	170	3522	2.8699	5.16468	0.00165599	0.0314522
VLp	magenta	GO:0008076	voltage-gated potassium channel complex	CC	6	27	186	3728	5.58889	1.3471	0.00174838	0.0329746
VLp	magenta	GO:0014902	myotube differentiation	BP	6	28	170	3522	5.53769	1.3515	0.00179509	0.0332207
VLp	magenta	GO:0015844	monoamine transport	BP	6	28	170	3522	5.53769	1.3515	0.00179509	0.0332207
VLp	magenta	GO:0051260	protein homooligomerization	BP	8	48	170	3522	4.08889	2.31687	0.00179838	0.0332207
VLp	magenta	GO:0015108	chloride transmembrane transporter activity	MF	6	28	176	3631	5.50749	1.3572	0.00183755	0.0337134
VLp	magenta	GO:0048167	regulation of synaptic plasticity	BP	7	38	170	3522	4.60063	1.83419	0.00191134	0.0346126
VLp	magenta	GO:0098815	modulation of excitatory postsynaptic potential	BP	4	12	170	3522	10.0723	0.579216	0.00191223	0.0346126
VLp	magenta	GO:0031346	positive regulation of cell projection organization	BP	9	60	170	3522	3.6182	2.89608	0.00202431	0.0363971
VLp	magenta	GO:0098797	plasma membrane protein complex	CC	18	173	186	3728	2.34124	8.63144	0.00209569	0.0373583
VLp	magenta	GO:0008306	associative learning	BP	5	20	170	3522	6.74141	0.965361	0.00211933	0.0373583
VLp	magenta	GO:0050433	regulation of catecholamine secretion	BP	5	20	170	3522	6.74141	0.965361	0.00211933	0.0373583
VLp	magenta	GO:0004175	endopeptidase activity	MF	11	85	176	3631	3.04595	4.12008	0.00235189	0.0411886
VLp	magenta	GO:0050795	regulation of behavior	BP	4	13	170	3522	8.95047	0.627484	0.00265906	0.0453655
VLp	magenta	GO:0051966	regulation of synaptic transmission, glutamatergic	BP	4	13	170	3522	8.95047	0.627484	0.00265906	0.0453655
VLp	magenta	GO:0007193	adenylate cyclase-inhibiting G protein-coupled receptor signaling pathway	BP	5	21	170	3522	6.31818	1.01363	0.00267449	0.0453655
VLp	magenta	GO:0050432	catecholamine secretion	BP	5	21	170	3522	6.31818	1.01363	0.00267449	0.0453655
VLp	magenta	GO:2000242	negative regulation of reproductive process	BP	5	21	170	3522	6.31818	1.01363	0.00267449	0.0453655
